# Cross-species neural co-culture uncovers metabolic signatures of cellular crosstalk

**DOI:** 10.64898/2026.07.31.741820

**Authors:** Katherine Rickelton, Rithvik Sandiri, Jessica Roy, Aliyah Dalier, Courtney C. Babbitt

## Abstract

Primates are distinguished by large brains relative to body size, with humans showing the greatest expansion. This increase in brain size evolved alongside advanced cognitive abilities as well as an elevated energetic demand. Importantly, allometric scaling alone does not explain this increased metabolic requirement, suggesting that other cellular mechanisms may be driving the unique energetic capacity of the human brain. Brain metabolism is critical for neurological function by providing the energy necessary for neuron firing. Much of metabolism in the brain is carried out by astrocytes: a type of glial cell that have long been viewed as passive support cells for neurons. More recent research has highlighted the unique roles of astrocytes in many critical neurological processes; however, it is less understood how astrocytes differ among species. To better characterize this, we developed a cross-species co-culture model of astrocytes and neurons from human or chimpanzee-derived iPSCs. This co-culture system allowed us to assess cell-type specific effects as well as species-specific differences in cellular interactions that may be driving overall differences in brain metabolism. We conducted single-cell RNA-sequencing as well as Seahorse XF Mitochondrial Stress tests and observed that human neural co-cultures are more metabolically active than chimpanzee neural co-cultures. Cross-species co-culture systems also highlight that astrocytes are driving major species differences in metabolism, whereas neurons are highly responsive to astrocytic activity. We conclude that both neurons and astrocytes have evolved differently across primates, and that metabolic interactions between these cell types are key contributors in primate brain evolution.

## Supplemental_Tables_S1-8 for "Cross-species neural co-culture uncovers metabolic signatures of cellular crosstalk": Supplemental_Tables1-7.xlsx (part 1 of 3)

### Sheet: Sheet1
Supplemental Tables 1-7

### Sheet: Table S1 Mono_OCR_metric
Metric	Group1	Group2	p_value	FDR
Basal Respiration	HN	HA	5.02e-107	3.01e-106
Basal Respiration	HN	CN	1.88e-20	2.26e-20
Basal Respiration	HN	CA	2.74e-79	5.48e-79
Basal Respiration	HA	CN	3.6e-102	1.08e-101
Basal Respiration	HA	CA	7.75e-18	7.75e-18
Basal Respiration	CN	CA	6.57e-79	9.85e-79
Max Respiration	HN	HA	4.92e-36	1.47e-35
Max Respiration	HN	CN	8.71e-25	1.04e-24
Max Respiration	HN	CA	6.44e-25	9.66e-25
Max Respiration	HA	CN	1.97e-38	1.18e-37
Max Respiration	HA	CA	0.511916	0.511916
Max Respiration	CN	CA	7e-28	1.4e-27
Spare Respiratory Capacity	HN	HA	8.06e-33	2.42e-32
Spare Respiratory Capacity	HN	CN	0.0595806	0.0595806
Spare Respiratory Capacity	HN	CA	2.8e-27	4.19e-27
Spare Respiratory Capacity	HA	CN	1.1e-34	6.6e-34
Spare Respiratory Capacity	HA	CA	0.00483237	0.00579885
Spare Respiratory Capacity	CN	CA	1.93e-28	3.86e-28
ATP Production	HN	HA	8.48e-104	5.09e-103
ATP Production	HN	CN	8.55e-22	8.55e-22
ATP Production	HN	CA	8.42e-77	1.68e-76
ATP Production	HA	CN	2.28e-97	6.83e-97
ATP Production	HA	CA	1.56e-28	1.87e-28
ATP Production	CN	CA	1.68e-75	2.52e-75

### Sheet: Table S2 Coculture_pairwise
Comparison	P_Value	FDR_P_Value	Significance	Measurement
CACN vs. HACN	0.502554	0.502554	ns	Basal Respiration
CACN vs. CAHN	0.022409	0.0336135	*	Basal Respiration
CACN vs. HAHN	0.00450992	0.0135298	*	Basal Respiration
HACN vs. CAHN	0.00805437	0.0161087	*	Basal Respiration
HACN vs. HAHN	0.00174115	0.0104469	*	Basal Respiration
CAHN vs. HAHN	0.226511	0.271813	ns	Basal Respiration
CACN vs. HACN	0.051142	0.0695582	ns	Max Respiration
CACN vs. CAHN	0.0579652	0.0695582	ns	Max Respiration
CACN vs. HAHN	1.0586e-09	6.35162e-09	***	Max Respiration
HACN vs. CAHN	0.596422	0.596422	ns	Max Respiration
HACN vs. HAHN	3.14716e-05	6.29432e-05	***	Max Respiration
CAHN vs. HAHN	3.99038e-07	1.19711e-06	***	Max Respiration
CACN vs. HACN	2.34266e-05	3.51399e-05	***	Spare Respiratory Capacity
CACN vs. CAHN	1.93447e-06	3.86895e-06	***	Spare Respiratory Capacity
CACN vs. HAHN	1.97853e-15	1.18712e-14	***	Spare Respiratory Capacity
HACN vs. CAHN	0.0245213	0.0245213	*	Spare Respiratory Capacity
HACN vs. HAHN	0.00011721	0.000140652	***	Spare Respiratory Capacity
CAHN vs. HAHN	9.2947e-12	2.78841e-11	***	Spare Respiratory Capacity
CACN vs. HACN	0.740916	0.740916	ns	ATP Production
CACN vs. CAHN	0.000287443	0.000431164	***	ATP Production
CACN vs. HAHN	1.92881e-05	5.78642e-05	***	ATP Production
HACN vs. CAHN	0.000266114	0.000431164	***	ATP Production
HACN vs. HAHN	1.44559e-05	5.78642e-05	***	ATP Production
CAHN vs. HAHN	0.0299998	0.0359997	*	ATP Production

### Sheet: Table S3 mono_ECAR_pairwise
Measurement	Group1	Group2	p_value	FDR
1	CA	HA	4.71936e-05	4.71936e-05
2	CA	HA	2.63859e-08	2.67576e-08
3	CA	HA	1.65339e-10	1.70063e-10
4	CA	HA	1.44606e-42	1.85922e-42
5	CA	HA	5.6652e-41	7.15605e-41
6	CA	HA	2.97131e-43	3.88971e-43
7	CA	HA	6.03567e-77	1.97531e-76
8	CA	HA	4.02956e-63	8.79177e-63
9	CA	HA	2.36224e-55	3.54337e-55
10	CA	HA	3.29392e-56	5.27026e-56
11	CA	HA	4.6554e-61	8.82075e-61
12	CA	HA	3.22863e-66	8.30218e-66
1	CA	CN	1.32669e-52	1.87297e-52
2	CA	CN	7.89258e-61	1.45709e-60
3	CA	CN	1.99828e-65	4.64116e-65
4	CA	CN	2.87765e-76	9.00829e-76
5	CA	CN	4.44038e-66	1.10244e-65
6	CA	CN	4.13383e-65	9.30111e-65
7	CA	CN	2.43159e-73	7.00297e-73
8	CA	CN	1.55107e-56	2.53812e-56
9	CA	CN	6.81161e-54	1.00089e-53
10	CA	CN	8.65558e-60	1.558e-59
11	CA	CN	5.51514e-62	1.13454e-61
12	CA	CN	7.63077e-66	1.83139e-65
1	CA	HN	1.34655e-43	1.7954e-43
2	CA	HN	7.95233e-53	1.14514e-52
3	CA	HN	1.15287e-55	1.8045e-55
4	CA	HN	1.79052e-68	4.77472e-68
5	CA	HN	1.8477e-58	3.24474e-58
6	CA	HN	1.16947e-57	1.95818e-57
7	CA	HN	8.37855e-62	1.67571e-61
8	CA	HN	8.05879e-50	1.11583e-49
9	CA	HN	6.00685e-48	8.16025e-48
10	CA	HN	2.33874e-55	3.54337e-55
11	CA	HN	3.98145e-58	6.82533e-58
12	CA	HN	1.05942e-61	2.06158e-61
1	HA	CN	1.14415e-69	3.16841e-69
2	HA	CN	1.07078e-81	3.85481e-81
3	HA	CN	9.0303e-89	3.42201e-88
4	HA	CN	1.85284e-115	1.66756e-114
5	HA	CN	9.39142e-116	1.08762e-114
6	HA	CN	2.86398e-115	2.29119e-114
7	HA	CN	4.4129e-110	2.26949e-109
8	HA	CN	6.20798e-126	4.46974e-124
9	HA	CN	9.08803e-118	2.18113e-116
10	HA	CN	1.20459e-114	8.67305e-114
11	HA	CN	1.20991e-116	2.17784e-115
12	HA	CN	2.99402e-118	1.07785e-116
1	HA	HN	3.81067e-62	8.06965e-62
2	HA	HN	1.67987e-74	5.03961e-74
3	HA	HN	1.40419e-79	4.81437e-79
4	HA	HN	5.01031e-107	2.12202e-106
5	HA	HN	4.6176e-109	2.07792e-108
6	HA	HN	4.5435e-109	2.07792e-108
7	HA	HN	5.22484e-105	2.08994e-104
8	HA	HN	8.84589e-113	4.89926e-112
9	HA	HN	6.31787e-113	3.79072e-112
10	HA	HN	8.79725e-116	1.08762e-114
11	HA	HN	1.05741e-115	1.08762e-114
12	HA	HN	1.74617e-114	1.14295e-113
1	CN	HN	7.12518e-19	7.43498e-19
2	CN	HN	4.3654e-22	4.69118e-22
3	CN	HN	1.12354e-26	1.32614e-26
4	CN	HN	6.55389e-29	7.86467e-29
5	CN	HN	1.42475e-29	1.73867e-29
6	CN	HN	2.57589e-30	3.19766e-30
7	CN	HN	9.23578e-22	9.77907e-22
8	CN	HN	6.83607e-23	7.69057e-23
9	CN	HN	2.11549e-23	2.45669e-23
10	CN	HN	2.68846e-22	2.97799e-22
11	CN	HN	2.64664e-23	3.02474e-23
12	CN	HN	3.64502e-22	3.97639e-22

### Sheet: Table S4 ECAR_CoCulture
Measurement	Group1	Group2	p_value	FDR
1	HAHN	CAHN	0.684145	0.807515
2	HAHN	CAHN	0.578576	0.718232
3	HAHN	CAHN	0.392311	0.5432
4	HAHN	CAHN	0.204724	0.38538
5	HAHN	CAHN	0.0271132	0.130143
6	HAHN	CAHN	0.0398327	0.166343
7	HAHN	CAHN	0.000726621	0.00653959
8	HAHN	CAHN	7.99015e-05	0.00191073
9	HAHN	CAHN	3.12119e-05	0.00152298
10	HAHN	CAHN	0.00149623	0.0107729
11	HAHN	CAHN	0.00091232	0.00729856
12	HAHN	CAHN	0.000222857	0.00267889
1	HAHN	HACN	0.150541	0.32986
2	HAHN	HACN	0.205684	0.38538
3	HAHN	HACN	0.275548	0.431292
4	HAHN	HACN	0.435318	0.580424
5	HAHN	HACN	0.252188	0.431292
6	HAHN	HACN	0.268832	0.431292
7	HAHN	HACN	0.287278	0.440085
8	HAHN	HACN	0.120851	0.287264
9	HAHN	HACN	0.123683	0.287264
10	HAHN	HACN	0.498363	0.652402
11	HAHN	HACN	0.36333	0.52434
12	HAHN	HACN	0.364125	0.52434
1	HAHN	CACN	0.151186	0.32986
2	HAHN	CACN	0.120926	0.287264
3	HAHN	CACN	0.208747	0.38538
4	HAHN	CACN	0.18132	0.373
5	HAHN	CACN	0.0861062	0.234673
6	HAHN	CACN	0.0684284	0.223947
7	HAHN	CACN	0.00615566	0.036934
8	HAHN	CACN	0.000106152	0.00191073
9	HAHN	CACN	4.23049e-05	0.00152298
10	HAHN	CACN	0.00198339	0.0129822
11	HAHN	CACN	0.000504607	0.00519024
12	HAHN	CACN	0.000223241	0.00267889
1	CAHN	HACN	0.242818	0.428258
2	CAHN	HACN	0.0789066	0.234673
3	CAHN	HACN	0.0885285	0.234673
4	CAHN	HACN	0.261381	0.431292
5	CAHN	HACN	0.547587	0.70404
6	CAHN	HACN	0.635912	0.776028
7	CAHN	HACN	0.423998	0.575997
8	CAHN	HACN	0.191682	0.383364
9	CAHN	HACN	0.0897741	0.234673
10	CAHN	HACN	0.0517121	0.186164
11	CAHN	HACN	0.0754812	0.234673
12	CAHN	HACN	0.0415858	0.166343
1	CAHN	CACN	0.243869	0.428258
2	CAHN	CACN	0.0137934	0.0741709
3	CAHN	CACN	0.0144221	0.0741709
4	CAHN	CACN	0.274866	0.431292
5	CAHN	CACN	0.561355	0.70908
6	CAHN	CACN	0.852988	0.903429
7	CAHN	CACN	0.343878	0.515817
8	CAHN	CACN	0.915571	0.955379
9	CAHN	CACN	0.973752	0.973752
10	CAHN	CACN	0.953696	0.967128
11	CAHN	CACN	0.647338	0.776806
12	CAHN	CACN	0.780145	0.877663
1	HACN	CACN	0.939358	0.966197
2	HACN	CACN	0.805918	0.891032
3	HACN	CACN	0.759701	0.868229
4	HACN	CACN	0.816779	0.891032
5	HACN	CACN	0.853238	0.903429
6	HACN	CACN	0.738694	0.857839
7	HACN	CACN	0.387673	0.5432
8	HACN	CACN	0.180386	0.373
9	HACN	CACN	0.0912616	0.234673
10	HACN	CACN	0.0544769	0.186778
11	HACN	CACN	0.0458283	0.173665
12	HACN	CACN	0.033375	0.150188

### Sheet: Table S5 Integrated_scRNA
p_val	avg_log2FC	pct.1	pct.2	p_val_adj	cluster	gene
LUM.1	0	4.75219	0.886	0.083	0	0	LUM.1
TWIST2	0	4.50642	0.871	0.093	0	0	TWIST2
GLIS1.1	0	3.89782	0.841	0.072	0	0	GLIS1.1
COL1A1.1	0	5.03155	0.942	0.173	0	0	COL1A1.1
APCDD1.1	0	4.34952	0.872	0.112	0	0	APCDD1.1
COL5A2.1	0	3.81294	0.932	0.173	0	0	COL5A2.1
PTK7.1	0	3.69048	0.92	0.162	0	0	PTK7.1
PDGFRA.1	0	4.35144	0.825	0.069	0	0	PDGFRA.1
COL5A1.1	0	4.18919	0.893	0.14	0	0	COL5A1.1
RERG.1	0	3.71935	0.832	0.088	0	0	RERG.1
RUNX1.1	0	3.8753	0.823	0.08	0	0	RUNX1.1
BNC2.1	0	3.47973	0.948	0.209	0	0	BNC2.1
COL3A1.1	0	4.45494	0.805	0.073	0	0	COL3A1.1
DCN.1	0	4.7999	0.788	0.056	0	0	DCN.1
PRRX1.1	0	3.41837	0.869	0.14	0	0	PRRX1.1
PDE7B.1	0	3.46984	0.934	0.208	0	0	PDE7B.1
FBLN1.1	0	4.1956	0.941	0.216	0	0	FBLN1.1
MMP2.1	0	4.49909	0.788	0.066	0	0	MMP2.1
FBLN2.1	0	4.72122	0.785	0.068	0	0	FBLN2.1
SYTL2.1	0	3.88581	0.817	0.1	0	0	SYTL2.1
SLIT3.1	0	3.85052	0.802	0.088	0	0	SLIT3.1
IGFBP4.1	0	3.85506	0.928	0.215	0	0	IGFBP4.1
VCAN.1	0	3.84789	0.93	0.218	0	0	VCAN.1
LGALS1.1	0	3.33016	0.969	0.265	0	0	LGALS1.1
IGFBP5.1	0	4.46946	0.93	0.228	0	0	IGFBP5.1
PPP4R2.1	0	3.54343	0.945	0.244	0	0	PPP4R2.1
LAPTM4A.1	0	3.26799	0.928	0.229	0	0	LAPTM4A.1
NNMT.1	0	4.14759	0.771	0.078	0	0	NNMT.1
SERPINH1.1	0	3.70854	0.804	0.126	0	0	SERPINH1.1
MGP.1	0	5.05047	0.763	0.087	0	0	MGP.1
NBL1.1	0	4.48887	0.74	0.064	0	0	NBL1.1
COL12A1.1	0	4.14788	0.76	0.088	0	0	COL12A1.1
MEST.1	0	3.92169	0.938	0.266	0	0	MEST.1
WNT5A.1	0	4.11162	0.758	0.087	0	0	WNT5A.1
RAI14.1	0	3.19854	0.85	0.181	0	0	RAI14.1
S100A11.1	0	3.14296	0.838	0.169	0	0	S100A11.1
ITGB1.1	0	2.96965	0.874	0.211	0	0	ITGB1.1
COL1A2.1	0	4.33498	0.774	0.112	0	0	COL1A2.1
COL6A2	0	3.5255	0.872	0.212	0	0	COL6A2
WWTR1.1	0	3.12987	0.902	0.242	0	0	WWTR1.1
KIF26B.1	0	3.44046	0.945	0.285	0	0	KIF26B.1
SPARC.1	0	3.99695	0.981	0.321	0	0	SPARC.1
HMCN1.1	0	3.61682	0.744	0.087	0	0	HMCN1.1
FN1.1	0	3.72226	0.799	0.142	0	0	FN1.1
ENSPTRG00000049395	0	4.63967	0.687	0.042	0	0	ENSPTRG00000049395
PMP22.1	0	3.45626	0.765	0.122	0	0	PMP22.1
CCN4.1	0	4.38829	0.682	0.04	0	0	CCN4.1
PXDN.1	0	3.45621	0.783	0.143	0	0	PXDN.1
ROR2.1	0	3.76313	0.703	0.063	0	0	ROR2.1
ARHGAP24.1	0	3.43175	0.725	0.086	0	0	ARHGAP24.1
TGFBR3.1	0	3.83602	0.698	0.062	0	0	TGFBR3.1
ADAM12.1	0	3.51668	0.739	0.104	0	0	ADAM12.1
GRK5.1	0	3.47422	0.774	0.142	0	0	GRK5.1
ROBO2.1	0	2.13234	0.841	0.212	0	0	ROBO2.1
OLFML3.1	0	5.10459	0.66	0.032	0	0	OLFML3.1
NID1.1	0	4.3018	0.678	0.053	0	0	NID1.1
DAB2.1	0	4.49952	0.673	0.049	0	0	DAB2.1
IL1R1.1	0	4.17741	0.674	0.053	0	0	IL1R1.1
GAS1.1	0	4.88565	0.653	0.035	0	0	GAS1.1
RPL19.1	0	2.37905	0.872	0.256	0	0	RPL19.1
ENSPTRG00000010200	0	1.91311	0.954	0.338	0	0	ENSPTRG00000010200
MFAP4.1	0	4.985	0.644	0.029	0	0	MFAP4.1
RPL35A.1	0	1.74283	0.969	0.356	0	0	RPL35A.1
RPS27A.1	0	2.30439	0.975	0.362	0	0	RPS27A.1
LRRC17.1	0	4.38352	0.673	0.061	0	0	LRRC17.1
MFAP2.1	0	3.86109	0.693	0.081	0	0	MFAP2.1
RPL26.1	0	2.22604	0.957	0.346	0	0	RPL26.1
RBMS3.1	0	2.33809	0.79	0.181	0	0	RBMS3.1
CALD1.1	0	3.5033	0.959	0.35	0	0	CALD1.1
DYNLL1.1	0	2.44229	0.84	0.231	0	0	DYNLL1.1
RPL15.1	0	1.97633	0.969	0.361	0	0	RPL15.1
ATP5F1E.1	0	2.09026	0.981	0.374	0	0	ATP5F1E.1
MDK.1	0	1.98779	0.881	0.275	0	0	MDK.1
CKAP4.1	0	3.11734	0.781	0.177	0	0	CKAP4.1
RPL36.1	0	1.73768	0.978	0.374	0	0	RPL36.1
OLFM2.1	0	3.36637	0.763	0.159	0	0	OLFM2.1
S100A6.1	0	3.67254	0.718	0.115	0	0	S100A6.1
FBXL7.1	0	2.64732	0.944	0.341	0	0	FBXL7.1
RPL29.1	0	1.8074	0.965	0.363	0	0	RPL29.1
LOX.1	0	4.66712	0.644	0.042	0	0	LOX.1
KXD1.1	0	2.40917	0.982	0.38	0	0	KXD1.1
PPIB.1	0	2.41363	0.924	0.323	0	0	PPIB.1
RRBP1.1	0	3.34984	0.715	0.114	0	0	RRBP1.1
ANTXR1.1	0	2.73564	0.834	0.234	0	0	ANTXR1.1
RPS5.1	0	2.23571	0.869	0.269	0	0	RPS5.1
FTL.1	0	2.98	0.98	0.381	0	0	FTL.1
RPS23.1	0	1.91276	0.979	0.382	0	0	RPS23.1
MEIS2.1	0	2.47047	0.748	0.151	0	0	MEIS2.1
RPL10.1	0	2.02628	0.978	0.382	0	0	RPL10.1
LAMB1.1	0	3.46277	0.684	0.089	0	0	LAMB1.1
RPL23.1	0	1.37449	0.97	0.375	0	0	RPL23.1
EDNRA.1	0	3.90983	0.655	0.061	0	0	EDNRA.1
ZNF521.1	0	2.69805	0.743	0.149	0	0	ZNF521.1
ENSPTRG00000052871	0	1.82864	0.961	0.368	0	0	ENSPTRG00000052871
RPS27.1	0	1.41911	0.959	0.367	0	0	RPS27.1
CRABP1.1	0	3.62109	0.698	0.106	0	0	CRABP1.1
SEC61G.1	0	2.66162	0.924	0.333	0	0	SEC61G.1
P4HB.1	0	2.9313	0.745	0.154	0	0	P4HB.1
FSTL1.1	0	2.99811	0.898	0.309	0	0	FSTL1.1
LRP1.1	0	2.804	0.777	0.188	0	0	LRP1.1
CALU.1	0	2.43175	0.873	0.285	0	0	CALU.1
ADGRL2.1	0	2.81144	0.745	0.157	0	0	ADGRL2.1
ENSPTRG00000047310	0	2.20517	0.986	0.398	0	0	ENSPTRG00000047310
ENSPTRG00000044626	0	1.77502	0.941	0.353	0	0	ENSPTRG00000044626
TPT1.1	0	1.79038	0.946	0.358	0	0	TPT1.1
RPL18.1	0	1.52625	0.976	0.388	0	0	RPL18.1
LDB2.1	0	2.89068	0.726	0.139	0	0	LDB2.1
COL1A1	0	3.8961	0.662	0.076	0	0	COL1A1
ENSPTRG00000028324	0	2.10799	0.822	0.237	0	0	ENSPTRG00000028324
CLMP.1	0	4.06121	0.629	0.044	0	0	CLMP.1
FNDC3B.1	0	2.33187	0.9	0.316	0	0	FNDC3B.1
RPLP2.1	0	1.88147	0.987	0.405	0	0	RPLP2.1
SPATS2L.1	0	2.69373	0.859	0.277	0	0	SPATS2L.1
RPL5.1	0	1.4248	0.935	0.354	0	0	RPL5.1
RPL3.1	0	1.65928	0.932	0.351	0	0	RPL3.1
RPS8.1	0	1.7388	0.94	0.359	0	0	RPS8.1
SSR4.1	0	2.73508	0.755	0.174	0	0	SSR4.1
MT-ND2.1	0	1.83914	0.977	0.397	0	0	MT-ND2.1
RPLP1.1	0	2.43962	0.991	0.412	0	0	RPLP1.1
NME1.1	0	2.16208	0.903	0.324	0	0	NME1.1
PDZRN3.1	0	2.36413	0.844	0.266	0	0	PDZRN3.1
BICC1.1	0	3.39039	0.669	0.092	0	0	BICC1.1
RPS29.1	0	1.28495	0.933	0.357	0	0	RPS29.1
RPS18.1	0	1.90464	0.941	0.365	0	0	RPS18.1
COX7A2.1	0	2.01817	0.869	0.294	0	0	COX7A2.1
POSTN.1	0	4.63801	0.631	0.056	0	0	POSTN.1
RPL13.1	0	1.78787	0.987	0.413	0	0	RPL13.1
MT-ND3.1	0	2.06004	0.985	0.412	0	0	MT-ND3.1
HINT1.1	0	1.73858	0.899	0.327	0	0	HINT1.1
RPL17.1	0	1.66427	0.927	0.356	0	0	RPL17.1
RPL30.1	0	1.32761	0.909	0.339	0	0	RPL30.1
FBN1.1	0	3.5545	0.656	0.086	0	0	FBN1.1
MRC2.1	0	2.63036	0.747	0.179	0	0	MRC2.1
ZEB1.1	0	1.85713	0.856	0.289	0	0	ZEB1.1
ASPH.1	0	2.68304	0.761	0.195	0	0	ASPH.1
FAT4.1	0	3.14651	0.688	0.123	0	0	FAT4.1
FTH1.1	0	1.76344	0.981	0.416	0	0	FTH1.1
RPS28.1	0	2.02162	0.988	0.423	0	0	RPS28.1
MT-ND1.1	0	2.04006	0.989	0.424	0	0	MT-ND1.1
BDKRB2.1	0	4.47543	0.602	0.038	0	0	BDKRB2.1
TCF7L2.1	0	2.60486	0.738	0.176	0	0	TCF7L2.1
RPL12.1	0	2.24956	0.981	0.419	0	0	RPL12.1
RPS26.1	0	1.31837	0.854	0.293	0	0	RPS26.1
PFN1.1	0	1.9984	0.892	0.332	0	0	PFN1.1
TGFBI.1	0	4.79847	0.589	0.03	0	0	TGFBI.1
TXN.1	0	2.83232	0.952	0.393	0	0	TXN.1
EEF2.1	0	1.60855	0.9	0.341	0	0	EEF2.1
MT-CYB.1	0	1.45673	0.991	0.432	0	0	MT-CYB.1
TEAD1.1	0	2.18593	0.834	0.276	0	0	TEAD1.1
S100A10.1	0	2.60328	0.731	0.174	0	0	S100A10.1
B4GALT1.1	0	4.29914	0.604	0.047	0	0	B4GALT1.1
ENSPTRG00000032648	0	1.83007	0.887	0.33	0	0	ENSPTRG00000032648
RPL38.1	0	1.3573	0.903	0.347	0	0	RPL38.1
ST6GALNAC3.1	0	2.84483	0.701	0.146	0	0	ST6GALNAC3.1
RHOBTB3.1	0	2.37748	0.716	0.161	0	0	RHOBTB3.1
DPYD.1	0	1.89853	0.759	0.205	0	0	DPYD.1
TSPAN18.1	0	3.53627	0.641	0.087	0	0	TSPAN18.1
MT-ND4.1	0	1.88693	0.992	0.438	0	0	MT-ND4.1
RPS11.1	0	1.43853	0.896	0.344	0	0	RPS11.1
ACTG1.1	0	1.0434	0.965	0.415	0	0	ACTG1.1
RPL18A.1	0	2.14144	0.788	0.238	0	0	RPL18A.1
RPL6.1	0	1.53981	0.898	0.349	0	0	RPL6.1
RACK1.1	0	1.58888	0.87	0.321	0	0	RACK1.1
ENSPTRG00000039769	0	1.58646	0.877	0.328	0	0	ENSPTRG00000039769
WIPI1.1	0	3.97643	0.598	0.049	0	0	WIPI1.1
SLIT2.1	0	2.59531	0.694	0.146	0	0	SLIT2.1
KCNMB4.1	0	3.33367	0.64	0.093	0	0	KCNMB4.1
ENSPTRG00000010210	0	2.17988	0.796	0.25	0	0	ENSPTRG00000010210
MT-CO2.1	0	1.665	0.992	0.446	0	0	MT-CO2.1
LAMC1.1	0	2.96979	0.681	0.136	0	0	LAMC1.1
FRMD6.1	0	3.70204	0.6	0.056	0	0	FRMD6.1
RPS16.1	0	1.88084	0.988	0.445	0	0	RPS16.1
MT-ATP6.1	0	1.30956	0.992	0.449	0	0	MT-ATP6.1
RPS3.1	0	2.25466	0.758	0.218	0	0	RPS3.1
MT-CO3.1	0	1.67816	0.992	0.452	0	0	MT-CO3.1
EIF1.1	0	1.4149	0.909	0.37	0	0	EIF1.1
CDH11.1	0	3.34602	0.629	0.09	0	0	CDH11.1
SLC25A6.2	0	1.33114	0.865	0.326	0	0	SLC25A6.2
CAPZB.1	0	2.44703	0.764	0.228	0	0	CAPZB.1
HSP90AB1.1	0	1.23674	0.885	0.35	0	0	HSP90AB1.1
PTMA.1	0	0.737171	0.907	0.372	0	0	PTMA.1
LPAR1.1	0	2.75975	0.652	0.117	0	0	LPAR1.1
LSAMP.1	0	1.89863	0.959	0.424	0	0	LSAMP.1
COL6A3.1	0	4.48966	0.567	0.032	0	0	COL6A3.1
MAML3.1	0	3.00814	0.655	0.122	0	0	MAML3.1
ANXA5.1	0	2.31139	0.828	0.295	0	0	ANXA5.1
RPL7A.1	0	1.62288	0.82	0.288	0	0	RPL7A.1
MT-CO1.1	0	1.68865	0.992	0.46	0	0	MT-CO1.1
FBLN5.1	0	2.63881	0.628	0.097	0	0	FBLN5.1
PHACTR1.1	0	2.911	0.73	0.199	0	0	PHACTR1.1
RPS24.1	0	1.46657	0.845	0.315	0	0	RPS24.1
TPM1.1	0	3.10438	0.717	0.188	0	0	TPM1.1
TRPS1.1	0	2.50311	0.756	0.229	0	0	TRPS1.1
GNAS.1	0	2.06699	0.799	0.272	0	0	GNAS.1
CALR.1	0	2.31221	0.805	0.278	0	0	CALR.1
RPS17.1	0	1.2757	0.862	0.335	0	0	RPS17.1
CSRP2.1	0	3.23112	0.681	0.155	0	0	CSRP2.1
B2M.1	0	1.18156	0.79	0.264	0	0	B2M.1
MTCL1.1	0	2.7203	0.671	0.146	0	0	MTCL1.1
KDELR2.1	0	2.92246	0.643	0.118	0	0	KDELR2.1
PSAP.1	0	1.97129	0.826	0.301	0	0	PSAP.1
LPP.1	0	2.14861	0.737	0.214	0	0	LPP.1
ATP5F1D.1	0	1.90524	0.788	0.265	0	0	ATP5F1D.1
FARP1.1	0	2.2751	0.78	0.258	0	0	FARP1.1
HS3ST3A1.1	0	2.41703	0.669	0.147	0	0	HS3ST3A1.1
ENSPTRG00000013809	0	1.83846	0.809	0.288	0	0	ENSPTRG00000013809
ANXA2.1	0	2.70337	0.65	0.129	0	0	ANXA2.1
MYL12A.1	0	2.93029	0.634	0.113	0	0	MYL12A.1
TWIST1	0	4.26319	0.557	0.038	0	0	TWIST1
RPL34.1	0	2.48001	0.677	0.158	0	0	RPL34.1
POLR2L.1	0	2.78682	0.637	0.119	0	0	POLR2L.1
OLFML2B.1	0	4.13298	0.557	0.04	0	0	OLFML2B.1
SMYD3.1	0	1.88686	0.861	0.344	0	0	SMYD3.1
SST.1	0	5.1511	0.555	0.038	0	0	SST.1
FAP.1	0	4.13885	0.546	0.029	0	0	FAP.1
APBB2.1	0	2.3936	0.707	0.19	0	0	APBB2.1
DOCK1.1	0	2.29099	0.691	0.176	0	0	DOCK1.1
MIF.1	0	1.49406	0.817	0.302	0	0	MIF.1
GRID2.1	0	1.83472	0.741	0.231	0	0	GRID2.1
GJA1	0	2.75543	0.733	0.224	0	0	GJA1
FBN2.1	0	2.42594	0.691	0.182	0	0	FBN2.1
AHR.1	0	3.23105	0.599	0.091	0	0	AHR.1
RPL4.1	0	1.85003	0.757	0.25	0	0	RPL4.1
PMEPA1.1	0	3.57238	0.606	0.099	0	0	PMEPA1.1
LAMA2.1	0	3.30336	0.586	0.08	0	0	LAMA2.1
COX7B.1	0	2.10967	0.714	0.208	0	0	COX7B.1
SPTSSA.1	0	2.24326	0.691	0.185	0	0	SPTSSA.1
PRRX2.1	0	4.26293	0.537	0.034	0	0	PRRX2.1
RNF144A.1	0	3.18428	0.596	0.093	0	0	RNF144A.1
THBS1.1	0	3.76319	0.582	0.079	0	0	THBS1.1
RPS15A.1	0	1.12428	0.777	0.274	0	0	RPS15A.1
NDUFA4.1	0	2.56389	0.665	0.163	0	0	NDUFA4.1
FGFR1.1	0	2.38582	0.69	0.188	0	0	FGFR1.1
CFL1.1	0	1.00723	0.882	0.38	0	0	CFL1.1
SUB1.1	0	1.99519	0.763	0.262	0	0	SUB1.1
GAS7.1	0	2.20308	0.7	0.199	0	0	GAS7.1
SEC31A.1	0	2.22116	0.685	0.185	0	0	SEC31A.1
SH3D19.1	0	2.76404	0.617	0.117	0	0	SH3D19.1
HSPA8.1	0	1.4083	0.806	0.307	0	0	HSPA8.1
PAPPA.1	0	3.60033	0.567	0.068	0	0	PAPPA.1
PPDPF.1	0	1.98591	0.73	0.232	0	0	PPDPF.1
COL6A1	0	3.75133	0.927	0.43	0	0	COL6A1
CHN1.1	0	2.19789	0.739	0.242	0	0	CHN1.1
ELOB.1	0	2.39937	0.655	0.158	0	0	ELOB.1
S100A13.1	0	3.73532	0.55	0.054	0	0	S100A13.1
SH3PXD2B.1	0	2.07571	0.73	0.234	0	0	SH3PXD2B.1
MYL12B.1	0	2.1142	0.687	0.193	0	0	MYL12B.1
PSD3.1	0	1.74289	0.769	0.275	0	0	PSD3.1
CD63.1	0	2.08448	0.739	0.245	0	0	CD63.1
SULF2.1	0	3.45191	0.563	0.069	0	0	SULF2.1
RUNX1T1.1	0	1.57631	0.663	0.17	0	0	RUNX1T1.1
NOP10.1	0	2.16699	0.675	0.183	0	0	NOP10.1
OSTC.1	0	2.90421	0.598	0.106	0	0	OSTC.1
ZFHX4.1	0	2.01528	0.647	0.155	0	0	ZFHX4.1
DAD1.1	0	2.03987	0.708	0.217	0	0	DAD1.1
ATP5MC2.1	0	1.35768	0.79	0.3	0	0	ATP5MC2.1
MYO10.1	0	2.41975	0.661	0.171	0	0	MYO10.1
ITPR2.1	0	2.79424	0.596	0.107	0	0	ITPR2.1
PRDX1.1	0	1.67261	0.788	0.3	0	0	PRDX1.1
ADAMTS9.1	0	3.18076	0.591	0.103	0	0	ADAMTS9.1
CUTA.1	0	2.42814	0.65	0.162	0	0	CUTA.1
ARPC2.1	0	2.01449	0.726	0.238	0	0	ARPC2.1
DSTN.1	0	1.49778	0.77	0.283	0	0	DSTN.1
ROR1.1	0	3.30778	0.553	0.068	0	0	ROR1.1
FAM114A1.1	0	3.65085	0.535	0.05	0	0	FAM114A1.1
NTN1.1	0	2.51662	0.683	0.198	0	0	NTN1.1
ENSPTRG00000049531	0	2.27758	0.664	0.179	0	0	ENSPTRG00000049531
TSPAN5.1	0	2.20124	0.664	0.18	0	0	TSPAN5.1
MOXD1.1	0	3.06802	0.556	0.073	0	0	MOXD1.1
TTC28.1	0	1.16657	0.872	0.389	0	0	TTC28.1
COL8A1.1	0	3.64554	0.548	0.066	0	0	COL8A1.1
MME.1	0	4.21454	0.509	0.027	0	0	MME.1
PSMA7.1	0	1.76981	0.815	0.333	0	0	PSMA7.1
DDX17.1	0	1.4103	0.818	0.336	0	0	DDX17.1
SEPTIN11.1	0	2.22337	0.763	0.283	0	0	SEPTIN11.1
FOSL2.1	0	4.0954	0.517	0.037	0	0	FOSL2.1
CAVIN1.1	0	3.51123	0.543	0.065	0	0	CAVIN1.1
TCF4.1	0	1.15211	0.827	0.349	0	0	TCF4.1
COL18A1.1	0	3.24411	0.596	0.119	0	0	COL18A1.1
UQCRB.1	0	1.47052	0.757	0.281	0	0	UQCRB.1
PGRMC1.1	0	2.45764	0.665	0.19	0	0	PGRMC1.1
GNG5.1	0	1.75448	0.688	0.214	0	0	GNG5.1
NUAK1.1	0	3.68389	0.534	0.061	0	0	NUAK1.1
ADAMTSL1.1	0	2.8501	0.591	0.118	0	0	ADAMTSL1.1
UBE2H.1	0	1.82679	0.776	0.304	0	0	UBE2H.1
RAB13.1	0	2.61492	0.586	0.114	0	0	RAB13.1
DOCK4.1	0	1.60259	0.714	0.242	0	0	DOCK4.1
RBFOX2.1	0	1.45998	0.758	0.287	0	0	RBFOX2.1
GNB4.1	0	2.68643	0.591	0.12	0	0	GNB4.1
NXN.1	0	2.11223	0.654	0.184	0	0	NXN.1
COPS9.1	0	1.7874	0.702	0.232	0	0	COPS9.1
TTC3.1	0	1.3448	0.82	0.35	0	0	TTC3.1
MT-ND5.1	0	1.3029	0.784	0.315	0	0	MT-ND5.1
LTBP1.1	0	1.96505	0.66	0.192	0	0	LTBP1.1
ENSPTRG00000050218	0	2.09091	0.663	0.195	0	0	ENSPTRG00000050218
IPO5.1	0	3.31489	0.543	0.075	0	0	IPO5.1
TENM3.1	0	1.4815	0.821	0.353	0	0	TENM3.1
SEPTIN2.1	0	1.72919	0.724	0.256	0	0	SEPTIN2.1
EIF4A1.1	0	1.75196	0.708	0.24	0	0	EIF4A1.1
ZFAND3.1	0	1.35984	0.854	0.388	0	0	ZFAND3.1
RHOA.1	0	1.6249	0.728	0.263	0	0	RHOA.1
TSPAN9.1	0	3.58833	0.518	0.054	0	0	TSPAN9.1
TRAM1.1	0	2.84961	0.566	0.102	0	0	TRAM1.1
GPC6.1	0	2.1269	0.737	0.273	0	0	GPC6.1
RYBP.1	0	2.68325	0.573	0.11	0	0	RYBP.1
TMEM167A.1	0	2.5141	0.594	0.131	0	0	TMEM167A.1
EEF1B2.1	0	2.64156	0.581	0.119	0	0	EEF1B2.1
IFITM3.1	0	1.46924	0.666	0.205	0	0	IFITM3.1
KLHDC10.1	0	2.43907	0.613	0.153	0	0	KLHDC10.1
CCDC80.1	0	3.17671	0.548	0.09	0	0	CCDC80.1
PDIA3.1	0	1.94716	0.67	0.212	0	0	PDIA3.1
TRIO.1	0	1.34944	0.789	0.331	0	0	TRIO.1
PDE10A.1	0	1.56854	0.785	0.327	0	0	PDE10A.1
COLEC12.1	0	4.16565	0.5	0.042	0	0	COLEC12.1
COL21A1.1	0	4.24744	0.486	0.029	0	0	COL21A1.1
RNASEK.1	0	1.83919	0.722	0.265	0	0	RNASEK.1
EDIL3.1	0	2.54981	0.574	0.118	0	0	EDIL3.1
PDE3A.1	0	1.73942	0.937	0.482	0	0	PDE3A.1
COX6B1.1	0	2.02026	0.657	0.202	0	0	COX6B1.1
ATP5IF1.1	0	2.46646	0.581	0.126	0	0	ATP5IF1.1
AFAP1.1	0	2.63667	0.556	0.102	0	0	AFAP1.1
GABARAP.1	0	1.19545	0.773	0.319	0	0	GABARAP.1
NFAT5.1	0	1.84322	0.676	0.223	0	0	NFAT5.1
PALLD.1	0	2.23044	0.716	0.264	0	0	PALLD.1
SEC24D.1	0	2.95793	0.522	0.071	0	0	SEC24D.1
WNT2.1	0	4.78446	0.469	0.019	0	0	WNT2.1
HDAC4.1	0	2.10555	0.655	0.206	0	0	HDAC4.1
HS3ST3B1.1	0	2.42245	0.555	0.107	0	0	HS3ST3B1.1
GLT8D2.1	0	3.48606	0.502	0.054	0	0	GLT8D2.1
EMP3.1	0	2.42662	0.567	0.119	0	0	EMP3.1
EEF1D.1	0	1.79848	0.646	0.2	0	0	EEF1D.1
SNRPD2.1	0	1.50966	0.7	0.254	0	0	SNRPD2.1
IGF2BP2.1	0	1.72526	0.681	0.236	0	0	IGF2BP2.1
IGF1R.1	0	1.66647	0.776	0.331	0	0	IGF1R.1
JMJD1C.1	0	1.19843	0.813	0.368	0	0	JMJD1C.1
PSMB1.1	0	2.09506	0.619	0.175	0	0	PSMB1.1
MGST3.1	0	1.63086	0.726	0.284	0	0	MGST3.1
UQCRH.1	0	1.45116	0.785	0.343	0	0	UQCRH.1
CDON.1	0	2.8784	0.546	0.105	0	0	CDON.1
MAP4.1	0	1.61063	0.7	0.259	0	0	MAP4.1
SERPINB6.1	0	2.78182	0.55	0.111	0	0	SERPINB6.1
CACNA1C.1	0	2.03315	0.662	0.223	0	0	CACNA1C.1
PSMB5.1	0	1.85439	0.645	0.206	0	0	PSMB5.1
COL1A2	0	2.26613	0.785	0.347	0	0	COL1A2
ADAMTS12.1	0	3.26329	0.507	0.069	0	0	ADAMTS12.1
RABAC1.1	0	2.9552	0.523	0.085	0	0	RABAC1.1
SPIDR.1	0	1.53766	0.712	0.274	0	0	SPIDR.1
LMAN1.1	0	2.46715	0.572	0.134	0	0	LMAN1.1
CYP1B1.1	0	3.17202	0.525	0.088	0	0	CYP1B1.1
RAPGEF2.1	0	1.78339	0.661	0.225	0	0	RAPGEF2.1
PRICKLE2.1	0	1.88158	0.591	0.155	0	0	PRICKLE2.1
COX6C.1	0	1.62819	0.691	0.255	0	0	COX6C.1
LHFPL6.1	0	1.64558	0.691	0.256	0	0	LHFPL6.1
SETD5.1	0	1.62114	0.675	0.241	0	0	SETD5.1
TMED2.1	0	2.17859	0.6	0.166	0	0	TMED2.1
APOE.1	0	3.33835	0.523	0.091	0	0	APOE.1
DLC1.1	0	3.81489	0.469	0.037	0	0	DLC1.1
ARHGAP28.1	0	3.40226	0.481	0.049	0	0	ARHGAP28.1
ALPK2.1	0	2.37103	0.575	0.143	0	0	ALPK2.1
GAS1	0	3.86313	0.472	0.041	0	0	GAS1
SKP1.1	0	1.50363	0.684	0.254	0	0	SKP1.1
CDK6.1	0	2.34236	0.528	0.098	0	0	CDK6.1
ATP5MF.1	0	1.81223	0.635	0.206	0	0	ATP5MF.1
SEC11A.1	0	1.75844	0.635	0.206	0	0	SEC11A.1
GLI3.1	0	1.40641	0.653	0.226	0	0	GLI3.1
PPP1CB.1	0	1.86746	0.647	0.22	0	0	PPP1CB.1
SFRP1.1	0	3.171	0.519	0.093	0	0	SFRP1.1
PABPC1.1	0	1.85429	0.618	0.192	0	0	PABPC1.1
ENSPTRG00000048115	0	1.69601	0.694	0.268	0	0	ENSPTRG00000048115
PLD3.1	0	1.89503	0.613	0.188	0	0	PLD3.1
MARCKS.1	0	1.58042	0.967	0.542	0	0	MARCKS.1
CYTL1.1	0	4.79999	0.45	0.026	0	0	CYTL1.1
MED13L.1	0	1.22734	0.736	0.312	0	0	MED13L.1
PARVA.1	0	3.32892	0.476	0.053	0	0	PARVA.1
GLIS3.1	0	1.04119	0.766	0.343	0	0	GLIS3.1
EFNB2.1	0	2.46133	0.535	0.113	0	0	EFNB2.1
WDR83OS.1	0	1.5565	0.66	0.238	0	0	WDR83OS.1
ITM2B.1	0	1.38299	0.697	0.275	0	0	ITM2B.1
COL14A1.1	0	4.02379	0.466	0.045	0	0	COL14A1.1
GLS.1	0	2.33371	0.545	0.124	0	0	GLS.1
KIAA0825.1	0	2.30261	0.543	0.123	0	0	KIAA0825.1
PGAM1.1	0	2.43054	0.543	0.123	0	0	PGAM1.1
GTF2H5.1	0	1.94448	0.593	0.173	0	0	GTF2H5.1
DOCK5.1	0	3.21139	0.48	0.06	0	0	DOCK5.1
GPD1.1	0	2.29631	0.552	0.133	0	0	GPD1.1
PRKCE.1	0	1.85116	0.638	0.219	0	0	PRKCE.1
DDOST.1	0	2.002	0.605	0.186	0	0	DDOST.1
ABCC4.1	0	3.47656	0.467	0.049	0	0	ABCC4.1
S100A11	0	1.52713	0.767	0.35	0	0	S100A11
HAS2	0	2.55458	0.551	0.134	0	0	HAS2
TBC1D2B.1	0	3.37491	0.465	0.049	0	0	TBC1D2B.1
P3H4.1	0	2.73741	0.509	0.093	0	0	P3H4.1
CXCL6.1	0	5.47601	0.435	0.019	0	0	CXCL6.1
CHD9.1	0	1.66613	0.619	0.204	0	0	CHD9.1
LDHA.1	0	2.15236	0.568	0.153	0	0	LDHA.1
SRPX.1	0	3.84888	0.453	0.039	0	0	SRPX.1
ST7.1	0	1.82111	0.583	0.169	0	0	ST7.1
MAN1A1.1	0	2.65856	0.504	0.091	0	0	MAN1A1.1
EEF1G.1	0	1.66834	0.62	0.207	0	0	EEF1G.1
SASH1.1	0	1.98847	0.55	0.138	0	0	SASH1.1
TIMP2.1	0	2.26976	0.548	0.136	0	0	TIMP2.1
COPA.1	0	1.8378	0.598	0.186	0	0	COPA.1
THY1.1	0	2.4531	0.578	0.166	0	0	THY1.1
COL6A3	0	4.40314	0.436	0.025	0	0	COL6A3
PF4V1.1	0	6.19989	0.426	0.015	0	0	PF4V1.1
HTRA1.1	0	2.105	0.545	0.135	0	0	HTRA1.1
SMAD5.1	0	2.41424	0.539	0.13	0	0	SMAD5.1
AOPEP.1	0	2.13914	0.607	0.198	0	0	AOPEP.1
AP2S1.1	0	1.78827	0.592	0.183	0	0	AP2S1.1
MYH10.1	0	1.68878	0.648	0.24	0	0	MYH10.1
EBF1.1	0	1.04887	0.588	0.18	0	0	EBF1.1
PAM.1	0	1.88873	0.567	0.159	0	0	PAM.1
POMP.1	0	2.12016	0.569	0.161	0	0	POMP.1
PPIC.1	0	3.57243	0.455	0.048	0	0	PPIC.1
ATP6V1G1.1	0	1.41174	0.649	0.242	0	0	ATP6V1G1.1
PLPP3.1	0	2.25902	0.6	0.193	0	0	PLPP3.1
RPN2.1	0	2.04552	0.581	0.174	0	0	RPN2.1
RFTN1.1	0	2.68597	0.496	0.09	0	0	RFTN1.1
NF1.1	0	1.35463	0.713	0.307	0	0	NF1.1
TMEM45A.1	0	3.81799	0.443	0.038	0	0	TMEM45A.1
TSPO.1	0	1.71375	0.589	0.184	0	0	TSPO.1
PLD1.1	0	3.44104	0.445	0.042	0	0	PLD1.1
BABAM2.1	0	1.7447	0.602	0.199	0	0	BABAM2.1
SND1.1	0	1.65664	0.615	0.213	0	0	SND1.1
SSR2.1	0	2.04187	0.58	0.178	0	0	SSR2.1
COL6A2.1	0	4.73033	0.421	0.019	0	0	COL6A2.1
SEMA5A.1	0	2.38026	0.488	0.087	0	0	SEMA5A.1
ITGA8.1	0	4.53341	0.431	0.03	0	0	ITGA8.1
HSPA5.1	0	1.77334	0.606	0.205	0	0	HSPA5.1
HIF1A.1	0	2.15461	0.562	0.162	0	0	HIF1A.1
ALDOA.1	0	2.50699	0.501	0.101	0	0	ALDOA.1
ATP5MC1.1	0	1.90656	0.6	0.2	0	0	ATP5MC1.1
SURF4.1	0	2.52554	0.501	0.102	0	0	SURF4.1
ATP5ME.1	0	1.85984	0.578	0.179	0	0	ATP5ME.1
SNX29.1	0	2.0109	0.544	0.147	0	0	SNX29.1
UQCR10.1	0	1.78693	0.592	0.195	0	0	UQCR10.1
SULF1.1	0	3.95808	0.427	0.031	0	0	SULF1.1
MMP14.1	0	3.79981	0.437	0.041	0	0	MMP14.1
MPZL1.1	0	1.96224	0.589	0.193	0	0	MPZL1.1
ENSPTRG00000046344	0	1.91205	0.575	0.179	0	0	ENSPTRG00000046344
PLAT.1	0	3.33392	0.451	0.056	0	0	PLAT.1
SIK2.1	0	1.84124	0.607	0.212	0	0	SIK2.1
PDE4D.1	0	2.46395	0.976	0.582	0	0	PDE4D.1
CTNNB1.1	0	1.49586	0.622	0.23	0	0	CTNNB1.1
ZCCHC7.1	0	1.52841	0.595	0.204	0	0	ZCCHC7.1
SVIL.1	0	2.73081	0.506	0.116	0	0	SVIL.1
LMNA.1	0	2.65182	0.476	0.087	0	0	LMNA.1
LAMA4.1	0	2.62426	0.474	0.085	0	0	LAMA4.1
P3H1.1	0	3.52518	0.432	0.044	0	0	P3H1.1
SEMA3A.1	0	1.9204	0.591	0.203	0	0	SEMA3A.1
RCN1.1	0	2.29746	0.506	0.119	0	0	RCN1.1
CYBRD1.1	0	3.02806	0.451	0.066	0	0	CYBRD1.1
NBEAL1.1	0	2.02029	0.518	0.133	0	0	NBEAL1.1
MYOF.1	0	3.33033	0.437	0.053	0	0	MYOF.1
RBM3.1	0	1.72428	0.613	0.23	0	0	RBM3.1
CNOT2.1	0	2.03197	0.524	0.141	0	0	CNOT2.1
PRKCA.1	0	1.68516	0.676	0.294	0	0	PRKCA.1
LEPROT.1	0	2.02351	0.528	0.146	0	0	LEPROT.1
UTRN.1	0	1.9223	0.52	0.138	0	0	UTRN.1
HDLBP.1	0	2.27948	0.503	0.121	0	0	HDLBP.1
BRK1.1	0	1.59391	0.583	0.201	0	0	BRK1.1
RIPOR3.1	0	3.68628	0.413	0.032	0	0	RIPOR3.1
WNT11.1	0	4.71356	0.396	0.016	0	0	WNT11.1
ACTR2.1	0	1.7645	0.609	0.229	0	0	ACTR2.1
KREMEN1.1	0	2.35162	0.485	0.105	0	0	KREMEN1.1
CRISPLD2.1	0	4.18105	0.407	0.027	0	0	CRISPLD2.1
PDGFRA	0	5.09206	0.391	0.013	0	0	PDGFRA
ARHGAP29.1	0	2.54881	0.488	0.11	0	0	ARHGAP29.1
BZW2.1	0	2.78438	0.449	0.071	0	0	BZW2.1
MYDGF.1	0	2.31952	0.5	0.122	0	0	MYDGF.1
CACNB2.1	0	1.93898	0.576	0.198	0	0	CACNB2.1
RHOC.1	0	2.26063	0.486	0.109	0	0	RHOC.1
FKBP7.1	0	3.70858	0.415	0.038	0	0	FKBP7.1
PRKAR1A.1	0	1.90096	0.538	0.161	0	0	PRKAR1A.1
KLF6.1	0	2.3208	0.49	0.116	0	0	KLF6.1
FKBP10.1	0	2.98498	0.436	0.062	0	0	FKBP10.1
CPXM1.1	0	2.70416	0.46	0.086	0	0	CPXM1.1
KRTCAP2.1	0	1.83223	0.536	0.163	0	0	KRTCAP2.1
CAST.1	0	2.33714	0.483	0.11	0	0	CAST.1
PCSK5.1	0	2.40222	0.503	0.13	0	0	PCSK5.1
PMM2.1	0	2.15734	0.491	0.118	0	0	PMM2.1
MRPS6.1	0	2.13421	0.593	0.22	0	0	MRPS6.1
TANC1.1	0	2.26558	0.481	0.109	0	0	TANC1.1
NAALADL2.1	0	1.88302	0.517	0.146	0	0	NAALADL2.1
IGFBP3.1	0	4.99184	0.395	0.024	0	0	IGFBP3.1
FAM20A.1	0	3.97254	0.397	0.027	0	0	FAM20A.1
UBL5.1	0	2.69725	0.446	0.076	0	0	UBL5.1
SQSTM1.1	0	1.83365	0.524	0.155	0	0	SQSTM1.1
LOXL1.1	0	3.57993	0.412	0.043	0	0	LOXL1.1
SKIL.1	0	2.44188	0.463	0.095	0	0	SKIL.1
PLCH1.1	0	2.16181	0.492	0.124	0	0	PLCH1.1
NFE2L2.1	0	1.98736	0.532	0.164	0	0	NFE2L2.1
RBPMS.1	0	2.67908	0.439	0.072	0	0	RBPMS.1
YAP1.1	0	2.12847	0.487	0.12	0	0	YAP1.1
DHRS3.1	0	3.9783	0.4	0.034	0	0	DHRS3.1
TMED3.1	0	2.69372	0.447	0.081	0	0	TMED3.1
OSBPL1A.1	0	2.05234	0.503	0.137	0	0	OSBPL1A.1
C1H1orf198	0	2.68566	0.446	0.082	0	0	C1H1orf198
AP3B1.1	0	1.92953	0.502	0.138	0	0	AP3B1.1
CTHRC1.1	0	2.69809	0.465	0.101	0	0	CTHRC1.1
PTPN14.1	0	3.10274	0.423	0.06	0	0	PTPN14.1
AHNAK.1	0	2.70142	0.435	0.072	0	0	AHNAK.1
SAP18.1	0	1.80041	0.534	0.172	0	0	SAP18.1
KANK4.1	0	4.63128	0.38	0.018	0	0	KANK4.1
SIVA1.1	0	2.1678	0.481	0.119	0	0	SIVA1.1
GOLGB1.1	0	2.0473	0.499	0.138	0	0	GOLGB1.1
SSR3.1	0	2.06538	0.51	0.149	0	0	SSR3.1
ENSPTRG00000012342	0	2.2297	0.471	0.11	0	0	ENSPTRG00000012342
SPART.1	0	2.08839	0.494	0.133	0	0	SPART.1
SERPINF1.1	0	4.24653	0.387	0.026	0	0	SERPINF1.1
C19H19orf53	0	2.03898	0.498	0.137	0	0	C19H19orf53
DDR2.1	0	3.67467	0.391	0.031	0	0	DDR2.1
RSU1.1	0	2.24383	0.464	0.105	0	0	RSU1.1
TNFAIP6.1	0	4.37576	0.377	0.018	0	0	TNFAIP6.1
MRPL41.1	0	2.37101	0.459	0.1	0	0	MRPL41.1
PTPRK.1	0	1.60902	0.502	0.144	0	0	PTPRK.1
TMEM263.1	0	2.61285	0.438	0.08	0	0	TMEM263.1
CNTLN.1	0	1.69306	0.511	0.153	0	0	CNTLN.1
GRN.1	0	2.65062	0.44	0.082	0	0	GRN.1
CDKN1C	0	2.30643	0.515	0.158	0	0	CDKN1C
CAPZA1.1	0	1.81717	0.514	0.157	0	0	CAPZA1.1
C1S.1	0	4.47072	0.38	0.023	0	0	C1S.1
NCOR2.1	0	2.99658	0.413	0.056	0	0	NCOR2.1
ZFP36L2.1	0	1.88017	0.494	0.137	0	0	ZFP36L2.1
TNS3.1	0	3.30176	0.402	0.048	0	0	TNS3.1
DPT.1	0	4.46823	0.378	0.024	0	0	DPT.1
NSA2.1	0	1.9406	0.494	0.141	0	0	NSA2.1
MSRB3.1	0	2.50955	0.439	0.086	0	0	MSRB3.1
PTPN13.1	0	2.00642	0.507	0.155	0	0	PTPN13.1
RPS12.1	0	2.09108	0.987	0.635	0	0	RPS12.1
ZNF706.1	0	2.13651	0.495	0.143	0	0	ZNF706.1
TAGLN.1	0	3.72544	0.395	0.045	0	0	TAGLN.1
CXCL1.1	0	5.29654	0.365	0.015	0	0	CXCL1.1
UNC5C.1	0	1.83785	0.451	0.101	0	0	UNC5C.1
ABCA1.1	0	2.25726	0.445	0.095	0	0	ABCA1.1
MXD4.1	0	2.79922	0.433	0.084	0	0	MXD4.1
FKBP9.1	0	2.78893	0.42	0.071	0	0	FKBP9.1
TRAPPC1.1	0	2.53567	0.435	0.086	0	0	TRAPPC1.1
PTPRM.1	0	1.91784	0.445	0.097	0	0	PTPRM.1
PLAC9.1	0	3.68128	0.384	0.037	0	0	PLAC9.1
CREB3L1.1	0	4.31678	0.367	0.02	0	0	CREB3L1.1
SMARCA2.1	0	1.90093	0.485	0.138	0	0	SMARCA2.1
ADGRA2.1	0	4.41619	0.365	0.019	0	0	ADGRA2.1
TSHZ3.1	0	2.89897	0.413	0.068	0	0	TSHZ3.1
SPG21.1	0	2.78674	0.419	0.075	0	0	SPG21.1
SH3BP5.1	0	1.89167	0.456	0.113	0	0	SH3BP5.1
CHST11.1	0	2.23875	0.446	0.103	0	0	CHST11.1
LGALS3.1	0	3.60379	0.381	0.038	0	0	LGALS3.1
ARHGAP10.1	0	2.12748	0.438	0.095	0	0	ARHGAP10.1
CHD3.1	0	2.45983	0.429	0.086	0	0	CHD3.1
DENND2B.1	0	2.25866	0.447	0.105	0	0	DENND2B.1
NT5E.1	0	4.04417	0.365	0.023	0	0	NT5E.1
SEPTIN9.1	0	2.49724	0.436	0.094	0	0	SEPTIN9.1
BCAP29.1	0	1.91484	0.476	0.135	0	0	BCAP29.1
MAP2K6.1	0	2.47034	0.424	0.083	0	0	MAP2K6.1
ANXA6.1	0	2.36954	0.43	0.09	0	0	ANXA6.1
ANGPT1.1	0	2.55431	0.43	0.092	0	0	ANGPT1.1
TLN1.1	0	2.3503	0.439	0.101	0	0	TLN1.1
VGLL3.1	0	2.90613	0.406	0.069	0	0	VGLL3.1
GYPC.1	0	3.76374	0.374	0.037	0	0	GYPC.1
MRGPRF.1	0	4.6768	0.354	0.017	0	0	MRGPRF.1
GPNMB.1	0	4.02407	0.358	0.022	0	0	GPNMB.1
TULP3.1	0	2.42222	0.421	0.085	0	0	TULP3.1
SEC13.1	0	2.26247	0.429	0.095	0	0	SEC13.1
EGFR.1	0	2.86522	0.387	0.054	0	0	EGFR.1
ENPP2.1	0	2.88602	0.406	0.073	0	0	ENPP2.1
KDELR3.1	0	3.27536	0.38	0.047	0	0	KDELR3.1
PHLDB2.1	0	2.19842	0.435	0.103	0	0	PHLDB2.1
PSME4.1	0	2.04499	0.452	0.12	0	0	PSME4.1
CREB3L2.1	0	2.58952	0.407	0.075	0	0	CREB3L2.1
F2R.1	0	2.80892	0.415	0.084	0	0	F2R.1
TACC2.1	0	2.7328	0.417	0.086	0	0	TACC2.1
P4HA2.1	0	3.99346	0.355	0.025	0	0	P4HA2.1
CHIC2.1	0	2.2747	0.421	0.092	0	0	CHIC2.1
ZNF503.1	0	4.83589	0.341	0.014	0	0	ZNF503.1
ACVR2A.1	0	2.36066	0.447	0.121	0	0	ACVR2A.1
PDGFD.1	0	2.70885	0.384	0.059	0	0	PDGFD.1
ARHGDIA.1	0	2.15688	0.43	0.105	0	0	ARHGDIA.1
ENSPTRG00000045605	0	2.52354	0.408	0.083	0	0	ENSPTRG00000045605
MAP1A.1	0	2.55721	0.396	0.073	0	0	MAP1A.1
NR3C1.1	0	2.47938	0.394	0.074	0	0	NR3C1.1
VCP.1	0	2.12273	0.43	0.11	0	0	VCP.1
ENSPTRG00000000558	0	2.81197	0.377	0.059	0	0	ENSPTRG00000000558
EMP2.1	0	3.58859	0.372	0.054	0	0	EMP2.1
GPC3.1	0	3.72481	0.349	0.031	0	0	GPC3.1
OGN.1	0	3.60812	0.348	0.03	0	0	OGN.1
PIEZO2.1	0	2.74556	0.398	0.082	0	0	PIEZO2.1
OS9.1	0	2.33008	0.402	0.087	0	0	OS9.1
TERF1.1	0	2.32708	0.424	0.109	0	0	TERF1.1
PPFIBP1.1	0	2.7655	0.37	0.055	0	0	PPFIBP1.1
HDDC2.1	0	2.28443	0.412	0.097	0	0	HDDC2.1
VKORC1.1	0	2.567	0.389	0.075	0	0	VKORC1.1
PDLIM7.1	0	2.70577	0.376	0.063	0	0	PDLIM7.1
EML1.1	0	2.42553	0.383	0.071	0	0	EML1.1
ARHGAP42.1	0	2.15276	0.398	0.088	0	0	ARHGAP42.1
CRTAP.1	0	3.02952	0.357	0.047	0	0	CRTAP.1
PRDX4.1	0	2.75523	0.382	0.072	0	0	PRDX4.1
FGF7.1	0	3.66504	0.335	0.027	0	0	FGF7.1
CD55.1	0	3.79183	0.335	0.028	0	0	CD55.1
MASP1.1	0	3.51776	0.347	0.04	0	0	MASP1.1
CD248	0	4.6347	0.319	0.015	0	0	CD248
SSPN.1	0	2.59881	0.37	0.067	0	0	SSPN.1
SHC1.1	0	3.09946	0.346	0.044	0	0	SHC1.1
AQP1.1	0	4.75172	0.316	0.015	0	0	AQP1.1
TXNDC5.1	0	2.58457	0.374	0.075	0	0	TXNDC5.1
CCND1.1	0	2.51283	0.353	0.054	0	0	CCND1.1
ADAMTS16.1	0	3.27089	0.364	0.066	0	0	ADAMTS16.1
IGFBP7.1	0	3.69503	0.324	0.027	0	0	IGFBP7.1
DLK1.1	0	2.46198	0.372	0.076	0	0	DLK1.1
GPX8.1	0	3.21751	0.335	0.04	0	0	GPX8.1
ZCCHC24.1	0	2.6745	0.354	0.059	0	0	ZCCHC24.1
NKD2.1	0	3.66868	0.317	0.023	0	0	NKD2.1
COL5A3.1	0	4.43141	0.309	0.015	0	0	COL5A3.1
GORASP2.1	0	2.77708	0.346	0.053	0	0	GORASP2.1
TPM4.1	0	2.47347	0.366	0.073	0	0	TPM4.1
TRAM2.1	0	3.05119	0.335	0.043	0	0	TRAM2.1
ITGA4.1	0	4.12756	0.311	0.019	0	0	ITGA4.1
RASSF8.1	0	2.91235	0.341	0.051	0	0	RASSF8.1
CRABP2	0	4.05767	0.312	0.022	0	0	CRABP2
ADAMTS1.1	0	4.28415	0.307	0.019	0	0	ADAMTS1.1
PRR16.1	0	2.57035	0.343	0.056	0	0	PRR16.1
GXYLT2	0	2.63367	0.354	0.067	0	0	GXYLT2
SLIT3	0	2.70313	0.333	0.047	0	0	SLIT3
IGSF3.1	0	2.49717	0.354	0.068	0	0	IGSF3.1
PGM3.1	0	2.44183	0.357	0.071	0	0	PGM3.1
LIPA.1	0	2.47733	0.357	0.071	0	0	LIPA.1
DSE.1	0	3.11475	0.325	0.041	0	0	DSE.1
NEDD4.1	0	2.62111	0.341	0.057	0	0	NEDD4.1
CCL2.1	0	4.1824	0.302	0.018	0	0	CCL2.1
GPX7.1	0	2.84945	0.336	0.053	0	0	GPX7.1
TAX1BP3.1	0	2.62614	0.344	0.061	0	0	TAX1BP3.1
SLC16A7.1	0	2.61096	0.334	0.052	0	0	SLC16A7.1
IGF1	0	4.62248	0.299	0.018	0	0	IGF1
CDKN2A.1	0	3.74371	0.306	0.025	0	0	CDKN2A.1
STAT2.1	0	2.74212	0.33	0.051	0	0	STAT2.1
ENSPTRG00000044197	0	3.15143	0.321	0.043	0	0	ENSPTRG00000044197
OAT.1	0	2.70327	0.331	0.054	0	0	OAT.1
LATS2.1	0	2.85072	0.325	0.049	0	0	LATS2.1
COPZ2.1	0	4.05847	0.296	0.02	0	0	COPZ2.1
MVP.1	0	3.2854	0.307	0.032	0	0	MVP.1
PLOD2.1	0	2.71513	0.331	0.057	0	0	PLOD2.1
CCN2.1	0	4.03107	0.301	0.027	0	0	CCN2.1
CD164.1	0	2.85191	0.318	0.048	0	0	CD164.1
CLMP	0	2.72643	0.314	0.045	0	0	CLMP
TGFBR2.1	0	2.80509	0.309	0.04	0	0	TGFBR2.1
APRT.1	0	2.66854	0.324	0.055	0	0	APRT.1
CLDN11.1	0	2.92097	0.321	0.054	0	0	CLDN11.1
TMSB10.1	0	1.67592	0.993	0.729	0	0	TMSB10.1
NFATC4.1	0	3.65844	0.287	0.023	0	0	NFATC4.1
HOXB3.1	0	3.97107	0.277	0.015	0	0	HOXB3.1
OSR1.1	0	4.98903	0.27	0.009	0	0	OSR1.1
DAAM2.1	0	3.2363	0.294	0.035	0	0	DAAM2.1
ARPC1B.1	0	2.97189	0.3	0.041	0	0	ARPC1B.1
PRICKLE1.1	0	3.75698	0.277	0.02	0	0	PRICKLE1.1
NYNRIN.1	0	3.09395	0.293	0.037	0	0	NYNRIN.1
LRRK1.1	0	3.33974	0.282	0.027	0	0	LRRK1.1
TNFAIP8.1	0	2.99239	0.292	0.038	0	0	TNFAIP8.1
ACVR1.1	0	2.93908	0.289	0.037	0	0	ACVR1.1
SVEP1.1	0	3.80902	0.273	0.021	0	0	SVEP1.1
CRABP2.1	0	4.63716	0.263	0.012	0	0	CRABP2.1
ARSJ.1	0	2.9907	0.29	0.039	0	0	ARSJ.1
RASSF3.1	0	3.27612	0.285	0.034	0	0	RASSF3.1
TPM2.1	0	3.40542	0.281	0.033	0	0	TPM2.1
PLOD1.1	0	3.67924	0.268	0.022	0	0	PLOD1.1
BMPER.1	0	3.75617	0.276	0.031	0	0	BMPER.1
COL16A1.1	0	3.86836	0.263	0.019	0	0	COL16A1.1
RRAS.1	0	3.54929	0.265	0.024	0	0	RRAS.1
EFEMP1.1	0	2.85924	0.277	0.037	0	0	EFEMP1.1
SNAI2.1	0	4.4027	0.254	0.014	0	0	SNAI2.1
JOSD2.1	0	3.74411	0.259	0.021	0	0	JOSD2.1
EMILIN1.1	0	4.09138	0.252	0.016	0	0	EMILIN1.1
KANK2.1	0	3.16161	0.259	0.03	0	0	KANK2.1
CRELD2.1	1.61669e-307	2.34977	0.383	0.086	5.26394e-303	0	CRELD2.1
SYT1.1	1.76968e-307	1.32591	0.665	0.26	5.76207e-303	0	SYT1.1
TNC.1	3.73882e-307	2.27239	0.523	0.178	1.21736e-302	0	TNC.1
SPCS1.1	2.48974e-306	1.76868	0.514	0.161	8.1066e-302	0	SPCS1.1
SEC61A1.1	4.72638e-306	2.2598	0.398	0.094	1.53891e-301	0	SEC61A1.1
EIF2S2.1	5.79011e-306	1.71368	0.52	0.161	1.88526e-301	0	EIF2S2.1
NECTIN3.1	3.70435e-304	1.998	0.419	0.104	1.20614e-299	0	NECTIN3.1
CPE.1	3.79288e-302	1.74982	0.485	0.14	1.23496e-297	0	CPE.1
OSBPL10.1	4.35298e-302	2.41006	0.333	0.062	1.41733e-297	0	OSBPL10.1
PPP1R12A.1	1.60769e-301	1.64335	0.562	0.194	5.23463e-297	0	PPP1R12A.1
RBMS1.1	1.94446e-301	1.23729	0.648	0.242	6.33117e-297	0	RBMS1.1
SEC23A.1	1.13193e-300	2.21577	0.378	0.084	3.68555e-296	0	SEC23A.1
ESYT2.1	2.33402e-300	2.02503	0.416	0.104	7.59956e-296	0	ESYT2.1
TNKS1BP1.1	2.71207e-300	2.89089	0.278	0.04	8.8305e-296	0	TNKS1BP1.1
FZD1	3.06681e-300	2.53426	0.341	0.068	9.98554e-296	0	FZD1
MLLT3.1	9.8856e-299	1.17456	0.711	0.294	3.21875e-294	0	MLLT3.1
ETV6.1	4.53471e-298	1.5435	0.58	0.203	1.4765e-293	0	ETV6.1
FOXP1.1	5.85028e-298	2.11611	0.428	0.114	1.90485e-293	0	FOXP1.1
CLIC1.1	8.33127e-298	1.99746	0.424	0.108	2.71266e-293	0	CLIC1.1
SORCS2.1	1.0074e-297	1.89354	0.448	0.122	3.28009e-293	0	SORCS2.1
GAPDH.1	4.76576e-297	1.04786	0.867	0.491	1.55173e-292	0	GAPDH.1
SH3BGRL.1	9.3916e-297	1.93019	0.45	0.125	3.05791e-292	0	SH3BGRL.1
KDM5B.1	2.59809e-296	1.46891	0.613	0.232	8.45938e-292	0	KDM5B.1
PRKD3.1	4.14806e-296	2.14202	0.408	0.102	1.35061e-291	0	PRKD3.1
PGRMC2.1	6.23228e-296	2.5485	0.317	0.057	2.02923e-291	0	PGRMC2.1
DYNLRB1.1	6.30012e-296	1.3871	0.639	0.244	2.05132e-291	0	DYNLRB1.1
RPL10A.1	6.38489e-296	1.46602	0.6	0.214	2.07892e-291	0	RPL10A.1
HSP90B1.1	7.51877e-296	1.68877	0.546	0.183	2.44811e-291	0	HSP90B1.1
NDUFA2.1	2.03032e-295	2.22595	0.381	0.088	6.61073e-291	0	NDUFA2.1
PPP3CA.1	7.13204e-295	1.27023	0.692	0.286	2.32219e-290	0	PPP3CA.1
PAPSS2.1	1.12487e-294	2.42166	0.295	0.047	3.66259e-290	0	PAPSS2.1
CBLB.1	1.26404e-294	1.11199	0.646	0.253	4.11573e-290	0	CBLB.1
SMG6.1	1.78628e-294	1.71656	0.522	0.171	5.81613e-290	0	SMG6.1
LRRFIP2.1	2.76266e-294	1.84507	0.473	0.139	8.99522e-290	0	LRRFIP2.1
CEP112.1	3.01167e-294	1.55692	0.56	0.192	9.80599e-290	0	CEP112.1
DLG1.1	3.0508e-294	1.70308	0.541	0.185	9.93342e-290	0	DLG1.1
ARID5B.1	3.32764e-294	1.48332	0.588	0.212	1.08348e-289	0	ARID5B.1
PLTP.1	5.41265e-294	2.2916	0.377	0.087	1.76236e-289	0	PLTP.1
KIAA1217.1	2.20169e-293	2.87267	0.332	0.067	7.16869e-289	0	KIAA1217.1
MAGT1.1	6.35235e-293	2.23493	0.375	0.086	2.06833e-288	0	MAGT1.1
TUBB.1	1.17555e-292	1.0531	0.82	0.422	3.8276e-288	0	TUBB.1
TCF25.1	1.41427e-292	1.47444	0.591	0.212	4.60488e-288	0	TCF25.1
MRPL14.1	1.46558e-292	2.08349	0.415	0.108	4.77194e-288	0	MRPL14.1
ANKRD17.1	3.15037e-292	1.37661	0.646	0.261	1.02576e-287	0	ANKRD17.1
UGGT2.1	5.29851e-292	1.63023	0.526	0.172	1.7252e-287	0	UGGT2.1
CD44.1	1.02105e-291	2.2693	0.362	0.079	3.32453e-287	0	CD44.1
TMEM141.1	1.58354e-291	2.34508	0.357	0.077	5.156e-287	0	TMEM141.1
IGFBP2.1	3.77702e-291	1.51039	0.652	0.256	1.2298e-286	0	IGFBP2.1
CD109.1	5.07494e-291	2.90679	0.26	0.035	1.6524e-286	0	CD109.1
ARNT.1	8.78106e-291	2.04406	0.398	0.097	2.85911e-286	0	ARNT.1
CTSL.1	4.57761e-290	2.19103	0.396	0.098	1.49047e-285	0	CTSL.1
EFEMP2.1	6.37332e-290	2.54174	0.319	0.06	2.07515e-285	0	EFEMP2.1
RALBP1.1	1.25236e-289	2.17728	0.374	0.086	4.0777e-285	0	RALBP1.1
TMED9.1	4.38673e-289	1.90667	0.455	0.131	1.42832e-284	0	TMED9.1
MAML2.1	4.75259e-289	1.01203	0.801	0.379	1.54744e-284	0	MAML2.1
RPL11.1	7.43361e-289	1.2287	0.744	0.334	2.42038e-284	0	RPL11.1
ADCY3.1	8.42373e-289	2.52066	0.297	0.049	2.74277e-284	0	ADCY3.1
TMED10.1	8.13696e-288	1.35328	0.634	0.24	2.64939e-283	0	TMED10.1
KDELR1.1	8.1807e-288	1.69226	0.508	0.163	2.66364e-283	0	KDELR1.1
CTNNA1.1	1.15449e-287	1.36035	0.634	0.245	3.759e-283	0	CTNNA1.1
PRRC1.1	2.46391e-287	2.52235	0.315	0.058	8.02248e-283	0	PRRC1.1
RPL14.1	6.36432e-287	1.29881	0.666	0.259	2.07222e-282	0	RPL14.1
CTSB.1	7.60831e-287	2.14981	0.4	0.102	2.47727e-282	0	CTSB.1
ATP5F1A.1	3.80808e-286	1.64829	0.526	0.175	1.23991e-281	0	ATP5F1A.1
CHURC1.1	1.8168e-285	1.8029	0.482	0.149	5.91549e-281	0	CHURC1.1
PDIA6.1	2.61122e-285	1.6531	0.547	0.19	8.50212e-281	0	PDIA6.1
C12H12orf75	3.4346e-285	2.54359	0.348	0.076	1.11831e-280	0	C12H12orf75
RIC1.1	1.55431e-284	2.02785	0.398	0.099	5.06083e-280	0	RIC1.1
CACNA2D3.1	6.92206e-284	1.64571	0.439	0.119	2.25382e-279	0	CACNA2D3.1
LSM7.1	2.92107e-283	1.4731	0.588	0.216	9.51099e-279	0	LSM7.1
CPNE3.1	3.47048e-283	1.96239	0.431	0.119	1.12999e-278	0	CPNE3.1
GBF1.1	5.54621e-283	1.80194	0.451	0.13	1.80585e-278	0	GBF1.1
TWSG1.1	1.37131e-282	2.21055	0.363	0.082	4.46498e-278	0	TWSG1.1
SCG2.1	1.51685e-282	2.47748	0.346	0.075	4.93887e-278	0	SCG2.1
SYTL2	1.77645e-282	1.97044	0.461	0.143	5.78411e-278	0	SYTL2
LAMP1.1	3.48301e-282	1.57433	0.537	0.181	1.13407e-277	0	LAMP1.1
CMTM6.1	3.72268e-282	2.34984	0.333	0.068	1.2121e-277	0	CMTM6.1
NDUFAF8.1	1.37881e-281	2.01417	0.413	0.11	4.48941e-277	0	NDUFAF8.1
UBE2E2.1	5.22136e-281	1.132	0.662	0.262	1.70007e-276	0	UBE2E2.1
ENSPTRG00000019424	6.25753e-281	1.82593	0.485	0.155	2.03745e-276	0	ENSPTRG00000019424
RPL28.1	1.07849e-280	1.86685	0.486	0.155	3.51156e-276	0	RPL28.1
CLIC4.1	1.2454e-280	1.8274	0.446	0.127	4.05504e-276	0	CLIC4.1
YIPF5.1	3.99846e-280	2.1395	0.378	0.091	1.3019e-275	0	YIPF5.1
PTK2.1	4.01552e-280	1.22366	0.691	0.293	1.30745e-275	0	PTK2.1
CD47.1	7.74598e-280	1.73538	0.458	0.134	2.52209e-275	0	CD47.1
WWC3.1	9.15115e-280	2.57307	0.3	0.053	2.97962e-275	0	WWC3.1
SH3KBP1.1	1.33451e-279	1.9412	0.4	0.1	4.34516e-275	0	SH3KBP1.1
FOXO1.1	1.69541e-279	2.3184	0.335	0.069	5.52025e-275	0	FOXO1.1
SAV1.1	2.79317e-279	2.65083	0.294	0.051	9.09457e-275	0	SAV1.1
CAPNS1.1	3.57067e-279	2.04676	0.394	0.1	1.16261e-274	0	CAPNS1.1
ENSPTRG00000044999	5.59753e-279	2.36675	0.335	0.07	1.82256e-274	0	ENSPTRG00000044999
MT-ATP8.1	1.27233e-278	1.78232	0.528	0.187	4.1427e-274	0	MT-ATP8.1
KIFAP3.1	1.93958e-278	1.42021	0.574	0.208	6.31527e-274	0	KIFAP3.1
RPL35.1	2.98326e-278	1.12639	0.675	0.253	9.7135e-274	0	RPL35.1
TPM3.1	5.78583e-278	1.53146	0.565	0.204	1.88386e-273	0	TPM3.1
FKBP14.1	7.03509e-278	2.71355	0.274	0.043	2.29062e-273	0	FKBP14.1
UGP2.1	1.52165e-277	1.78666	0.453	0.132	4.95448e-273	0	UGP2.1
FHL2.1	4.33158e-277	2.80778	0.271	0.042	1.41036e-272	0	FHL2.1
CD2AP.1	1.21387e-276	1.99051	0.389	0.097	3.95235e-272	0	CD2AP.1
TMEM256.1	1.35415e-276	2.33701	0.335	0.07	4.40913e-272	0	TMEM256.1
TGFB2.1	1.64603e-276	2.37353	0.318	0.062	5.35948e-272	0	TGFB2.1
TFG.1	1.82314e-276	1.9698	0.415	0.112	5.93614e-272	0	TFG.1
PTGFRN.1	3.35911e-276	2.21077	0.369	0.088	1.09373e-271	0	PTGFRN.1
TMEM131L.1	5.28014e-276	2.06828	0.394	0.101	1.71921e-271	0	TMEM131L.1
TOMM5.1	1.09466e-275	1.91675	0.414	0.112	3.56422e-271	0	TOMM5.1
MDFIC.1	1.50063e-275	2.46209	0.317	0.063	4.88606e-271	0	MDFIC.1
RNF7.1	1.5191e-275	2.0183	0.401	0.105	4.94618e-271	0	RNF7.1
SEPTIN7.1	9.22954e-275	1.45976	0.584	0.221	3.00514e-270	0	SEPTIN7.1
KIRREL1.1	1.20712e-274	2.20981	0.347	0.076	3.93038e-270	0	KIRREL1.1
ARPC5.1	2.23643e-274	1.91081	0.434	0.125	7.28182e-270	0	ARPC5.1
PAX3.1	4.66429e-274	0.83461	0.673	0.245	1.51869e-269	0	PAX3.1
ARHGAP18.1	2.54979e-273	2.22352	0.329	0.067	8.30211e-269	0	ARHGAP18.1
WWC2.1	2.86453e-273	1.8975	0.46	0.141	9.3269e-269	0	WWC2.1
IGF2R.1	3.16226e-273	1.74854	0.477	0.151	1.02963e-268	0	IGF2R.1
VGLL4.1	6.53861e-273	1.35943	0.666	0.294	2.12897e-268	0	VGLL4.1
ACTB.1	1.36388e-272	0.751874	0.892	0.429	4.4408e-268	0	ACTB.1
LRMDA.1	3.23574e-272	2.51453	0.294	0.053	1.05356e-267	0	LRMDA.1
COX16.1	4.13394e-272	1.54644	0.539	0.19	1.34601e-267	0	COX16.1
TRAPPC2L.1	5.18823e-272	2.15157	0.364	0.086	1.68929e-267	0	TRAPPC2L.1
MAP1LC3B.1	2.55829e-271	1.74167	0.461	0.14	8.32978e-267	0	MAP1LC3B.1
PLXDC2.1	8.78167e-271	2.11783	0.392	0.103	2.85931e-266	0	PLXDC2.1
NDUFC1.1	1.30179e-270	1.60832	0.509	0.171	4.23862e-266	0	NDUFC1.1
RECQL.1	1.68236e-270	2.39047	0.315	0.062	5.47775e-266	0	RECQL.1
NDUFC2.1	2.39162e-270	1.22727	0.664	0.27	7.78713e-266	0	NDUFC2.1
TIMM8B.1	3.44226e-270	2.08133	0.37	0.09	1.1208e-265	0	TIMM8B.1
MSN.1	6.64124e-270	1.79906	0.448	0.133	2.16239e-265	0	MSN.1
ACP1.1	2.63287e-269	2.00421	0.398	0.106	8.57262e-265	0	ACP1.1
FAM3C.1	2.7241e-269	1.77326	0.459	0.141	8.86966e-265	0	FAM3C.1
ATP5F1B.1	6.38767e-269	1.46593	0.564	0.205	2.07982e-264	0	ATP5F1B.1
SAT2.1	3.14127e-268	1.52371	0.537	0.188	1.0228e-263	0	SAT2.1
ACSL3.1	1.12345e-267	1.82549	0.504	0.177	3.65795e-263	0	ACSL3.1
SPECC1L.1	1.62217e-267	1.70755	0.478	0.154	5.28178e-263	0	SPECC1L.1
ENSPTRG00000022841	3.22884e-267	1.06584	0.739	0.308	1.05131e-262	0	ENSPTRG00000022841
MRPL51.1	8.51047e-267	2.32913	0.335	0.074	2.77101e-262	0	MRPL51.1
RNASEH2C.1	6.32475e-266	2.34987	0.327	0.07	2.05934e-261	0	RNASEH2C.1
SNRPB2.1	9.12884e-266	1.78609	0.464	0.148	2.97235e-261	0	SNRPB2.1
GPATCH8.1	1.88603e-265	1.35108	0.607	0.24	6.14091e-261	0	GPATCH8.1
ACO1.1	4.24116e-265	2.2825	0.324	0.068	1.38092e-260	0	ACO1.1
CIAO2B.1	5.41313e-265	1.53239	0.539	0.195	1.76252e-260	0	CIAO2B.1
STK3.1	3.09305e-264	1.65635	0.469	0.145	1.0071e-259	0	STK3.1
RABGAP1L.1	8.32507e-264	1.21344	0.588	0.219	2.71064e-259	0	RABGAP1L.1
GUK1.1	1.39853e-263	1.78704	0.445	0.134	4.55362e-259	0	GUK1.1
TRIM5.1	1.72464e-263	2.06822	0.365	0.089	5.61544e-259	0	TRIM5.1
DDT.1	1.88436e-263	2.25928	0.331	0.072	6.13548e-259	0	DDT.1
DST.1	2.10474e-263	0.900138	0.827	0.398	6.85304e-259	0	DST.1
ZFHX3.1	2.57699e-263	2.04783	0.336	0.073	8.39068e-259	0	ZFHX3.1
MN1.1	1.26491e-262	1.94424	0.406	0.113	4.11855e-258	0	MN1.1
BMP1.1	1.92119e-262	2.66575	0.272	0.046	6.2554e-258	0	BMP1.1
NETO1.1	1.973e-262	2.93187	0.26	0.041	6.42409e-258	0	NETO1.1
PRKCSH.1	2.57489e-262	2.06118	0.376	0.096	8.38385e-258	0	PRKCSH.1
YWHAB.1	6.11079e-262	1.47034	0.535	0.192	1.98967e-257	0	YWHAB.1
ANKRD29.1	9.4548e-262	2.48866	0.278	0.048	3.07848e-257	0	ANKRD29.1
AMOTL2.1	2.54464e-261	2.64898	0.289	0.054	8.28536e-257	0	AMOTL2.1
PDGFRB.1	6.03189e-261	2.83868	0.259	0.041	1.96398e-256	0	PDGFRB.1
CDC42.1	6.22504e-261	1.11982	0.677	0.283	2.02687e-256	0	CDC42.1
CFDP1.1	1.14428e-260	1.34978	0.624	0.261	3.72576e-256	0	CFDP1.1
FLNB.1	3.47482e-260	2.08726	0.376	0.097	1.1314e-255	0	FLNB.1
PKM.1	8.31571e-260	1.7915	0.435	0.131	2.70759e-255	0	PKM.1
FZD2	2.02387e-259	2.68566	0.272	0.047	6.58973e-255	0	FZD2
MRPS21.1	1.19388e-258	1.19584	0.723	0.358	3.88728e-254	0	MRPS21.1
UVRAG.1	1.21634e-258	1.78404	0.461	0.146	3.96042e-254	0	UVRAG.1
NREP.1	1.73224e-258	1.46005	0.611	0.25	5.64017e-254	0	NREP.1
GSN.1	8.13953e-258	2.1736	0.338	0.077	2.65023e-253	0	GSN.1
STAT3.1	1.21106e-257	1.48911	0.533	0.192	3.94322e-253	0	STAT3.1
YBX3.1	2.53646e-257	2.37501	0.309	0.064	8.25871e-253	0	YBX3.1
DENND5A.1	2.72722e-257	1.45686	0.55	0.203	8.87983e-253	0	DENND5A.1
RAB6A.1	2.81964e-257	1.24422	0.632	0.259	9.18076e-253	0	RAB6A.1
FTO.1	3.78569e-257	1.29743	0.621	0.257	1.23262e-252	0	FTO.1
CSNK1A1.1	5.67117e-257	1.56197	0.51	0.178	1.84653e-252	0	CSNK1A1.1
SNRPD3.1	1.57808e-256	1.54357	0.508	0.174	5.13821e-252	0	SNRPD3.1
TCF12.1	2.22512e-256	0.751598	0.829	0.392	7.245e-252	0	TCF12.1
RFTN2.1	2.38172e-256	1.63572	0.443	0.131	7.75488e-252	0	RFTN2.1
MID1.1	3.36011e-256	2.07005	0.371	0.095	1.09405e-251	0	MID1.1
FNBP1.1	4.55906e-256	1.54961	0.535	0.2	1.48443e-251	0	FNBP1.1
TNFRSF21.1	5.21583e-256	2.5114	0.296	0.058	1.69827e-251	0	TNFRSF21.1
RPS6.1	6.59347e-256	1.32175	0.684	0.332	2.14683e-251	0	RPS6.1
MTDH.1	9.69856e-256	1.53602	0.503	0.172	3.15785e-251	0	MTDH.1
HSPE1.1	1.40978e-255	1.37739	0.56	0.204	4.59025e-251	0	HSPE1.1
TMOD3.1	4.29508e-255	1.94784	0.39	0.106	1.39848e-250	0	TMOD3.1
ADAMTS6.1	7.03194e-255	1.9677	0.365	0.09	2.2896e-250	0	ADAMTS6.1
RAB31.1	1.07834e-254	1.83552	0.467	0.158	3.51107e-250	0	RAB31.1
RARB.1	3.55711e-254	2.46317	0.281	0.051	1.1582e-249	0	RARB.1
MZT2A.1	1.28979e-253	1.72314	0.441	0.135	4.19957e-249	0	MZT2A.1
CXCL14	4.16345e-252	2.73573	0.261	0.044	1.35562e-247	0	CXCL14
ENSPTRG00000007144	4.51176e-252	2.28001	0.318	0.069	1.46903e-247	0	ENSPTRG00000007144
RER1.1	5.1156e-252	2.14468	0.348	0.085	1.66564e-247	0	RER1.1
KIF13A.1	2.03531e-251	1.87809	0.385	0.103	6.62696e-247	0	KIF13A.1
PHF14.1	4.46708e-251	1.10234	0.681	0.296	1.45448e-246	0	PHF14.1
LIMA1.1	4.5924e-251	2.46091	0.28	0.052	1.49529e-246	0	LIMA1.1
NUCB1.1	9.51222e-251	2.26538	0.319	0.07	3.09718e-246	0	NUCB1.1
TRIQK.1	1.19511e-250	2.24673	0.314	0.068	3.89127e-246	0	TRIQK.1
MMD.1	1.2082e-250	2.63204	0.321	0.074	3.93391e-246	0	MMD.1
ACBD3.1	1.2444e-250	1.94187	0.38	0.102	4.05176e-246	0	ACBD3.1
FDX1.1	1.2482e-250	2.39757	0.305	0.064	4.06414e-246	0	FDX1.1
TRMT112.1	1.43925e-250	1.98185	0.383	0.104	4.68619e-246	0	TRMT112.1
ANKRD50.1	8.73201e-250	2.19543	0.323	0.072	2.84314e-245	0	ANKRD50.1
DCBLD2.1	9.65534e-250	1.82991	0.422	0.128	3.14378e-245	0	DCBLD2.1
DCAF6.1	1.88557e-249	1.83319	0.412	0.12	6.13943e-245	0	DCAF6.1
BIRC6.1	1.88905e-249	1.243	0.64	0.276	6.15074e-245	0	BIRC6.1
CCSER1.1	3.89788e-249	0.530782	0.564	0.194	1.26915e-244	0	CCSER1.1
HOOK3.1	9.8999e-249	1.36733	0.561	0.215	3.22341e-244	0	HOOK3.1
GPC4.1	3.04982e-248	2.2206	0.349	0.088	9.93022e-244	0	GPC4.1
TAGLN2.1	7.75191e-248	1.6704	0.395	0.107	2.52402e-243	0	TAGLN2.1
SAR1A.1	2.25608e-247	2.31908	0.299	0.061	7.34581e-243	0	SAR1A.1
CAMK2D.1	3.6725e-247	1.16654	0.683	0.313	1.19577e-242	0	CAMK2D.1
BTG1.1	4.3245e-247	1.8507	0.415	0.124	1.40806e-242	0	BTG1.1
HERC4.1	1.79686e-246	1.4412	0.55	0.211	5.85057e-242	0	HERC4.1
ITCH.1	2.14081e-246	1.65248	0.437	0.134	6.97046e-242	0	ITCH.1
TRIM2.1	2.76411e-246	1.31608	0.639	0.283	8.99993e-242	0	TRIM2.1
PARK7.1	4.41043e-246	1.38013	0.563	0.218	1.43604e-241	0	PARK7.1
TNS1.1	5.9544e-246	2.46387	0.273	0.05	1.93875e-241	0	TNS1.1
CREM.1	3.30797e-245	2.06908	0.373	0.1	1.07708e-240	0	CREM.1
ENSPTRG00000048008	3.67214e-245	1.09767	0.709	0.345	1.19565e-240	0	ENSPTRG00000048008
EIF3F.1	6.58664e-245	1.30609	0.57	0.213	2.14461e-240	0	EIF3F.1
PRELID1.1	6.80725e-245	1.54959	0.521	0.196	2.21644e-240	0	PRELID1.1
SUCLG2.1	1.20312e-244	1.9559	0.368	0.097	3.91737e-240	0	SUCLG2.1
BZW1.1	1.23068e-244	1.23973	0.596	0.234	4.0071e-240	0	BZW1.1
TSHZ1.1	2.1754e-244	2.44567	0.27	0.049	7.08311e-240	0	TSHZ1.1
ENO1.1	2.67146e-244	1.00429	0.645	0.251	8.69828e-240	0	ENO1.1
LAP3.1	4.40603e-244	2.39529	0.297	0.062	1.4346e-239	0	LAP3.1
SNAP25.1	1.27128e-243	2.17117	0.338	0.082	4.1393e-239	0	SNAP25.1
COPB1.1	2.28164e-243	1.90975	0.387	0.109	7.42903e-239	0	COPB1.1
NPC2.1	4.86069e-243	1.48295	0.456	0.141	1.58264e-238	0	NPC2.1
LAMTOR4.1	6.05327e-243	1.65815	0.46	0.154	1.97094e-238	0	LAMTOR4.1
CEP85L.1	6.68316e-243	1.91664	0.393	0.113	2.17604e-238	0	CEP85L.1
BOC.1	3.2537e-242	1.32102	0.493	0.163	1.0594e-237	0	BOC.1
GOLPH3.1	4.68135e-242	1.68104	0.435	0.137	1.52425e-237	0	GOLPH3.1
SEC24A.1	7.88833e-242	2.24923	0.296	0.061	2.56844e-237	0	SEC24A.1
DNAJC3.1	8.41423e-242	1.81799	0.398	0.114	2.73967e-237	0	DNAJC3.1
RPS19.1	1.46941e-241	1.34963	0.564	0.211	4.7844e-237	0	RPS19.1
MOB1A.1	3.56589e-241	2.02514	0.339	0.082	1.16105e-236	0	MOB1A.1
ADH5.1	1.6481e-240	1.73468	0.438	0.141	5.3662e-236	0	ADH5.1
GDI2.1	2.02005e-240	1.50536	0.502	0.181	6.5773e-236	0	GDI2.1
MMP16.1	1.55091e-239	1.45558	0.507	0.182	5.04976e-235	0	MMP16.1
YIPF3.1	2.19247e-239	2.50599	0.269	0.05	7.13869e-235	0	YIPF3.1
ACAP2.1	3.10876e-239	1.53739	0.476	0.162	1.01221e-234	0	ACAP2.1
EIF4G3.1	4.5951e-239	0.824993	0.841	0.436	1.49616e-234	0	EIF4G3.1
TOP2B.1	1.80745e-238	1.48236	0.506	0.183	5.88505e-234	0	TOP2B.1
STX8.1	2.92681e-238	1.56754	0.478	0.166	9.5297e-234	0	STX8.1
ADGRA3.1	6.13197e-238	2.1852	0.348	0.09	1.99657e-233	0	ADGRA3.1
CHSY3.1	6.71363e-238	1.4065	0.375	0.098	2.18596e-233	0	CHSY3.1
LTBP3.1	5.75804e-237	2.21875	0.31	0.07	1.87482e-232	0	LTBP3.1
PKP4.1	1.54228e-236	2.28613	0.304	0.067	5.02168e-232	0	PKP4.1
WWOX.1	2.07138e-236	0.898737	0.738	0.349	6.74443e-232	0	WWOX.1
DECR1.1	2.28503e-236	2.03229	0.336	0.083	7.44007e-232	0	DECR1.1
ENSPTRG00000019132	3.81996e-236	1.66119	0.431	0.136	1.24378e-231	0	ENSPTRG00000019132
REEP3.1	5.09549e-236	1.83585	0.385	0.11	1.65909e-231	0	REEP3.1
ASCC3.1	6.87116e-236	1.39	0.516	0.189	2.23725e-231	0	ASCC3.1
TMBIM6.1	1.15974e-235	1.16404	0.609	0.242	3.7761e-231	0	TMBIM6.1
CCDC59.1	7.07058e-235	2.16738	0.32	0.076	2.30218e-230	0	CCDC59.1
ANAPC11.1	7.7224e-235	1.45181	0.504	0.182	2.51441e-230	0	ANAPC11.1
RHOJ.1	8.21016e-235	2.33897	0.274	0.053	2.67323e-230	0	RHOJ.1
MRPL17.1	1.19841e-234	2.35379	0.283	0.058	3.90203e-230	0	MRPL17.1
GOPC.1	1.54093e-234	1.65211	0.423	0.13	5.01727e-230	0	GOPC.1
LITAF.1	2.04103e-234	2.11293	0.34	0.086	6.64559e-230	0	LITAF.1
ATRX.1	2.25406e-234	1.18408	0.621	0.26	7.33922e-230	0	ATRX.1
ARHGAP31.1	3.48157e-234	2.11029	0.316	0.073	1.1336e-229	0	ARHGAP31.1
FLYWCH2.1	3.70029e-234	1.99617	0.346	0.089	1.20482e-229	0	FLYWCH2.1
RELL1.1	4.31505e-234	2.58213	0.254	0.045	1.40498e-229	0	RELL1.1
PPP2R1B.1	1.01809e-233	2.37921	0.286	0.06	3.3149e-229	0	PPP2R1B.1
RAP1B.1	1.78118e-233	1.7583	0.407	0.123	5.79954e-229	0	RAP1B.1
P3H2.1	4.07751e-233	2.32451	0.305	0.069	1.32764e-228	0	P3H2.1
RNF217.1	6.57581e-233	2.02023	0.335	0.083	2.14109e-228	0	RNF217.1
ENSPTRG00000042788	6.60407e-233	1.41046	0.458	0.151	2.15028e-228	0	ENSPTRG00000042788
TSC22D1.1	7.74631e-233	0.934008	0.704	0.316	2.5222e-228	0	TSC22D1.1
RAB1A.1	1.63353e-232	1.64204	0.421	0.132	5.31876e-228	0	RAB1A.1
VPS13D.1	3.80004e-232	1.75112	0.399	0.12	1.23729e-227	0	VPS13D.1
ITM2C.1	1.1635e-231	1.66481	0.404	0.121	3.78836e-227	0	ITM2C.1
ATOX1.1	1.68776e-231	1.99937	0.359	0.099	5.49535e-227	0	ATOX1.1
EHBP1.1	3.81424e-231	1.44326	0.559	0.231	1.24192e-226	0	EHBP1.1
SDF2L1.1	9.67672e-231	2.38754	0.275	0.055	3.15074e-226	0	SDF2L1.1
MEIS1.1	3.89571e-230	1.46863	0.497	0.183	1.26844e-225	0	MEIS1.1
ZNF423.1	1.23633e-229	1.79171	0.406	0.125	4.02549e-225	0	ZNF423.1
PTEN.1	1.45294e-229	1.48913	0.523	0.199	4.73076e-225	0	PTEN.1
ARL6IP4.1	2.48117e-229	1.59375	0.444	0.148	8.0787e-225	0	ARL6IP4.1
NCL.1	2.53641e-229	1.10436	0.637	0.267	8.25856e-225	0	NCL.1
PDE8A.1	3.12314e-229	1.9473	0.346	0.09	1.0169e-224	0	PDE8A.1
PIGT.1	3.62242e-229	2.45054	0.263	0.05	1.17946e-224	0	PIGT.1
AK3.1	4.36436e-229	1.79878	0.413	0.131	1.42104e-224	0	AK3.1
ST13.1	4.97742e-228	1.25069	0.578	0.231	1.62065e-223	0	ST13.1
SUGCT.1	5.1034e-228	2.11755	0.306	0.07	1.66167e-223	0	SUGCT.1
ENSPTRG00000045169	1.51259e-227	1.67969	0.453	0.158	4.92501e-223	0	ENSPTRG00000045169
GAA.1	2.88332e-227	2.35003	0.275	0.056	9.38809e-223	0	GAA.1
HSPH1.1	3.81537e-226	2.02441	0.347	0.093	1.24228e-221	0	HSPH1.1
SELENOS.1	9.23563e-226	1.76094	0.404	0.126	3.00712e-221	0	SELENOS.1
NME3.1	1.74756e-225	1.64745	0.418	0.132	5.69004e-221	0	NME3.1
PTGR3.1	2.09399e-225	2.31521	0.279	0.058	6.81802e-221	0	PTGR3.1
GLO1.1	5.46281e-225	1.30481	0.543	0.209	1.77869e-220	0	GLO1.1
RPS14.1	1.00878e-224	0.985195	0.654	0.265	3.2846e-220	0	RPS14.1
UBE2K.1	1.57662e-224	1.30224	0.541	0.214	5.13346e-220	0	UBE2K.1
ITGAV.1	1.68561e-224	1.81778	0.369	0.105	5.48835e-220	0	ITGAV.1
SMAD3.1	2.53077e-224	2.26785	0.292	0.065	8.24018e-220	0	SMAD3.1
DHFR.1	8.53445e-224	1.0837	0.644	0.287	2.77882e-219	0	DHFR.1
EIF1B.1	2.39129e-223	1.31197	0.575	0.237	7.78604e-219	0	EIF1B.1
MICOS13.1	2.65945e-223	2.08791	0.307	0.072	8.65917e-219	0	MICOS13.1
PPP2R2A.1	3.05405e-223	1.91982	0.346	0.093	9.94399e-219	0	PPP2R2A.1
PDLIM2.1	3.77869e-223	1.77177	0.412	0.134	1.23034e-218	0	PDLIM2.1
ENSPTRG00000049940	9.69162e-223	1.79308	0.375	0.109	3.15559e-218	0	ENSPTRG00000049940
TAF10.1	1.51476e-222	1.61806	0.458	0.164	4.93207e-218	0	TAF10.1
FBLIM1.1	2.33043e-222	2.33286	0.268	0.054	7.58788e-218	0	FBLIM1.1
WARS2.1	2.99021e-222	2.33883	0.267	0.054	9.73612e-218	0	WARS2.1
FAM177A1.1	4.512e-222	1.47098	0.487	0.18	1.46911e-217	0	FAM177A1.1
MAP4K4.1	9.89913e-222	0.834198	0.756	0.367	3.22316e-217	0	MAP4K4.1
PNRC1.1	1.84442e-221	2.02085	0.319	0.079	6.00542e-217	0	PNRC1.1
STAG1.1	2.69298e-221	1.39437	0.498	0.185	8.76834e-217	0	STAG1.1
SRI.1	2.95653e-221	1.69716	0.41	0.13	9.62645e-217	0	SRI.1
TMEM230.1	3.09839e-221	1.52936	0.469	0.168	1.00884e-216	0	TMEM230.1
VMP1.1	8.41384e-221	1.61691	0.401	0.123	2.73955e-216	0	VMP1.1
DNAJB11.1	4.83281e-220	1.96278	0.339	0.091	1.57356e-215	0	DNAJB11.1
GLG1.1	6.4625e-220	1.13399	0.626	0.274	2.10419e-215	0	GLG1.1
SNX6.1	6.72716e-220	1.59687	0.437	0.148	2.19036e-215	0	SNX6.1
C14H14orf119	1.21276e-219	2.34347	0.262	0.052	3.94874e-215	0	C14H14orf119
COPE.1	1.35428e-219	1.55969	0.452	0.158	4.40953e-215	0	COPE.1
GLI2.1	1.68963e-219	2.21281	0.285	0.063	5.50144e-215	0	GLI2.1
PCCA.1	3.49854e-219	1.29421	0.529	0.204	1.13913e-214	0	PCCA.1
MYH9.1	4.1701e-219	2.01077	0.328	0.085	1.35779e-214	0	MYH9.1
MAN1B1.1	6.20702e-219	2.31753	0.266	0.054	2.02101e-214	0	MAN1B1.1
MON2.1	9.51783e-219	1.47346	0.44	0.147	3.09901e-214	0	MON2.1
CSDE1.1	1.73009e-218	1.52263	0.464	0.166	5.63317e-214	0	CSDE1.1
ARF4.1	2.64743e-218	2.0145	0.309	0.075	8.62003e-214	0	ARF4.1
PDGFRL	3.40606e-218	2.22779	0.321	0.084	1.10901e-213	0	PDGFRL
HMGA2.1	5.68424e-218	2.35123	0.31	0.077	1.85079e-213	0	HMGA2.1
MRPL4.1	1.4726e-217	2.07046	0.311	0.077	4.79479e-213	0	MRPL4.1
ETFA.1	1.62323e-217	1.89289	0.35	0.098	5.28524e-213	0	ETFA.1
SSR1.1	1.81913e-217	1.8465	0.365	0.106	5.92309e-213	0	SSR1.1
ATP6V0E1.1	4.66118e-217	1.7972	0.364	0.105	1.51768e-212	0	ATP6V0E1.1
PIP5K1A.1	5.18199e-217	1.73362	0.377	0.112	1.68725e-212	0	PIP5K1A.1
ATN1.1	7.74925e-217	1.5709	0.444	0.154	2.52316e-212	0	ATN1.1
DIAPH2.1	1.63031e-216	1.83722	0.355	0.1	5.30828e-212	0	DIAPH2.1
FHIT.1	2.3336e-216	1.55953	0.42	0.137	7.59821e-212	0	FHIT.1
REX1BD.1	2.97622e-216	2.04808	0.323	0.084	9.69056e-212	0	REX1BD.1
C16H16orf95	4.63668e-216	2.39044	0.272	0.059	1.5097e-211	0	C16H16orf95
HYPK.1	9.0822e-216	1.7852	0.376	0.113	2.95716e-211	0	HYPK.1
LRPAP1.1	9.76681e-216	1.78557	0.367	0.108	3.18007e-211	0	LRPAP1.1
CLTC.1	1.04919e-215	1.71806	0.406	0.132	3.41617e-211	0	CLTC.1
SLC31A1.1	2.04504e-215	2.1153	0.295	0.069	6.65866e-211	0	SLC31A1.1
ATP5MK.1	2.2955e-215	1.59463	0.429	0.145	7.47413e-211	0	ATP5MK.1
SBF2.1	3.13963e-215	1.03072	0.641	0.289	1.02226e-210	0	SBF2.1
LRRC59.1	3.48085e-215	2.38399	0.262	0.054	1.13336e-210	0	LRRC59.1
CNPY2.1	3.82569e-215	1.70351	0.395	0.124	1.24564e-210	0	CNPY2.1
REXO2.1	4.42647e-215	2.07494	0.3	0.072	1.44126e-210	0	REXO2.1
SLC25A3.1	4.63693e-215	1.84979	0.37	0.111	1.50978e-210	0	SLC25A3.1
IFI16.1	7.89473e-215	1.44005	0.41	0.128	2.57052e-210	0	IFI16.1
SNRPG.1	1.18456e-214	1.24224	0.524	0.197	3.85691e-210	0	SNRPG.1
SNF8.1	1.52235e-214	1.64721	0.409	0.133	4.95677e-210	0	SNF8.1
NUCKS1.1	3.0759e-214	1.24945	0.534	0.21	1.00151e-209	0	NUCKS1.1
EFEMP1	3.55364e-214	1.81783	0.476	0.191	1.15707e-209	0	EFEMP1
H2AJ	8.44768e-214	2.04815	0.348	0.101	2.75056e-209	0	H2AJ
ENSPTRG00000045241	8.81061e-214	2.27059	0.257	0.052	2.86873e-209	0	ENSPTRG00000045241
EIF3A.1	3.43418e-213	1.79328	0.369	0.11	1.11817e-208	0	EIF3A.1
RND3.1	6.16837e-213	1.3716	0.471	0.171	2.00842e-208	0	RND3.1
PCMTD1.1	7.93134e-213	1.27959	0.524	0.206	2.58244e-208	0	PCMTD1.1
SPON1.1	1.29816e-212	3.05936	0.27	0.061	4.22681e-208	0	SPON1.1
MYO1B.1	1.45727e-212	1.98275	0.332	0.09	4.74486e-208	0	MYO1B.1
IGF2BP3.1	3.2905e-212	1.25419	0.553	0.229	1.07139e-207	0	IGF2BP3.1
USP34.1	3.9778e-212	1.11535	0.605	0.268	1.29517e-207	0	USP34.1
ARF5.1	4.31921e-212	1.73225	0.395	0.126	1.40634e-207	0	ARF5.1
TASP1.1	8.70655e-212	1.55049	0.458	0.168	2.83485e-207	0	TASP1.1
MRPL23.1	2.90215e-211	1.86836	0.343	0.095	9.44942e-207	0	MRPL23.1
TNFRSF1A.1	6.15981e-211	1.92483	0.326	0.086	2.00564e-206	0	TNFRSF1A.1
COX7C.2	7.43724e-211	1.16216	0.55	0.215	2.42157e-206	0	COX7C.2
DGUOK.1	1.07306e-210	1.50059	0.455	0.164	3.49389e-206	0	DGUOK.1
ENSPTRG00000014160	6.84147e-210	2.22787	0.283	0.066	2.22758e-205	0	ENSPTRG00000014160
SNRPD1.1	8.46525e-210	1.36171	0.485	0.181	2.75628e-205	0	SNRPD1.1
TM9SF3.1	9.31281e-210	1.42914	0.484	0.184	3.03225e-205	0	TM9SF3.1
KAT6B.1	3.00354e-209	1.47083	0.477	0.179	9.77952e-205	0	KAT6B.1
USP31.1	1.47537e-208	2.18357	0.263	0.055	4.80379e-204	0	USP31.1
GFPT1.1	1.50425e-208	1.67967	0.385	0.121	4.89785e-204	0	GFPT1.1
PSMB3.1	3.49667e-208	1.72105	0.399	0.132	1.13852e-203	0	PSMB3.1
SPATS2.1	3.40881e-207	1.78479	0.354	0.103	1.10991e-202	0	SPATS2.1
DECR2.1	3.45404e-207	1.60346	0.396	0.127	1.12464e-202	0	DECR2.1
ENSPTRG00000043604	4.44027e-207	1.34345	0.491	0.186	1.44575e-202	0	ENSPTRG00000043604
STRAP.1	8.2384e-207	1.41303	0.474	0.177	2.68242e-202	0	STRAP.1
XYLT1.1	1.7239e-206	2.42905	0.271	0.061	5.61301e-202	0	XYLT1.1
COPB2.1	2.1261e-206	2.21765	0.263	0.056	6.92259e-202	0	COPB2.1
EEF1A1.1	3.15072e-206	1.59711	0.421	0.145	1.02587e-201	0	EEF1A1.1
NDUFA11.1	4.65044e-206	2.22098	0.281	0.066	1.51418e-201	0	NDUFA11.1
RNF181.1	6.74743e-206	2.17836	0.277	0.063	2.19696e-201	0	RNF181.1
WBP1L.1	1.81683e-205	2.10771	0.282	0.066	5.9156e-201	0	WBP1L.1
NRDC.1	2.71998e-205	1.33033	0.5	0.193	8.85624e-201	0	NRDC.1
SNRNP25.1	2.88675e-205	1.77228	0.352	0.103	9.39925e-201	0	SNRNP25.1
SRM.1	3.08745e-205	2.34318	0.262	0.057	1.00527e-200	0	SRM.1
SETX.1	5.061e-205	1.50569	0.434	0.152	1.64786e-200	0	SETX.1
SCAF11.1	5.25149e-205	1.39774	0.465	0.17	1.70988e-200	0	SCAF11.1
UQCC2.1	7.41163e-205	1.76821	0.372	0.115	2.41323e-200	0	UQCC2.1
GSTO1.1	8.17224e-205	2.37024	0.253	0.053	2.66088e-200	0	GSTO1.1
TBC1D5.1	2.83097e-204	1.03444	0.616	0.273	9.21765e-200	0	TBC1D5.1
TCEAL4.1	4.18144e-204	1.48283	0.465	0.177	1.36148e-199	0	TCEAL4.1
UST.1	4.91349e-204	1.50075	0.378	0.116	1.59983e-199	0	UST.1
IFNGR2.1	7.99583e-204	2.1131	0.285	0.068	2.60344e-199	0	IFNGR2.1
REST.1	8.41201e-204	1.84855	0.334	0.093	2.73895e-199	0	REST.1
SF3B6.1	1.50107e-203	1.46673	0.468	0.178	4.8875e-199	0	SF3B6.1
PSMB2.1	1.77028e-203	1.70904	0.385	0.124	5.76403e-199	0	PSMB2.1
KLF12.1	2.39729e-203	1.00886	0.617	0.277	7.80557e-199	0	KLF12.1
TXNL4A.1	3.55879e-203	1.89441	0.338	0.097	1.15874e-198	0	TXNL4A.1
TMEM14C.1	4.59231e-203	1.52792	0.44	0.158	1.49526e-198	0	TMEM14C.1
PLIN3.1	6.60064e-203	2.27485	0.255	0.054	2.14917e-198	0	PLIN3.1
SEC22B	9.38505e-203	1.60696	0.453	0.176	3.05577e-198	0	SEC22B
TMEM165.1	1.09346e-202	1.68742	0.364	0.111	3.56032e-198	0	TMEM165.1
MBNL1.1	1.38539e-202	1.59385	0.417	0.144	4.51082e-198	0	MBNL1.1
NTNG1.1	1.54797e-202	1.40118	0.454	0.166	5.04019e-198	0	NTNG1.1
NDUFB7.1	1.89421e-202	1.6714	0.393	0.129	6.16754e-198	0	NDUFB7.1
PRKCI.1	6.06551e-202	1.67061	0.366	0.112	1.97493e-197	0	PRKCI.1
AIMP1.1	7.05303e-202	1.90983	0.313	0.083	2.29647e-197	0	AIMP1.1
ERLEC1.1	7.20953e-202	1.90126	0.322	0.088	2.34742e-197	0	ERLEC1.1
CST3.1	1.03974e-201	1.09501	0.494	0.186	3.38538e-197	0	CST3.1
GNG12.1	1.38198e-201	2.12901	0.275	0.064	4.49974e-197	0	GNG12.1
PLK2.1	1.7321e-201	2.38423	0.255	0.054	5.63973e-197	0	PLK2.1
GSK3B.1	1.81628e-201	0.971744	0.636	0.287	5.91381e-197	0	GSK3B.1
RYK.1	2.17139e-201	1.70111	0.361	0.109	7.07003e-197	0	RYK.1
NDUFB1.1	2.71134e-201	1.3157	0.538	0.232	8.82812e-197	0	NDUFB1.1
AAK1.1	3.66727e-201	1.33034	0.475	0.179	1.19406e-196	0	AAK1.1
INPP5F.1	4.09956e-201	1.52134	0.403	0.133	1.33482e-196	0	INPP5F.1
RNF213.1	1.19313e-200	1.48661	0.413	0.14	3.88483e-196	0	RNF213.1
DLST.1	1.72914e-200	2.24524	0.26	0.057	5.63008e-196	0	DLST.1
EXOC4.1	2.07717e-200	0.870287	0.715	0.353	6.76327e-196	0	EXOC4.1
RTRAF.1	3.34456e-200	1.95909	0.315	0.085	1.08899e-195	0	RTRAF.1
TAB2.1	5.22357e-200	1.42933	0.453	0.168	1.7008e-195	0	TAB2.1
TGOLN2.1	5.39488e-200	1.78248	0.35	0.105	1.75657e-195	0	TGOLN2.1
IER3IP1.1	9.85642e-200	2.0739	0.287	0.07	3.20925e-195	0	IER3IP1.1
UBC.1	2.55945e-199	1.14094	0.67	0.366	8.33356e-195	0	UBC.1
CMTM3.1	2.75212e-199	2.07017	0.282	0.068	8.96089e-195	0	CMTM3.1
UFM1.1	3.06715e-199	1.62811	0.403	0.138	9.98664e-195	0	UFM1.1
FAF2.1	3.74089e-199	1.76936	0.344	0.101	1.21804e-194	0	FAF2.1
GTF2E2.1	9.24153e-199	1.83491	0.33	0.093	3.00904e-194	0	GTF2E2.1
ACAD11.1	1.18303e-198	1.93947	0.325	0.092	3.85194e-194	0	ACAD11.1
ERC1.1	2.27861e-198	0.839076	0.667	0.31	7.41917e-194	0	ERC1.1
KHDRBS3.1	3.25532e-198	2.31272	0.283	0.069	1.05993e-193	0	KHDRBS3.1
UGDH.1	3.25794e-198	2.23377	0.262	0.059	1.06078e-193	0	UGDH.1
PHF21A.1	1.55168e-197	1.24714	0.523	0.218	5.05226e-193	0	PHF21A.1
ATP1A1.1	1.78136e-197	2.00329	0.298	0.077	5.80012e-193	0	ATP1A1.1
SH3PXD2A	2.23745e-197	1.79931	0.371	0.12	7.28513e-193	0	SH3PXD2A
FAM32A.1	2.2408e-197	1.7998	0.341	0.101	7.29603e-193	0	FAM32A.1
TMEM47.1	2.40974e-197	2.12781	0.306	0.082	7.84612e-193	0	TMEM47.1
TTC39C.1	5.28622e-197	1.71603	0.356	0.109	1.72119e-192	0	TTC39C.1
CD59.1	6.19086e-197	2.02255	0.276	0.065	2.01575e-192	0	CD59.1
RAB5IF.1	6.48661e-197	1.73696	0.363	0.114	2.11204e-192	0	RAB5IF.1
ENSPTRG00000046704	7.97091e-197	2.07596	0.263	0.059	2.59533e-192	0	ENSPTRG00000046704
GRK3.1	1.0133e-196	2.13356	0.264	0.059	3.29932e-192	0	GRK3.1
CYB5A.1	1.32232e-196	2.01526	0.303	0.08	4.30548e-192	0	CYB5A.1
HNRNPC.1	1.84461e-196	1.12876	0.574	0.25	6.00606e-192	0	HNRNPC.1
MBNL2.1	3.76946e-196	1.88984	0.313	0.085	1.22734e-191	0	MBNL2.1
SELENOF.1	4.26304e-196	1.93331	0.292	0.073	1.38805e-191	0	SELENOF.1
SLC30A7.1	4.81771e-196	1.92651	0.303	0.079	1.56865e-191	0	SLC30A7.1
SNX24.1	4.94395e-196	1.76883	0.376	0.124	1.60975e-191	0	SNX24.1
LAMP2.1	5.84073e-196	1.87386	0.325	0.092	1.90174e-191	0	LAMP2.1
TNKS.1	1.32899e-195	1.20766	0.537	0.227	4.32719e-191	0	TNKS.1
HNRNPA2B1.1	1.71232e-195	1.11816	0.591	0.26	5.57532e-191	0	HNRNPA2B1.1
MYO1E.1	1.78887e-195	1.91015	0.343	0.104	5.82457e-191	0	MYO1E.1
ENSPTRG00000044050	1.82727e-195	1.30651	0.495	0.197	5.94959e-191	0	ENSPTRG00000044050
ANKRD28.1	3.92903e-195	1.57549	0.451	0.172	1.27929e-190	0	ANKRD28.1
SETD2.1	4.41366e-195	1.18326	0.561	0.248	1.43709e-190	0	SETD2.1
NDUFB3.1	4.69521e-195	1.73185	0.339	0.099	1.52876e-190	0	NDUFB3.1
RBMS2.1	4.8875e-195	1.98259	0.284	0.07	1.59137e-190	0	RBMS2.1
FAU.1	6.17344e-195	1.10794	0.576	0.245	2.01007e-190	0	FAU.1
ESD.1	2.78329e-194	1.43501	0.455	0.172	9.0624e-190	0	ESD.1
RPL8.1	3.11549e-194	1.01429	0.578	0.237	1.0144e-189	0	RPL8.1
DKK3.1	3.54675e-194	1.70118	0.408	0.144	1.15482e-189	0	DKK3.1
RAB11A.1	3.93616e-194	1.64119	0.378	0.123	1.28161e-189	0	RAB11A.1
ARPC1A.1	4.80601e-194	1.53245	0.414	0.145	1.56484e-189	0	ARPC1A.1
WAC.1	6.89665e-194	1.21555	0.522	0.216	2.24555e-189	0	WAC.1
ZCCHC9.1	2.33574e-193	2.09977	0.272	0.065	7.60517e-189	0	ZCCHC9.1
DYNC1H1.1	2.3875e-193	1.17832	0.536	0.224	7.77371e-189	0	DYNC1H1.1
ANO6.1	2.98236e-193	1.4488	0.407	0.138	9.71057e-189	0	ANO6.1
MED13.1	3.30186e-193	1.37232	0.444	0.163	1.07509e-188	0	MED13.1
AKR7A2.1	4.16752e-193	1.96229	0.306	0.083	1.35694e-188	0	AKR7A2.1
COG5.1	5.27536e-193	1.42071	0.418	0.145	1.71766e-188	0	COG5.1
SSNA1.1	5.76044e-193	1.90025	0.306	0.082	1.8756e-188	0	SSNA1.1
UBE2Z.1	6.52903e-193	1.97777	0.294	0.076	2.12585e-188	0	UBE2Z.1
ELK3.1	8.07459e-193	1.7057	0.341	0.101	2.62909e-188	0	ELK3.1
SRP14.1	1.41956e-192	0.975685	0.762	0.486	4.62209e-188	0	SRP14.1
USP14.1	1.4591e-192	1.40077	0.445	0.165	4.75083e-188	0	USP14.1
KTN1.1	3.11836e-192	1.1	0.557	0.232	1.01534e-187	0	KTN1.1
DHX29.1	4.58787e-192	1.85242	0.304	0.081	1.49381e-187	0	DHX29.1
PPP2R3A.1	6.1963e-192	1.2177	0.466	0.175	2.01752e-187	0	PPP2R3A.1
KRT10.1	8.19085e-192	1.72111	0.367	0.119	2.66694e-187	0	KRT10.1
TOMM20.1	1.21665e-191	1.18544	0.52	0.21	3.96141e-187	0	TOMM20.1
LAMTOR5.1	1.21782e-191	1.54451	0.406	0.141	3.96522e-187	0	LAMTOR5.1
NPTN.1	2.22575e-191	1.82413	0.326	0.094	7.24703e-187	0	NPTN.1
HHAT.1	2.64815e-191	2.21549	0.25	0.055	8.62238e-187	0	HHAT.1
DRAP1.1	3.12561e-191	1.66875	0.37	0.12	1.0177e-186	0	DRAP1.1
KCNQ1.1	7.04871e-191	1.00319	0.469	0.171	2.29506e-186	0	KCNQ1.1
SLC38A10.1	8.94515e-191	2.13326	0.26	0.06	2.91254e-186	0	SLC38A10.1
ERGIC3.1	1.15143e-190	1.95204	0.295	0.077	3.74907e-186	0	ERGIC3.1
ZFR.1	1.30648e-190	1.34372	0.461	0.178	4.25389e-186	0	ZFR.1
ARHGEF7.1	1.32583e-190	1.34491	0.452	0.169	4.31692e-186	0	ARHGEF7.1
FAM229B.1	1.3658e-190	2.09196	0.27	0.065	4.44703e-186	0	FAM229B.1
MAP4K5.1	3.02367e-190	1.22022	0.51	0.21	9.84506e-186	0	MAP4K5.1
MRPL11.1	1.77763e-189	1.91064	0.305	0.084	5.78796e-185	0	MRPL11.1
GNG11.1	1.78571e-189	1.0809	0.421	0.143	5.81426e-185	0	GNG11.1
CTSC.1	1.94543e-189	1.6906	0.299	0.079	6.33432e-185	0	CTSC.1
ATP6AP1.1	2.50171e-189	1.82993	0.328	0.096	8.14558e-185	0	ATP6AP1.1
TRIP11.1	5.34702e-189	1.74774	0.334	0.099	1.74099e-184	0	TRIP11.1
EFCAB14.1	5.94323e-189	2.08151	0.276	0.068	1.93512e-184	0	EFCAB14.1
NUMB.1	9.28381e-189	1.7292	0.324	0.093	3.02281e-184	0	NUMB.1
NDUFV2.1	1.3314e-188	1.52191	0.412	0.148	4.33504e-184	0	NDUFV2.1
TMEM43.1	1.35511e-188	1.98881	0.283	0.072	4.41222e-184	0	TMEM43.1
TUBB6.1	2.6271e-188	2.06179	0.268	0.064	8.55382e-184	0	TUBB6.1
MCC.1	2.87377e-188	1.42882	0.376	0.122	9.35698e-184	0	MCC.1
G3BP1.1	3.4556e-188	1.56377	0.392	0.135	1.12514e-183	0	G3BP1.1
BMP2K.1	4.31037e-188	1.62289	0.378	0.127	1.40346e-183	0	BMP2K.1
IPO5	8.45689e-188	1.45157	0.526	0.245	2.75356e-183	0	IPO5
ACAA2.1	1.30883e-187	2.02663	0.282	0.072	4.26157e-183	0	ACAA2.1
CEP164.1	2.02927e-187	2.04368	0.27	0.066	6.60729e-183	0	CEP164.1
COG6.1	2.18625e-187	1.56411	0.367	0.118	7.11841e-183	0	COG6.1
UBE2A.1	2.59679e-187	2.02556	0.275	0.068	8.45515e-183	0	UBE2A.1
ZMPSTE24.1	3.36956e-187	2.09333	0.257	0.059	1.09713e-182	0	ZMPSTE24.1
MKKS.1	3.80827e-187	2.03379	0.281	0.072	1.23997e-182	0	MKKS.1
HLA-C	2.56498e-186	1.62353	0.413	0.155	8.35157e-182	0	HLA-C
ENSPTRG00000031426	3.30047e-186	1.00768	0.66	0.339	1.07463e-181	0	ENSPTRG00000031426
DYM.1	4.05172e-186	1.34388	0.426	0.154	1.31924e-181	0	DYM.1
CRK.1	4.06245e-186	1.57682	0.39	0.135	1.32273e-181	0	CRK.1
MRPL20.1	8.80628e-186	1.6932	0.354	0.113	2.86733e-181	0	MRPL20.1
LMAN2.1	1.05526e-185	1.69615	0.354	0.113	3.43592e-181	0	LMAN2.1
GSTP1.1	1.51832e-185	0.975453	0.777	0.545	4.94365e-181	0	GSTP1.1
PTX3.1	2.05067e-185	2.67181	0.267	0.068	6.67699e-181	0	PTX3.1
YWHAE.1	2.05928e-185	0.553797	0.799	0.362	6.70503e-181	0	YWHAE.1
PDE4B.1	9.05472e-185	0.67515	0.77	0.413	2.94822e-180	0	PDE4B.1
IBTK.1	1.01592e-184	1.45464	0.407	0.145	3.30785e-180	0	IBTK.1
LSM8.1	1.01944e-184	1.90755	0.304	0.085	3.3193e-180	0	LSM8.1
VCL.1	1.30459e-184	1.52402	0.444	0.173	4.24775e-180	0	VCL.1
SNX14.1	3.14504e-184	1.43379	0.408	0.145	1.02403e-179	0	SNX14.1
RREB1.1	3.18518e-184	1.89305	0.282	0.073	1.03709e-179	0	RREB1.1
SLMAP.1	4.97473e-184	1.53176	0.375	0.125	1.61977e-179	0	SLMAP.1
IST1.1	1.10659e-183	1.59038	0.376	0.126	3.60304e-179	0	IST1.1
RGMA.1	1.22156e-183	1.67483	0.352	0.113	3.97741e-179	0	RGMA.1
ENSPTRG00000045552	3.34276e-183	2.07729	0.27	0.068	1.0884e-178	0	ENSPTRG00000045552
TASOR2.1	4.16433e-183	1.66787	0.341	0.105	1.3559e-178	0	TASOR2.1
NDUFS8.1	4.88457e-183	1.84634	0.304	0.085	1.59042e-178	0	NDUFS8.1
C18H18orf32	1.12643e-182	1.18104	0.513	0.211	3.66766e-178	0	C18H18orf32
PRDM2.1	1.46921e-182	1.61432	0.352	0.112	4.78375e-178	0	PRDM2.1
MRPS24.1	1.88647e-182	1.9779	0.289	0.078	6.14233e-178	0	MRPS24.1
ERGIC2.1	3.03255e-182	1.61265	0.356	0.115	9.87398e-178	0	ERGIC2.1
PAFAH1B1.1	5.25522e-182	0.975765	0.604	0.279	1.7111e-177	0	PAFAH1B1.1
REEP5.1	5.94122e-182	1.39242	0.426	0.158	1.93446e-177	0	REEP5.1
TOR1AIP2.1	1.33417e-181	2.00181	0.27	0.068	4.34406e-177	0	TOR1AIP2.1
ATXN2.1	2.4537e-181	1.16965	0.513	0.22	7.98924e-177	0	ATXN2.1
TRIOBP.1	5.29771e-181	1.7063	0.334	0.102	1.72493e-176	0	TRIOBP.1
MACROD2.1	9.56887e-181	0.726909	0.566	0.244	3.11562e-176	0	MACROD2.1
RNF150.1	9.6216e-181	1.67572	0.342	0.107	3.13279e-176	0	RNF150.1
RAB22A.1	9.62769e-181	1.53056	0.384	0.132	3.13478e-176	0	RAB22A.1
SKIC3.1	1.0857e-180	1.29854	0.443	0.168	3.53505e-176	0	SKIC3.1
ASAP1.1	1.28719e-180	0.868116	0.602	0.274	4.19109e-176	0	ASAP1.1
IMMP2L.1	1.71468e-180	0.962843	0.443	0.166	5.58299e-176	0	IMMP2L.1
ATP6V1F.1	2.15875e-180	1.69085	0.335	0.103	7.0289e-176	0	ATP6V1F.1
SCFD1.1	2.62061e-180	1.35014	0.412	0.148	8.53272e-176	0	SCFD1.1
TM2D1.1	2.95985e-180	1.69571	0.324	0.097	9.63726e-176	0	TM2D1.1
PFDN2.1	4.35376e-180	1.18959	0.506	0.212	1.41759e-175	0	PFDN2.1
PIK3R3.1	5.41992e-180	1.42217	0.407	0.145	1.76473e-175	0	PIK3R3.1
PSMD7.1	2.34506e-179	1.60053	0.369	0.124	7.63551e-175	0	PSMD7.1
WNK1.1	2.60872e-179	1.07838	0.593	0.284	8.494e-175	0	WNK1.1
USP25.1	3.036e-179	1.59495	0.341	0.106	9.88522e-175	0	USP25.1
SFT2D1.1	3.20575e-179	1.78404	0.312	0.091	1.04379e-174	0	SFT2D1.1
VTI1A.1	5.9011e-179	1.12899	0.509	0.214	1.9214e-174	0	VTI1A.1
PPP4C.1	8.95517e-179	1.57546	0.375	0.129	2.9158e-174	0	PPP4C.1
CDC73.1	1.03079e-178	1.57079	0.376	0.13	3.35625e-174	0	CDC73.1
EIF3I.1	1.1503e-178	1.53223	0.398	0.144	3.74537e-174	0	EIF3I.1
EFR3A.1	6.17096e-178	1.85766	0.276	0.071	2.00926e-173	0	EFR3A.1
OXR1.1	2.58129e-177	1.59781	0.333	0.103	8.40469e-173	0	OXR1.1
TMED7.1	3.95872e-177	1.89899	0.289	0.079	1.28896e-172	0	TMED7.1
SPCS2.1	8.4022e-177	1.06419	0.539	0.232	2.73576e-172	0	SPCS2.1
UQCRFS1.1	1.65613e-176	1.64712	0.348	0.113	5.39237e-172	0	UQCRFS1.1
ACTN4.1	2.8329e-176	1.60284	0.372	0.128	9.22394e-172	0	ACTN4.1
GTF2A2.1	3.893e-176	1.44643	0.405	0.149	1.26756e-171	0	GTF2A2.1
PRKDC.1	4.54158e-176	0.952674	0.58	0.256	1.47874e-171	0	PRKDC.1
PPP3CC.1	6.25772e-176	1.8761	0.288	0.079	2.03752e-171	0	PPP3CC.1
SMARCA1.1	6.92851e-176	1.4579	0.385	0.135	2.25592e-171	0	SMARCA1.1
LGR4.1	9.26471e-176	1.96607	0.303	0.088	3.01659e-171	0	LGR4.1
PPIA.1	1.05179e-175	0.971266	0.56	0.236	3.42464e-171	0	PPIA.1
NOX4.1	1.12826e-175	1.87297	0.269	0.068	3.67361e-171	0	NOX4.1
LRCH1.1	1.39708e-175	1.89052	0.316	0.096	4.54888e-171	0	LRCH1.1
SCP2.1	1.85485e-175	1.48456	0.398	0.145	6.0394e-171	0	SCP2.1
ARFGAP3.1	2.17875e-175	1.6829	0.335	0.106	7.09402e-171	0	ARFGAP3.1
RBM4.1	7.72631e-175	1.28134	0.467	0.191	2.51569e-170	0	RBM4.1
EIF5A.1	1.76466e-174	1.35985	0.448	0.18	5.74574e-170	0	EIF5A.1
FNBP4.1	2.17985e-174	1.49814	0.38	0.133	7.0976e-170	0	FNBP4.1
EIF4A2.1	3.01817e-174	1.47114	0.379	0.132	9.82716e-170	0	EIF4A2.1
UBTD2.1	3.04342e-174	1.42905	0.406	0.149	9.90938e-170	0	UBTD2.1
SCN8A.1	3.15665e-174	1.77473	0.275	0.071	1.02781e-169	0	SCN8A.1
PYGL.1	3.17401e-174	1.6699	0.306	0.088	1.03346e-169	0	PYGL.1
MT-ND6.1	3.32628e-174	0.317575	0.799	0.362	1.08304e-169	0	MT-ND6.1
NFIC.1	3.62656e-174	1.58881	0.367	0.127	1.18081e-169	0	NFIC.1
NPHP3.1	3.72704e-174	2.02915	0.26	0.065	1.21352e-169	0	NPHP3.1
PPP1R14B.1	9.25194e-174	0.917058	0.685	0.368	3.01243e-169	0	PPP1R14B.1
MDH2.1	1.76818e-173	1.64261	0.346	0.114	5.75719e-169	0	MDH2.1
ENSPTRG00000044328	2.73804e-173	1.99155	0.258	0.064	8.91507e-169	0	ENSPTRG00000044328
SRSF11.1	3.02374e-173	1.41377	0.405	0.15	9.84531e-169	0	SRSF11.1
USO1.1	3.10469e-173	1.52151	0.384	0.138	1.01089e-168	0	USO1.1
CHMP2A.1	3.25539e-173	1.80378	0.306	0.091	1.05995e-168	0	CHMP2A.1
STUB1.1	3.71845e-173	1.53524	0.369	0.127	1.21073e-168	0	STUB1.1
NDUFAB1.1	6.65185e-173	1.7306	0.326	0.103	2.16584e-168	0	NDUFAB1.1
AIDA.1	7.79337e-173	1.73416	0.312	0.093	2.53752e-168	0	AIDA.1
UBR5.1	1.50525e-172	1.07558	0.531	0.235	4.90109e-168	0	UBR5.1
NGLY1.1	1.71471e-172	1.94868	0.278	0.075	5.5831e-168	0	NGLY1.1
DNAJC10.1	2.60837e-172	1.57435	0.372	0.131	8.49287e-168	0	DNAJC10.1
EIF3D.1	3.01599e-172	1.61286	0.351	0.117	9.82006e-168	0	EIF3D.1
CIB1.1	3.0606e-172	2.04382	0.255	0.063	9.96531e-168	0	CIB1.1
MRPL33.1	5.73755e-172	1.7319	0.329	0.105	1.86815e-167	0	MRPL33.1
C17H17orf49	8.80066e-172	1.76638	0.313	0.095	2.86549e-167	0	C17H17orf49
UBE2R2.1	9.31365e-172	1.05994	0.548	0.243	3.03252e-167	0	UBE2R2.1
PSMA6.1	9.77756e-172	1.67694	0.333	0.107	3.18357e-167	0	PSMA6.1
EPB41L2.1	1.42599e-171	2.02054	0.264	0.068	4.64304e-167	0	EPB41L2.1
CTNND1.1	2.49811e-171	1.28525	0.442	0.175	8.13384e-167	0	CTNND1.1
CEP170.1	3.00088e-171	0.974962	0.54	0.232	9.77088e-167	0	CEP170.1
GOLGA4.1	6.51888e-171	1.43574	0.387	0.138	2.12255e-166	0	GOLGA4.1
CCNI.1	7.23243e-171	1.37099	0.413	0.156	2.35488e-166	0	CCNI.1
N4BP2L2.1	8.69163e-171	0.996287	0.574	0.264	2.82999e-166	0	N4BP2L2.1
SYNCRIP.1	9.34464e-171	1.52072	0.363	0.124	3.04261e-166	0	SYNCRIP.1
MRPS16.1	1.03203e-170	1.79371	0.315	0.097	3.36028e-166	0	MRPS16.1
ADAM10.1	1.12411e-170	1.42479	0.374	0.13	3.6601e-166	0	ADAM10.1
ZMAT3.1	1.12799e-170	1.80181	0.296	0.086	3.67273e-166	0	ZMAT3.1
ZNF106.1	1.15528e-170	1.70387	0.326	0.103	3.7616e-166	0	ZNF106.1
BCL2L2.1	1.84945e-170	1.13672	0.542	0.249	6.02181e-166	0	BCL2L2.1
DDX27.1	6.54075e-170	2.01184	0.253	0.063	2.12967e-165	0	DDX27.1
TDRD3.1	7.77408e-170	1.56222	0.348	0.115	2.53124e-165	0	TDRD3.1
PSMC1.1	1.36339e-169	1.66	0.323	0.101	4.4392e-165	0	PSMC1.1
SRA1.1	2.28346e-169	1.99961	0.252	0.063	7.43495e-165	0	SRA1.1
PGD.1	2.86509e-169	1.38587	0.419	0.163	9.32872e-165	0	PGD.1
TANGO6.1	2.95685e-169	2.0014	0.254	0.064	9.6275e-165	0	TANGO6.1
SLC2A4RG.1	3.84743e-169	2.02205	0.254	0.064	1.25272e-164	0	SLC2A4RG.1
ERCC1.1	4.27492e-169	1.85629	0.281	0.078	1.39191e-164	0	ERCC1.1
GLB1.1	4.34515e-169	1.80292	0.293	0.085	1.41478e-164	0	GLB1.1
NFKB1.1	4.42343e-169	2.0309	0.263	0.069	1.44027e-164	0	NFKB1.1
EPC1.1	5.08901e-169	1.01195	0.521	0.225	1.65698e-164	0	EPC1.1
RPN1.1	1.16109e-168	1.69175	0.33	0.107	3.78052e-164	0	RPN1.1
NR2F1.1	1.26307e-168	1.0164	0.437	0.168	4.11257e-164	0	NR2F1.1
APP.1	2.32821e-168	0.620101	0.81	0.425	7.58064e-164	0	APP.1
E2F3.1	2.59445e-168	1.5953	0.329	0.104	8.44752e-164	0	E2F3.1
SEC23IP.1	4.35309e-168	1.90987	0.268	0.071	1.41737e-163	0	SEC23IP.1
GNB1.1	8.00268e-168	1.30786	0.435	0.173	2.60567e-163	0	GNB1.1
SLC22A23.1	8.71052e-168	1.53986	0.505	0.238	2.83615e-163	0	SLC22A23.1
TRIP12.1	9.89923e-168	1.27229	0.453	0.184	3.22319e-163	0	TRIP12.1
ITGB1BP1.1	1.37099e-167	1.59273	0.343	0.114	4.46395e-163	0	ITGB1BP1.1
SDHB.1	1.84473e-167	1.84743	0.278	0.077	6.00645e-163	0	SDHB.1
ARB2A.1	2.09281e-167	1.20921	0.459	0.186	6.81419e-163	0	ARB2A.1
PALM2AKAP2.1	2.69275e-167	1.87702	0.257	0.066	8.76758e-163	0	PALM2AKAP2.1
NBAS.1	5.30183e-167	1.12987	0.482	0.202	1.72628e-162	0	NBAS.1
TMEM14A.1	8.4319e-167	1.40963	0.395	0.146	2.74543e-162	0	TMEM14A.1
ENTREP2.1	1.49752e-166	1.72048	0.384	0.145	4.87593e-162	0	ENTREP2.1
WASHC4.1	1.56009e-166	1.80445	0.285	0.081	5.07965e-162	0	WASHC4.1
ZMYM4.1	1.66267e-166	1.07591	0.511	0.224	5.41366e-162	0	ZMYM4.1
PTPRG.1	2.91592e-166	0.372572	0.641	0.306	9.49422e-162	0	PTPRG.1
SRPK2.1	3.93183e-166	1.25535	0.437	0.173	1.28021e-161	0	SRPK2.1
ITFG1.1	6.19618e-166	1.09555	0.504	0.218	2.01748e-161	0	ITFG1.1
LMO4.1	6.63222e-166	1.35574	0.43	0.174	2.15945e-161	0	LMO4.1
TSC22D2.1	7.90481e-166	1.40593	0.417	0.162	2.57381e-161	0	TSC22D2.1
ATM.1	8.10522e-166	1.52347	0.354	0.122	2.63906e-161	0	ATM.1
ERBIN.1	1.12421e-165	1.4013	0.408	0.156	3.66041e-161	0	ERBIN.1
RPS20.1	2.06265e-165	0.854898	0.554	0.228	6.716e-161	0	RPS20.1
RBPJ.1	2.34852e-165	1.44324	0.375	0.134	7.64678e-161	0	RBPJ.1
EFNA5.1	2.36631e-165	0.749195	0.426	0.158	7.7047e-161	0	EFNA5.1
PUM1.1	3.68179e-165	1.12431	0.502	0.22	1.19879e-160	0	PUM1.1
MAN2A1.1	4.40193e-165	1.20439	0.371	0.127	1.43327e-160	0	MAN2A1.1
PBX1.1	5.06355e-165	0.636499	0.759	0.423	1.64869e-160	0	PBX1.1
PHF20L1.1	6.23136e-165	1.58513	0.328	0.105	2.02893e-160	0	PHF20L1.1
C11H11orf58	1.30157e-164	1.00173	0.577	0.271	4.2379e-160	0	C11H11orf58
NAA38.1	1.39679e-164	1.3517	0.405	0.153	4.54795e-160	0	NAA38.1
RAP1GDS1.1	2.01004e-164	1.3573	0.362	0.124	6.5447e-160	0	RAP1GDS1.1
SEC63.1	2.43471e-164	1.41728	0.388	0.144	7.92743e-160	0	SEC63.1
ENSPTRG00000044345	2.62488e-163	1.26228	0.375	0.132	8.54662e-159	0	ENSPTRG00000044345
ENSPTRG00000007990	3.53117e-163	1.96322	0.258	0.068	1.14975e-158	0	ENSPTRG00000007990
TMEM30A.1	5.22737e-163	1.54882	0.35	0.121	1.70203e-158	0	TMEM30A.1
CCPG1.1	5.46224e-163	1.67046	0.319	0.102	1.77851e-158	0	CCPG1.1
MRPL40.1	8.97089e-163	1.91061	0.267	0.073	2.92092e-158	0	MRPL40.1
GNAI2.1	9.76805e-163	1.11371	0.458	0.184	3.18048e-158	0	GNAI2.1
VPS54.1	1.25352e-162	1.45075	0.363	0.127	4.08145e-158	0	VPS54.1
RORA.1	2.02609e-162	0.488266	0.568	0.254	6.59693e-158	0	RORA.1
SDCBP.1	3.14462e-162	1.57943	0.35	0.122	1.02389e-157	0	SDCBP.1
RAB2A.1	7.89973e-162	1.28891	0.408	0.157	2.57215e-157	0	RAB2A.1
MLLT10.1	8.12401e-162	1.04478	0.502	0.219	2.64518e-157	0	MLLT10.1
STT3B.1	8.13184e-162	1.59849	0.335	0.112	2.64773e-157	0	STT3B.1
PCDHGA4.1	1.15348e-161	0.988468	0.555	0.255	3.75574e-157	0	PCDHGA4.1
DZIP1.1	1.15726e-161	1.67774	0.313	0.099	3.76805e-157	0	DZIP1.1
NPM1.1	1.87251e-161	1.1497	0.489	0.209	6.09689e-157	0	NPM1.1
RBM27.1	2.1581e-161	1.55133	0.348	0.121	7.02678e-157	0	RBM27.1
MKLN1.1	3.23938e-161	1.07057	0.508	0.224	1.05474e-156	0	MKLN1.1
PRRC2C.1	3.66311e-161	1.2399	0.454	0.19	1.19271e-156	0	PRRC2C.1
KDM4C.1	8.15851e-161	1.33183	0.37	0.131	2.65641e-156	0	KDM4C.1
SRSF2.1	8.66206e-161	1.59942	0.324	0.105	2.82037e-156	0	SRSF2.1
COL4A5.1	1.26302e-160	1.3295	0.306	0.093	4.1124e-156	0	COL4A5.1
NSD1.1	1.67211e-160	1.20355	0.432	0.171	5.44438e-156	0	NSD1.1
ASH1L.1	2.8164e-160	1.02676	0.517	0.231	9.17021e-156	0	ASH1L.1
TMTC3.1	3.00888e-160	1.87195	0.263	0.072	9.7969e-156	0	TMTC3.1
GADD45GIP1.1	3.03157e-160	1.52209	0.329	0.108	9.8708e-156	0	GADD45GIP1.1
IQGAP1.1	3.43721e-160	1.39581	0.377	0.138	1.11916e-155	0	IQGAP1.1
AP2B1.1	5.37289e-160	1.04975	0.52	0.232	1.74941e-155	0	AP2B1.1
CASK.1	6.26796e-160	1.07919	0.457	0.187	2.04085e-155	0	CASK.1
ARIH1.1	7.33485e-160	1.07978	0.489	0.211	2.38823e-155	0	ARIH1.1
MTA3.1	8.94052e-160	1.31416	0.404	0.155	2.91103e-155	0	MTA3.1
TMEM258.1	1.45931e-159	1.15255	0.464	0.19	4.75152e-155	0	TMEM258.1
FLNA.1	2.03468e-159	1.70153	0.308	0.097	6.62493e-155	0	FLNA.1
UBE2E3.1	2.25281e-159	1.00808	0.531	0.241	7.33516e-155	0	UBE2E3.1
MRPL13.1	2.2611e-159	1.77625	0.28	0.081	7.36213e-155	0	MRPL13.1
FBH1.1	3.07488e-159	1.87233	0.254	0.067	1.00118e-154	0	FBH1.1
ALCAM.1	3.23932e-159	1.21504	0.35	0.119	1.05472e-154	0	ALCAM.1
COMMD6.1	3.59771e-159	1.394	0.394	0.15	1.17142e-154	0	COMMD6.1
NAV1.1	6.06996e-159	1.31671	0.402	0.154	1.97638e-154	0	NAV1.1
CSNK2B.1	6.20585e-159	1.50036	0.362	0.131	2.02063e-154	0	CSNK2B.1
TLK1.1	6.21035e-159	1.46091	0.38	0.142	2.02209e-154	0	TLK1.1
GALNT17.1	2.39739e-158	1.19202	0.501	0.231	7.80592e-154	0	GALNT17.1
RO60.1	2.93738e-158	1.33228	0.419	0.169	9.56411e-154	0	RO60.1
SPCS3.1	4.54525e-158	1.54279	0.345	0.12	1.47993e-153	0	SPCS3.1
SIK3.1	1.01617e-157	1.43607	0.365	0.132	3.30864e-153	0	SIK3.1
ENSPTRG00000052095	1.25161e-157	1.88511	0.26	0.071	4.07523e-153	0	ENSPTRG00000052095
TMEM123.1	1.43872e-157	1.68034	0.293	0.088	4.68446e-153	0	TMEM123.1
ATXN10.1	1.46594e-157	0.948686	0.565	0.266	4.7731e-153	0	ATXN10.1
ACACA.1	1.51563e-157	1.07203	0.485	0.209	4.9349e-153	0	ACACA.1
SYF2.1	2.75196e-157	1.7808	0.283	0.084	8.96039e-153	0	SYF2.1
LARP4B.1	5.36117e-157	1.4329	0.36	0.13	1.7456e-152	0	LARP4B.1
TFDP2.1	7.23472e-157	1.26334	0.392	0.147	2.35562e-152	0	TFDP2.1
NAP1L1.1	7.45474e-157	0.937626	0.692	0.43	2.42726e-152	0	NAP1L1.1
CMTM1.1	8.99551e-157	1.27133	0.401	0.154	2.92894e-152	0	CMTM1.1
LASP1.1	1.02052e-156	1.88195	0.251	0.066	3.32282e-152	0	LASP1.1
CPPED1.1	1.02371e-156	1.81825	0.276	0.08	3.33321e-152	0	CPPED1.1
SLC39A11.1	1.09187e-156	1.72266	0.278	0.081	3.55514e-152	0	SLC39A11.1
DBN1.1	1.1655e-156	1.40575	0.382	0.144	3.79486e-152	0	DBN1.1
PNKD.1	1.42593e-156	1.79036	0.278	0.081	4.64283e-152	0	PNKD.1
NCOA1.1	2.4229e-156	1.30022	0.423	0.172	7.88897e-152	0	NCOA1.1
ALDH9A1.1	2.51081e-156	1.87734	0.264	0.074	8.17521e-152	0	ALDH9A1.1
EXOC6B.1	2.93135e-156	0.764307	0.613	0.296	9.54448e-152	0	EXOC6B.1
CCNY.1	3.18836e-156	1.23879	0.444	0.186	1.03813e-151	0	CCNY.1
TMCO1.1	4.33083e-156	1.27777	0.41	0.161	1.41012e-151	0	TMCO1.1
TBC1D22A.1	4.74477e-156	1.43418	0.353	0.125	1.5449e-151	0	TBC1D22A.1
NALF1.1	4.94703e-156	0.546533	0.566	0.267	1.61075e-151	0	NALF1.1
RARS2.1	5.5875e-156	1.62243	0.292	0.088	1.81929e-151	0	RARS2.1
DDX18.1	6.1518e-156	1.62312	0.322	0.108	2.00303e-151	0	DDX18.1
ATRNL1.1	7.1533e-156	1.0668	0.456	0.188	2.32911e-151	0	ATRNL1.1
RAB18.1	1.04121e-155	1.62203	0.309	0.099	3.39018e-151	0	RAB18.1
PTPN1.1	1.13115e-155	1.65469	0.283	0.083	3.68301e-151	0	PTPN1.1
PSMD14.1	1.40203e-155	1.37754	0.374	0.138	4.56501e-151	0	PSMD14.1
SNRNP70.1	1.93107e-155	1.23852	0.419	0.167	6.28756e-151	0	SNRNP70.1
FNDC3A.1	2.67691e-155	1.19615	0.429	0.173	8.71601e-151	0	FNDC3A.1
MAP1LC3A.1	4.44587e-155	1.16859	0.405	0.156	1.44758e-150	0	MAP1LC3A.1
ARF1.1	5.67333e-155	1.58562	0.324	0.109	1.84724e-150	0	ARF1.1
GTF3C6.1	5.84723e-155	1.61578	0.32	0.106	1.90386e-150	0	GTF3C6.1
HSBP1.1	1.02987e-154	0.955106	0.517	0.228	3.35326e-150	0	HSBP1.1
FOCAD.1	1.47336e-154	1.24158	0.404	0.157	4.79728e-150	0	FOCAD.1
AP3S1.1	1.63063e-154	1.31321	0.379	0.141	5.30935e-150	0	AP3S1.1
PSMA4.1	2.82982e-154	1.37973	0.403	0.161	9.2139e-150	0	PSMA4.1
ZC3H11A.1	2.89118e-154	1.55709	0.314	0.102	9.41369e-150	0	ZC3H11A.1
RANBP17.1	2.97309e-154	1.24925	0.431	0.177	9.68039e-150	0	RANBP17.1
AKAP11.1	1.68317e-153	1.63905	0.314	0.104	5.48041e-149	0	AKAP11.1
PSMB6.1	4.06519e-153	1.70196	0.287	0.088	1.32363e-148	0	PSMB6.1
H3-3B.1	5.14319e-153	0.788364	0.731	0.431	1.67462e-148	0	H3-3B.1
IL6ST.1	6.69445e-153	1.73399	0.283	0.086	2.17971e-148	0	IL6ST.1
IGFBP5	1.08525e-152	0.315272	0.43	0.163	3.53356e-148	0	IGFBP5
UBE2D2.1	1.26239e-152	1.15212	0.454	0.194	4.11035e-148	0	UBE2D2.1
NSRP1.1	1.40208e-152	1.27641	0.398	0.156	4.56517e-148	0	NSRP1.1
PSMD13.1	1.53262e-152	1.57555	0.317	0.105	4.99022e-148	0	PSMD13.1
FAM13A.1	2.80565e-152	1.46403	0.33	0.113	9.1352e-148	0	FAM13A.1
DDA1.1	3.50511e-152	1.75382	0.279	0.084	1.14126e-147	0	DDA1.1
MAPK1.1	4.00731e-152	1.37216	0.386	0.15	1.30478e-147	0	MAPK1.1
CERS6.1	4.93597e-152	0.797936	0.461	0.185	1.60715e-147	0	CERS6.1
TXNDC15.1	6.30838e-152	1.78768	0.263	0.075	2.05401e-147	0	TXNDC15.1
ZMYM2.1	7.34431e-152	1.02014	0.525	0.246	2.39131e-147	0	ZMYM2.1
USP22.1	8.34276e-152	1.06184	0.487	0.214	2.7164e-147	0	USP22.1
ZBTB8OS.1	8.18619e-151	1.55212	0.312	0.103	2.66542e-146	0	ZBTB8OS.1
SEC16A.1	1.11438e-150	1.83054	0.256	0.071	3.62842e-146	0	SEC16A.1
NPM3.1	3.04194e-150	1.89588	0.252	0.07	9.90457e-146	0	NPM3.1
SYNE1.1	5.73674e-150	1.31845	0.36	0.132	1.86788e-145	0	SYNE1.1
ANAPC5.1	7.29769e-150	1.60229	0.289	0.089	2.37613e-145	0	ANAPC5.1
CDIN1.1	9.17016e-150	1.41394	0.331	0.113	2.98581e-145	0	CDIN1.1
ZNRF1.1	9.56864e-150	1.21189	0.407	0.161	3.11555e-145	0	ZNRF1.1
PSMD9.1	1.15532e-149	1.87436	0.25	0.069	3.76174e-145	0	PSMD9.1
MRAS.1	1.62527e-149	1.77165	0.257	0.072	5.29187e-145	0	MRAS.1
CBX3.1	1.89911e-149	1.25915	0.406	0.162	6.1835e-145	0	CBX3.1
EIF3J.1	3.07997e-149	1.25164	0.41	0.165	1.00284e-144	0	EIF3J.1
CTTNBP2NL.1	4.77609e-149	1.55674	0.316	0.106	1.5551e-144	0	CTTNBP2NL.1
RSL1D1.1	5.96813e-149	1.63324	0.31	0.103	1.94322e-144	0	RSL1D1.1
UBAP2.1	6.122e-149	1.3132	0.379	0.145	1.99332e-144	0	UBAP2.1
NR2F2.1	7.36413e-149	1.73322	0.267	0.078	2.39776e-144	0	NR2F2.1
SRSF3.1	7.89575e-149	0.966338	0.5	0.22	2.57085e-144	0	SRSF3.1
DMAC1.1	8.64228e-149	1.79541	0.276	0.085	2.81393e-144	0	DMAC1.1
GARS1.1	2.7924e-148	1.69585	0.279	0.086	9.09206e-144	0	GARS1.1
NAGK.1	3.00846e-148	1.80178	0.255	0.072	9.79554e-144	0	NAGK.1
PARD3B.1	3.62918e-148	0.817371	0.557	0.259	1.18166e-143	0	PARD3B.1
BCAS3.1	4.29209e-148	1.1174	0.449	0.192	1.3975e-143	0	BCAS3.1
SUPT5H.1	4.39891e-148	1.65039	0.285	0.089	1.43228e-143	0	SUPT5H.1
MEMO1.1	4.53519e-148	1.10166	0.434	0.178	1.47666e-143	0	MEMO1.1
CDC27.1	5.2528e-148	1.35316	0.362	0.135	1.71031e-143	0	CDC27.1
AKAP13.1	5.3987e-148	1.10856	0.463	0.202	1.75782e-143	0	AKAP13.1
NDUFB8.1	6.19548e-148	1.458	0.343	0.124	2.01725e-143	0	NDUFB8.1
BTF3.1	8.16749e-148	0.998285	0.512	0.23	2.65934e-143	0	BTF3.1
GULP1.1	8.28975e-148	1.52612	0.313	0.105	2.69914e-143	0	GULP1.1
EIF2AK2.1	1.61715e-147	1.22023	0.398	0.157	5.26545e-143	0	EIF2AK2.1
UBR2.1	1.6309e-147	1.44015	0.341	0.122	5.31021e-143	0	UBR2.1
POLR2K.1	2.9709e-147	1.68155	0.289	0.092	9.67326e-143	0	POLR2K.1
ARL5A.1	3.40937e-147	1.47197	0.329	0.115	1.11009e-142	0	ARL5A.1
POLR2I.1	4.27501e-147	1.19084	0.4	0.158	1.39194e-142	0	POLR2I.1
ERCC5.1	4.86823e-147	1.49117	0.328	0.114	1.5851e-142	0	ERCC5.1
ATP1B3.1	8.42712e-147	1.56576	0.322	0.111	2.74387e-142	0	ATP1B3.1
PARP4.1	9.99819e-147	1.79916	0.251	0.071	3.25541e-142	0	PARP4.1
AIG1.1	9.99937e-147	1.33355	0.359	0.133	3.25579e-142	0	AIG1.1
NOTCH2.1	1.04089e-146	1.7418	0.269	0.08	3.38913e-142	0	NOTCH2.1
CNN3.1	5.26384e-146	0.921802	0.467	0.193	1.71391e-141	0	CNN3.1
NAA50.1	8.26827e-146	1.4917	0.327	0.115	2.69215e-141	0	NAA50.1
AMOTL1.1	9.77477e-146	1.59794	0.296	0.096	3.18266e-141	0	AMOTL1.1
NPLOC4.1	1.44732e-145	1.72406	0.265	0.079	4.71246e-141	0	NPLOC4.1
MPDZ.1	1.65253e-145	1.00112	0.515	0.24	5.38064e-141	0	MPDZ.1
NT5DC2.1	4.35647e-145	1.75759	0.274	0.085	1.41847e-140	0	NT5DC2.1
CCND2.1	5.10847e-145	1.57568	0.332	0.121	1.66332e-140	0	CCND2.1
AKT3.1	5.42831e-145	0.777517	0.598	0.295	1.76746e-140	0	AKT3.1
RPS6KC1.1	8.83762e-145	1.27327	0.371	0.141	2.87753e-140	0	RPS6KC1.1
XPO1.1	8.96066e-145	1.12178	0.445	0.191	2.91759e-140	0	XPO1.1
FERMT2.1	9.36897e-145	1.41637	0.368	0.143	3.05054e-140	0	FERMT2.1
PDZD8.1	1.15918e-144	1.51611	0.311	0.105	3.77428e-140	0	PDZD8.1
FNIP1.1	1.33179e-144	1.25014	0.407	0.166	4.33632e-140	0	FNIP1.1
LSM3.1	2.23833e-144	1.57629	0.289	0.092	7.28799e-140	0	LSM3.1
STAMBP.1	2.43188e-144	1.77361	0.261	0.077	7.91819e-140	0	STAMBP.1
NCOA2.1	2.79027e-144	1.45752	0.334	0.12	9.08511e-140	0	NCOA2.1
TDG.1	3.25716e-144	1.58835	0.289	0.092	1.06053e-139	0	TDG.1
CLASP1.1	7.5485e-144	1.10292	0.454	0.197	2.45779e-139	0	CLASP1.1
GPATCH2.1	1.18865e-143	1.35771	0.346	0.126	3.87026e-139	0	GPATCH2.1
IFT57.1	1.23152e-143	1.98718	0.261	0.078	4.00982e-139	0	IFT57.1
NUP98.1	3.62457e-143	1.50901	0.314	0.108	1.18016e-138	0	NUP98.1
HS2ST1.1	3.9702e-143	1.4661	0.373	0.148	1.2927e-138	0	HS2ST1.1
ATF7IP.1	4.78069e-143	1.0529	0.48	0.218	1.55659e-138	0	ATF7IP.1
SHISA5.1	5.05301e-143	1.44329	0.331	0.118	1.64526e-138	0	SHISA5.1
ZCCHC17.1	5.18327e-143	1.38542	0.343	0.125	1.68767e-138	0	ZCCHC17.1
SNTB2.1	5.69074e-143	1.63356	0.268	0.081	1.85291e-138	0	SNTB2.1
EVL.1	1.20149e-142	1.10078	0.419	0.171	3.91204e-138	0	EVL.1
MRPL43.1	1.2178e-142	1.71476	0.273	0.085	3.96516e-138	0	MRPL43.1
AGO3.1	1.23274e-142	1.14529	0.415	0.171	4.0138e-138	0	AGO3.1
GGNBP2.1	1.31925e-142	1.54439	0.316	0.11	4.29547e-138	0	GGNBP2.1
SREBF2.1	2.92625e-142	0.918132	0.563	0.278	9.52787e-138	0	SREBF2.1
PRRC2B.1	3.1563e-142	0.932267	0.574	0.287	1.02769e-137	0	PRRC2B.1
PEBP1.1	4.09893e-142	0.529667	0.648	0.302	1.33461e-137	0	PEBP1.1
LSM1.1	4.95319e-142	1.76145	0.26	0.078	1.61276e-137	0	LSM1.1
TIPRL.1	6.64904e-142	1.54157	0.306	0.104	2.16493e-137	0	TIPRL.1
EIF2AK4.1	1.11811e-141	1.60065	0.291	0.095	3.64057e-137	0	EIF2AK4.1
STMP1.1	2.02939e-141	1.29855	0.391	0.159	6.60768e-137	0	STMP1.1
TOP1.1	2.42805e-141	1.32018	0.362	0.139	7.90574e-137	0	TOP1.1
UBR4.1	2.91995e-141	1.4656	0.33	0.119	9.50735e-137	0	UBR4.1
RECK.1	5.70085e-141	1.78185	0.259	0.078	1.8562e-136	0	RECK.1
VPS28.1	6.61421e-141	1.34273	0.35	0.13	2.15359e-136	0	VPS28.1
SMDT1.1	6.87317e-141	1.49393	0.313	0.108	2.2379e-136	0	SMDT1.1
ZNF148.1	7.07776e-141	1.17987	0.413	0.172	2.30452e-136	0	ZNF148.1
SMURF1.1	1.11655e-140	1.38473	0.34	0.125	3.6355e-136	0	SMURF1.1
NKTR.1	1.72854e-140	1.02755	0.457	0.2	5.62813e-136	0	NKTR.1
SERINC3.1	2.06148e-140	1.55571	0.287	0.092	6.71217e-136	0	SERINC3.1
GINM1.1	3.54021e-140	1.62618	0.285	0.092	1.15269e-135	0	GINM1.1
LSM14A.1	3.73942e-140	1.22026	0.42	0.179	1.21756e-135	0	LSM14A.1
KCTD12	7.50931e-140	1.95292	0.261	0.081	2.44503e-135	0	KCTD12
HSD17B12.1	7.51932e-140	0.955351	0.501	0.229	2.44829e-135	0	HSD17B12.1
ANKRD11.1	8.48738e-140	1.5187	0.311	0.108	2.76349e-135	0	ANKRD11.1
ENSPTRG00000013147	9.03593e-140	1.23868	0.386	0.155	2.9421e-135	0	ENSPTRG00000013147
MIEN1.1	9.1583e-140	1.57308	0.298	0.1	2.98194e-135	0	MIEN1.1
EVI5.1	1.1403e-139	0.899006	0.488	0.218	3.71282e-135	0	EVI5.1
BBX.1	1.37576e-139	1.672	0.271	0.085	4.47947e-135	0	BBX.1
ARHGAP12.1	1.54429e-139	1.25398	0.382	0.152	5.02819e-135	0	ARHGAP12.1
CRTC3.1	2.24596e-139	1.53492	0.327	0.119	7.31284e-135	0	CRTC3.1
CHID1.1	2.30356e-139	1.76895	0.258	0.078	7.50038e-135	0	CHID1.1
CCM2.1	2.62473e-139	1.52924	0.302	0.103	8.54611e-135	0	CCM2.1
RSL24D1.1	3.84098e-139	1.04611	0.512	0.247	1.25062e-134	0	RSL24D1.1
KPNB1.1	4.25375e-139	1.20135	0.482	0.239	1.38502e-134	0	KPNB1.1
SPAG9.1	4.56361e-139	1.05414	0.478	0.219	1.48591e-134	0	SPAG9.1
SCMH1.1	7.73838e-139	1.17462	0.387	0.154	2.51962e-134	0	SCMH1.1
PPP1R12B.1	8.27774e-139	1.32565	0.349	0.131	2.69523e-134	0	PPP1R12B.1
LDHB.1	8.82499e-139	0.809536	0.604	0.305	2.87342e-134	0	LDHB.1
EPC2.1	1.00293e-138	1.39497	0.328	0.118	3.26554e-134	0	EPC2.1
CYFIP1.1	2.39853e-138	1.70829	0.257	0.077	7.80963e-134	0	CYFIP1.1
SH3BP4.1	2.59925e-138	1.65517	0.272	0.086	8.46314e-134	0	SH3BP4.1
TLE4.1	2.77599e-138	1.28239	0.367	0.144	9.03861e-134	0	TLE4.1
MT-ND4L.1	6.18839e-138	1.18655	0.402	0.166	2.01494e-133	0	MT-ND4L.1
DYNC2H1.1	7.6509e-138	1.3215	0.359	0.139	2.49113e-133	0	DYNC2H1.1
CHMP5.1	8.14867e-138	1.2782	0.369	0.145	2.65321e-133	0	CHMP5.1
THADA.1	9.91664e-138	1.33823	0.346	0.131	3.22886e-133	0	THADA.1
MARCHF7.1	1.47489e-137	1.20982	0.387	0.156	4.80224e-133	0	MARCHF7.1
NAPG.1	1.6892e-137	1.76269	0.25	0.074	5.50003e-133	0	NAPG.1
APEX1.1	1.94861e-137	1.21472	0.386	0.155	6.34468e-133	0	APEX1.1
PICALM.1	2.71444e-137	1.09957	0.446	0.199	8.83821e-133	0	PICALM.1
ARL6IP5.1	3.06219e-137	1.09009	0.441	0.193	9.97049e-133	0	ARL6IP5.1
LMO7.1	4.37898e-137	1.63176	0.254	0.075	1.42579e-132	0	LMO7.1
CSNK1D.1	4.47434e-137	1.48865	0.306	0.106	1.45685e-132	0	CSNK1D.1
NEK6.1	5.11666e-137	1.16767	0.383	0.152	1.66599e-132	0	NEK6.1
C1GALT1.1	9.41934e-137	1.41308	0.318	0.113	3.06694e-132	0	C1GALT1.1
MARK4.1	1.01297e-136	1.54231	0.304	0.106	3.29823e-132	0	MARK4.1
SIL1.1	1.26287e-136	1.42355	0.301	0.102	4.11192e-132	0	SIL1.1
CHMP3.1	1.39992e-136	1.57309	0.284	0.093	4.55813e-132	0	CHMP3.1
BBS9.1	1.64096e-136	1.25023	0.365	0.143	5.34296e-132	0	BBS9.1
RBM6.1	1.80279e-136	0.874157	0.537	0.264	5.8699e-132	0	RBM6.1
PCYOX1.1	2.355e-136	1.47418	0.317	0.114	7.66788e-132	0	PCYOX1.1
COPS8.1	2.42615e-136	1.49464	0.316	0.113	7.89955e-132	0	COPS8.1
SMARCA4.1	2.61827e-136	1.1754	0.418	0.181	8.52508e-132	0	SMARCA4.1
YES1.1	2.94729e-136	1.6792	0.258	0.079	9.59638e-132	0	YES1.1
CAPZA2.1	3.01065e-136	1.37001	0.352	0.136	9.80268e-132	0	CAPZA2.1
SYNRG.1	3.97156e-136	1.45214	0.303	0.104	1.29314e-131	0	SYNRG.1
NFIX.1	4.47342e-136	1.56964	0.255	0.076	1.45655e-131	0	NFIX.1
BNIP3L.1	6.38044e-136	1.19788	0.408	0.172	2.07747e-131	0	BNIP3L.1
COX6A1.1	8.12563e-136	1.06739	0.531	0.281	2.64571e-131	0	COX6A1.1
GIT2.1	1.37235e-135	1.67524	0.252	0.075	4.46839e-131	0	GIT2.1
SRSF7.1	2.19175e-135	1.30684	0.355	0.137	7.13634e-131	0	SRSF7.1
ECPAS.1	3.08779e-135	1.44291	0.324	0.118	1.00538e-130	0	ECPAS.1
ERP29.1	3.77454e-135	1.27682	0.372	0.149	1.22899e-130	0	ERP29.1
COMMD1.1	4.30466e-135	1.32674	0.339	0.126	1.4016e-130	0	COMMD1.1
ROCK1.1	4.83925e-135	1.17627	0.381	0.152	1.57566e-130	0	ROCK1.1
GALNT2.1	5.85877e-135	1.27287	0.422	0.19	1.90761e-130	0	GALNT2.1
MAP4K3.1	1.00215e-134	1.06892	0.441	0.194	3.263e-130	0	MAP4K3.1
SLC44A1.1	1.27512e-134	1.38196	0.323	0.117	4.15179e-130	0	SLC44A1.1
MRTFA.1	1.68622e-134	1.47195	0.296	0.101	5.49032e-130	0	MRTFA.1
VPS13B.1	2.10732e-134	1.55391	0.267	0.083	6.86143e-130	0	VPS13B.1
KCND2.1	2.11536e-134	0.558236	0.307	0.1	6.88761e-130	0	KCND2.1
RNMT.1	2.53564e-134	1.3416	0.339	0.127	8.25605e-130	0	RNMT.1
PAN3.1	3.82908e-134	1.06956	0.452	0.203	1.24675e-129	0	PAN3.1
MMADHC.1	5.86874e-134	1.4331	0.335	0.128	1.91086e-129	0	MMADHC.1
ANXA7.1	6.12144e-134	1.5703	0.283	0.094	1.99314e-129	0	ANXA7.1
CHD2.1	7.23308e-134	0.643142	0.798	0.517	2.35509e-129	0	CHD2.1
GOLIM4.1	8.10052e-134	0.838784	0.41	0.164	2.63753e-129	0	GOLIM4.1
CYCS.1	1.26583e-133	1.16749	0.384	0.156	4.12156e-129	0	CYCS.1
ZNF292.1	1.54345e-133	0.927153	0.483	0.222	5.02549e-129	0	ZNF292.1
SARNP.1	1.73658e-133	1.27149	0.374	0.152	5.6543e-129	0	SARNP.1
CLINT1.1	2.13714e-133	1.2086	0.371	0.147	6.95854e-129	0	CLINT1.1
GUCY1A2.1	2.35262e-133	1.63837	0.314	0.115	7.66013e-129	0	GUCY1A2.1
ARMH3.1	2.44582e-133	1.31984	0.323	0.117	7.9636e-129	0	ARMH3.1
SEPTIN6.1	3.00785e-133	1.62749	0.272	0.089	9.79355e-129	0	SEPTIN6.1
RAD51B.1	3.13145e-133	0.901121	0.461	0.205	1.0196e-128	0	RAD51B.1
CEMIP2.1	6.11687e-133	1.27146	0.321	0.115	1.99165e-128	0	CEMIP2.1
LRCH3.1	7.79947e-133	1.13468	0.394	0.165	2.53951e-128	0	LRCH3.1
TMF1.1	1.32845e-132	1.69295	0.252	0.077	4.32545e-128	0	TMF1.1
AHCYL1.1	1.44599e-132	1.58209	0.293	0.102	4.70815e-128	0	AHCYL1.1
MAPKAP1.1	1.65175e-132	1.23629	0.37	0.149	5.3781e-128	0	MAPKAP1.1
GALNT1.1	2.19648e-132	1.57386	0.278	0.092	7.15174e-128	0	GALNT1.1
RABGEF1.1	2.19815e-132	1.64475	0.268	0.086	7.15719e-128	0	RABGEF1.1
SAMD4B.1	2.22114e-132	1.57147	0.272	0.088	7.23202e-128	0	SAMD4B.1
VPS41.1	2.26932e-132	1.28262	0.379	0.157	7.38891e-128	0	VPS41.1
COX5A.1	3.68878e-132	1.18745	0.394	0.165	1.20107e-127	0	COX5A.1
ERG28.1	3.89389e-132	1.51771	0.292	0.1	1.26785e-127	0	ERG28.1
PRPF40A.1	6.08784e-132	1.52312	0.283	0.095	1.9822e-127	0	PRPF40A.1
WDR70.1	8.2414e-132	1.09163	0.424	0.185	2.6834e-127	0	WDR70.1
HSP90AA1.1	8.79343e-132	0.322083	0.743	0.364	2.86314e-127	0	HSP90AA1.1
DNM2.1	8.8354e-132	1.62003	0.257	0.08	2.87681e-127	0	DNM2.1
RPL37	9.74543e-132	0.476943	0.983	0.878	3.17311e-127	0	RPL37
RFC1.1	1.00926e-131	1.35104	0.332	0.125	3.28615e-127	0	RFC1.1
NSMCE2.1	1.30278e-131	1.0693	0.427	0.186	4.24185e-127	0	NSMCE2.1
RTF2.1	1.46331e-131	1.29982	0.34	0.129	4.76453e-127	0	RTF2.1
C6H6orf62	1.53794e-131	1.44361	0.344	0.136	5.00755e-127	0	C6H6orf62
IDS.1	1.54956e-131	1.50027	0.289	0.099	5.04536e-127	0	IDS.1
USP48.1	1.71988e-131	1.40769	0.311	0.111	5.59991e-127	0	USP48.1
CUL3.1	2.25963e-131	1.06301	0.459	0.212	7.35735e-127	0	CUL3.1
ERGIC1.1	2.44004e-131	1.46737	0.307	0.11	7.94477e-127	0	ERGIC1.1
SRGAP2.1	2.73488e-131	1.3134	0.322	0.117	8.90479e-127	0	SRGAP2.1
CANX.1	2.84461e-131	0.842817	0.55	0.268	9.26204e-127	0	CANX.1
EIF3E.1	2.95637e-131	1.45946	0.321	0.12	9.62594e-127	0	EIF3E.1
ATP6V1D.1	4.70654e-131	1.54245	0.288	0.099	1.53245e-126	0	ATP6V1D.1
ATXN7.1	5.17113e-131	1.62227	0.259	0.081	1.68372e-126	0	ATXN7.1
MIPOL1.1	5.50361e-131	1.46106	0.288	0.098	1.79197e-126	0	MIPOL1.1
ABI1.1	5.58321e-131	1.39057	0.323	0.119	1.81789e-126	0	ABI1.1
UBAC2.1	8.02489e-131	1.41235	0.319	0.118	2.6129e-126	0	UBAC2.1
YTHDF2.1	8.23493e-131	1.47405	0.308	0.111	2.68129e-126	0	YTHDF2.1
OST4	9.17321e-131	0.526693	0.928	0.802	2.9868e-126	0	OST4
ARID1B.1	1.08981e-130	0.61296	0.65	0.34	3.54841e-126	0	ARID1B.1
UBE2L3.1	1.36746e-130	1.50489	0.297	0.104	4.45247e-126	0	UBE2L3.1
B3GLCT.1	1.45532e-130	1.3078	0.302	0.105	4.73852e-126	0	B3GLCT.1
UBR1.1	2.55636e-130	1.19921	0.373	0.153	8.32352e-126	0	UBR1.1
HAPSTR1.1	2.99219e-130	1.28902	0.354	0.14	9.74259e-126	0	HAPSTR1.1
AP3D1.1	4.4168e-130	1.64434	0.259	0.082	1.43811e-125	0	AP3D1.1
ATP2A2.1	4.69303e-130	1.19993	0.369	0.149	1.52805e-125	0	ATP2A2.1
PRDX2.1	5.0249e-130	1.19147	0.396	0.169	1.63611e-125	0	PRDX2.1
STRN3.1	6.42951e-130	1.0775	0.433	0.194	2.09345e-125	0	STRN3.1
COPS6.1	6.58574e-130	1.53334	0.296	0.105	2.14432e-125	0	COPS6.1
MCRIP1.1	9.56296e-130	1.42874	0.314	0.115	3.1137e-125	0	MCRIP1.1
RPS25.1	9.75384e-130	1.21938	0.381	0.156	3.17585e-125	0	RPS25.1
PHKB.1	1.19358e-129	1.06207	0.393	0.162	3.88631e-125	0	PHKB.1
CDKAL1.1	1.24256e-129	0.943504	0.456	0.206	4.04577e-125	0	CDKAL1.1
ANKRD13C.1	2.11719e-129	1.34762	0.318	0.117	6.89357e-125	0	ANKRD13C.1
FKBP3.1	3.89317e-129	1.35271	0.342	0.134	1.26762e-124	0	FKBP3.1
DNAJA1.1	4.02367e-129	0.952838	0.464	0.208	1.31011e-124	0	DNAJA1.1
MPST.1	5.08938e-129	1.41053	0.317	0.118	1.6571e-124	0	MPST.1
TACC1.1	2.07912e-128	1.57337	0.287	0.1	6.76961e-124	0	TACC1.1
NDUFS6.1	2.95259e-128	1.54963	0.278	0.094	9.61362e-124	0	NDUFS6.1
ACBD6.1	4.12834e-128	1.08205	0.394	0.165	1.34419e-123	0	ACBD6.1
SSBP2.1	4.4149e-128	0.695253	0.64	0.344	1.43749e-123	0	SSBP2.1
ATE1.1	9.86977e-128	1.32245	0.365	0.151	3.2136e-123	0	ATE1.1
RNF115.1	1.45463e-127	1.34834	0.317	0.118	4.73627e-123	0	RNF115.1
PARN.1	1.50121e-127	1.57634	0.26	0.083	4.88793e-123	0	PARN.1
TULP4.1	1.53886e-127	0.876471	0.493	0.232	5.01052e-123	0	TULP4.1
ELF2.1	2.16524e-127	1.01608	0.441	0.199	7.05001e-123	0	ELF2.1
SMIM14.1	2.44383e-127	1.25811	0.318	0.117	7.95711e-123	0	SMIM14.1
SH3RF1.1	2.92427e-127	1.33785	0.332	0.127	9.52142e-123	0	SH3RF1.1
MIDN.1	4.30656e-127	1.3614	0.313	0.115	1.40222e-122	0	MIDN.1
TMEM179B.1	4.86894e-127	1.66011	0.252	0.079	1.58533e-122	0	TMEM179B.1
AURKAIP1.1	6.92647e-127	1.41585	0.317	0.12	2.25526e-122	0	AURKAIP1.1
DBI.1	1.35088e-126	0.550793	0.467	0.205	4.39846e-122	0	DBI.1
SMARCE1.1	1.3674e-126	1.35185	0.338	0.133	4.45227e-122	0	SMARCE1.1
PITPNC1.1	1.49478e-126	0.96302	0.472	0.225	4.86702e-122	0	PITPNC1.1
SNX2.1	2.49607e-126	1.69233	0.257	0.083	8.1272e-122	0	SNX2.1
MRPS9.1	2.73783e-126	1.51181	0.287	0.101	8.91438e-122	0	MRPS9.1
PPP6R3.1	4.03169e-126	1.34943	0.318	0.119	1.31272e-121	0	PPP6R3.1
ZFX.1	4.25019e-126	1.50493	0.291	0.103	1.38386e-121	0	ZFX.1
PIBF1.1	4.99276e-126	1.06254	0.438	0.202	1.62564e-121	0	PIBF1.1
PLEKHA5.1	1.82555e-125	0.64326	0.618	0.335	5.94401e-121	0	PLEKHA5.1
SEC62.1	1.83614e-125	1.33142	0.352	0.144	5.97846e-121	0	SEC62.1
C8H8orf33	1.96485e-125	1.33231	0.317	0.118	6.39755e-121	0	C8H8orf33
DDB1.1	2.00955e-125	1.51502	0.284	0.099	6.54309e-121	0	DDB1.1
SH3GLB1.1	2.28102e-125	1.15702	0.379	0.158	7.427e-121	0	SH3GLB1.1
REV3L.1	4.4795e-125	0.87941	0.492	0.238	1.45852e-120	0	REV3L.1
TMX3.1	4.66327e-125	1.58287	0.263	0.086	1.51836e-120	0	TMX3.1
MYCBP2.1	6.72551e-125	0.692638	0.502	0.232	2.18983e-120	0	MYCBP2.1
PTP4A2.1	7.29088e-125	1.18488	0.383	0.163	2.37391e-120	0	PTP4A2.1
RAB10.1	9.54528e-125	1.03268	0.475	0.235	3.10794e-120	0	RAB10.1
PHB1.1	1.16914e-124	1.67454	0.256	0.084	3.80671e-120	0	PHB1.1
ENSPTRG00000050383	1.30597e-124	1.43123	0.294	0.105	4.25223e-120	0	ENSPTRG00000050383
RAN.1	2.50719e-124	0.902586	0.459	0.209	8.1634e-120	0	RAN.1
GTDC1.1	4.40638e-124	1.39386	0.294	0.105	1.43472e-119	0	GTDC1.1
HADHB.1	9.47663e-124	1.54393	0.271	0.092	3.08559e-119	0	HADHB.1
BCAR3.1	1.59129e-123	1.43476	0.287	0.102	5.18123e-119	0	BCAR3.1
BAZ1A.1	1.68396e-123	1.37798	0.27	0.09	5.48296e-119	0	BAZ1A.1
KCMF1.1	2.14942e-123	1.28476	0.329	0.127	6.99851e-119	0	KCMF1.1
RPL26L1.1	2.32799e-123	1.54293	0.273	0.094	7.57995e-119	0	RPL26L1.1
ATG7.1	3.19426e-123	1.37513	0.306	0.113	1.04005e-118	0	ATG7.1
CBR1.1	4.63824e-123	1.27923	0.324	0.123	1.51021e-118	0	CBR1.1
CMIP.1	5.79367e-123	0.965737	0.448	0.207	1.88642e-118	0	CMIP.1
SENP6.1	6.24555e-123	0.985056	0.443	0.203	2.03355e-118	0	SENP6.1
C1QBP.1	8.05733e-123	1.21979	0.359	0.148	2.62347e-118	0	C1QBP.1
COP1.1	9.99782e-123	0.897688	0.481	0.23	3.25529e-118	0	COP1.1
PSMD1.1	1.09473e-122	1.18709	0.364	0.151	3.56445e-118	0	PSMD1.1
ZMAT4.1	1.10877e-122	1.87059	0.252	0.083	3.61015e-118	0	ZMAT4.1
FOSL2	1.64716e-122	1.1556	0.417	0.194	5.36314e-118	0	FOSL2
UQCRC1.1	1.70048e-122	1.44499	0.298	0.109	5.53678e-118	0	UQCRC1.1
GRHPR.1	1.91728e-122	1.62948	0.259	0.086	6.24265e-118	0	GRHPR.1
RPL21.1	2.30659e-122	1.36414	0.376	0.167	7.51027e-118	0	RPL21.1
FER.1	2.74593e-122	0.716184	0.552	0.278	8.94075e-118	0	FER.1
ENSPTRG00000041941	2.9737e-122	1.11306	0.385	0.164	9.68237e-118	0	ENSPTRG00000041941
CYB5R3.1	3.31775e-122	1.48709	0.285	0.102	1.08026e-117	0	CYB5R3.1
MARK3.1	4.10176e-122	1.00819	0.45	0.212	1.33553e-117	0	MARK3.1
TAX1BP1.1	4.36189e-122	1.19584	0.367	0.153	1.42023e-117	0	TAX1BP1.1
PDCD5.1	4.67887e-122	1.39609	0.314	0.12	1.52344e-117	0	PDCD5.1
FRY.1	6.83787e-122	0.9847	0.391	0.167	2.22641e-117	0	FRY.1
RAD23B.1	7.02825e-122	1.36216	0.328	0.13	2.2884e-117	0	RAD23B.1
DNAJC1.1	8.59513e-122	1.11075	0.358	0.146	2.79857e-117	0	DNAJC1.1
MORF4L1.1	1.00753e-121	0.963276	0.497	0.25	3.28051e-117	0	MORF4L1.1
BAZ1B.1	1.09736e-121	1.18771	0.367	0.153	3.57299e-117	0	BAZ1B.1
PHACTR4.1	1.12665e-121	1.03724	0.43	0.198	3.66838e-117	0	PHACTR4.1
TIMM13.1	1.83688e-121	1.45906	0.282	0.099	5.98089e-117	0	TIMM13.1
CHCHD2.1	2.58947e-121	1.05272	0.498	0.261	8.43131e-117	0	CHCHD2.1
MRPS34.1	2.95098e-121	1.56289	0.262	0.088	9.60839e-117	0	MRPS34.1
MICOS10.1	3.97188e-121	0.967974	0.619	0.401	1.29325e-116	0	MICOS10.1
SYT14.1	3.98808e-121	0.895635	0.41	0.175	1.29852e-116	0	SYT14.1
HUWE1.1	4.94538e-121	1.15369	0.375	0.159	1.61021e-116	0	HUWE1.1
TLE5.1	7.27752e-121	1.07102	0.378	0.159	2.36956e-116	0	TLE5.1
CEBPZ.1	7.63705e-121	1.35844	0.296	0.108	2.48662e-116	0	CEBPZ.1
AKAP12.1	1.11481e-120	2.09988	0.303	0.12	3.62983e-116	0	AKAP12.1
MIA3.1	1.52613e-120	1.58387	0.252	0.082	4.96908e-116	0	MIA3.1
ABHD12.1	1.57915e-120	1.45223	0.309	0.118	5.14172e-116	0	ABHD12.1
VOPP1.1	1.96491e-120	1.51169	0.255	0.084	6.39776e-116	0	VOPP1.1
PAFAH1B2.1	3.02065e-120	1.27832	0.337	0.135	9.83522e-116	0	PAFAH1B2.1
CCDC50.1	5.18843e-120	1.48485	0.263	0.088	1.68935e-115	0	CCDC50.1
SVBP.1	7.4337e-120	1.30341	0.3	0.11	2.42041e-115	0	SVBP.1
CDC14B.1	7.59149e-120	1.28872	0.3	0.109	2.47179e-115	0	CDC14B.1
NDUFA7.1	8.21152e-120	1.39012	0.302	0.113	2.67367e-115	0	NDUFA7.1
ARL2BP.1	9.77788e-120	1.58512	0.255	0.084	3.18368e-115	0	ARL2BP.1
USP16.1	1.32647e-119	1.46339	0.276	0.096	4.31898e-115	0	USP16.1
ADGRL3.1	1.35567e-119	0.303865	0.721	0.379	4.41406e-115	0	ADGRL3.1
YEATS2.1	1.44072e-119	1.1868	0.341	0.137	4.69097e-115	0	YEATS2.1
TPGS2.1	1.58257e-119	1.20659	0.357	0.149	5.15284e-115	0	TPGS2.1
BAZ2B.1	1.65204e-119	0.894014	0.457	0.213	5.37904e-115	0	BAZ2B.1
ZRANB2.1	1.6785e-119	1.14792	0.372	0.158	5.46519e-115	0	ZRANB2.1
OCIAD1.1	1.78462e-119	0.997242	0.43	0.196	5.81071e-115	0	OCIAD1.1
IREB2.1	2.78463e-119	1.35152	0.296	0.109	9.06676e-115	0	IREB2.1
YTHDC1.1	2.87108e-119	1.11772	0.383	0.165	9.34823e-115	0	YTHDC1.1
RSRC1.1	2.8734e-119	1.21195	0.36	0.151	9.35579e-115	0	RSRC1.1
AP2M1.1	3.28012e-119	1.56931	0.252	0.083	1.06801e-114	0	AP2M1.1
EMC7.1	3.66266e-119	1.57392	0.263	0.09	1.19256e-114	0	EMC7.1
USP46.1	3.92491e-119	1.51036	0.265	0.09	1.27795e-114	0	USP46.1
FMNL2.1	7.2705e-119	1.11343	0.502	0.26	2.36727e-114	0	FMNL2.1
C1H1orf43	7.63532e-119	1.39791	0.302	0.114	2.48606e-114	0	C1H1orf43
CBX5.1	9.33096e-119	1.11468	0.39	0.171	3.03816e-114	0	CBX5.1
SFPQ.1	1.1587e-118	0.701426	0.566	0.289	3.77272e-114	0	SFPQ.1
CLIP1.1	2.37909e-118	1.14937	0.356	0.147	7.7463e-114	0	CLIP1.1
UBE4B.1	3.35904e-118	1.40878	0.28	0.1	1.0937e-113	0	UBE4B.1
XPO6.1	3.74835e-118	1.4423	0.275	0.097	1.22046e-113	0	XPO6.1
MNAT1.1	6.60635e-118	0.770576	0.515	0.256	2.15103e-113	0	MNAT1.1
UROS.1	6.63547e-118	1.54444	0.253	0.084	2.16051e-113	0	UROS.1
ACIN1.1	6.97228e-118	1.37291	0.293	0.108	2.27017e-113	0	ACIN1.1
PDCD6IP.1	7.20687e-118	1.36777	0.305	0.116	2.34656e-113	0	PDCD6IP.1
TRPC4AP.1	8.01406e-118	1.18711	0.372	0.162	2.60938e-113	0	TRPC4AP.1
TARS1.1	2.22522e-117	1.41808	0.304	0.116	7.24533e-113	0	TARS1.1
HELZ.1	3.00512e-117	1.14097	0.335	0.133	9.78467e-113	0	HELZ.1
ELOC.1	3.37318e-117	1.45586	0.283	0.103	1.09831e-112	0	ELOC.1
MICU1.1	3.45881e-117	1.24729	0.326	0.129	1.12619e-112	0	MICU1.1
WDR41.1	3.94437e-117	1.24713	0.351	0.148	1.28429e-112	0	WDR41.1
ENSPTRG00000017989	4.80222e-117	0.966144	0.506	0.261	1.5636e-112	0	ENSPTRG00000017989
RSRC2.1	6.39794e-117	1.1695	0.366	0.157	2.08317e-112	0	RSRC2.1
FBXW8.1	6.85797e-117	1.37323	0.292	0.108	2.23296e-112	0	FBXW8.1
KHDRBS1.1	1.00138e-116	1.09893	0.392	0.174	3.26048e-112	0	KHDRBS1.1
PSMB7.1	1.02405e-116	1.46553	0.27	0.095	3.3343e-112	0	PSMB7.1
PIN4.1	1.04714e-116	1.50448	0.278	0.101	3.4095e-112	0	PIN4.1
DYNLT1.1	1.06884e-116	1.05162	0.402	0.18	3.48015e-112	0	DYNLT1.1
PPP2R5E.1	1.15569e-116	1.02854	0.388	0.168	3.76292e-112	0	PPP2R5E.1
KDM5A.1	1.17083e-116	1.32856	0.308	0.119	3.81222e-112	0	KDM5A.1
SPAG7.1	1.22421e-116	1.36559	0.304	0.117	3.98603e-112	0	SPAG7.1
TMX4.1	1.64296e-116	1.28655	0.292	0.107	5.34947e-112	0	TMX4.1
SPIN1.1	1.86704e-116	0.972096	0.415	0.186	6.07907e-112	0	SPIN1.1
GNAI1.1	2.30183e-116	1.2084	0.317	0.123	7.49474e-112	0	GNAI1.1
FAH.1	3.06546e-116	1.24017	0.334	0.135	9.98115e-112	0	FAH.1
NDUFB5.1	3.21554e-116	1.51719	0.267	0.093	1.04698e-111	0	NDUFB5.1
ELMO1.1	4.3253e-116	1.22216	0.262	0.088	1.40832e-111	0	ELMO1.1
MEIOB.1	6.15434e-116	1.39689	0.305	0.118	2.00385e-111	0	MEIOB.1
TANK.1	9.34743e-116	1.36162	0.308	0.119	3.04352e-111	0	TANK.1
RABGAP1.1	1.55067e-115	1.02843	0.391	0.172	5.049e-111	0	RABGAP1.1
CUL5.1	1.56729e-115	1.17709	0.354	0.15	5.1031e-111	0	CUL5.1
PSMD2.1	2.47172e-115	1.48397	0.272	0.097	8.04791e-111	0	PSMD2.1
CREB1.1	2.67136e-115	1.34725	0.296	0.111	8.69793e-111	0	CREB1.1
APPBP2.1	3.70629e-115	1.1987	0.343	0.141	1.20677e-110	0	APPBP2.1
NCK2.1	3.88297e-115	1.39188	0.291	0.109	1.26429e-110	0	NCK2.1
WDFY1.1	5.84082e-115	1.53659	0.272	0.098	1.90177e-110	0	WDFY1.1
TCAF1.1	6.20314e-115	1.12984	0.375	0.164	2.01974e-110	0	TCAF1.1
R3HDM1.1	6.25779e-115	1.12681	0.331	0.131	2.03754e-110	0	R3HDM1.1
DYNC1LI1.1	6.40966e-115	1.44078	0.277	0.1	2.08699e-110	0	DYNC1LI1.1
CCL2	6.57589e-115	1.13871	0.519	0.296	2.14111e-110	0	CCL2
LPGAT1.1	8.85412e-115	1.47319	0.265	0.093	2.8829e-110	0	LPGAT1.1
BMPR2.1	1.2856e-114	0.667391	0.524	0.261	4.1859e-110	0	BMPR2.1
SFXN1.1	1.50577e-114	1.27157	0.304	0.116	4.90277e-110	0	SFXN1.1
CAPRIN1.1	1.69164e-114	1.01401	0.413	0.189	5.50798e-110	0	CAPRIN1.1
CCAR1.1	1.69831e-114	1.03284	0.391	0.173	5.52968e-110	0	CCAR1.1
FUS.1	2.47193e-114	0.941938	0.424	0.194	8.04859e-110	0	FUS.1
CDYL.1	4.90005e-114	1.29529	0.307	0.118	1.59546e-109	0	CDYL.1
ZC3H13.1	5.507e-114	1.30364	0.311	0.122	1.79308e-109	0	ZC3H13.1
NUDC.1	5.57472e-114	1.04714	0.383	0.167	1.81513e-109	0	NUDC.1
AMBRA1.1	6.49711e-114	1.44424	0.269	0.096	2.11546e-109	0	AMBRA1.1
NDUFA6.1	6.86096e-114	1.52743	0.256	0.088	2.23393e-109	0	NDUFA6.1
SMARCC1.1	9.35777e-114	0.805206	0.467	0.223	3.04689e-109	0	SMARCC1.1
TMEM147.1	1.37633e-113	1.07301	0.379	0.165	4.48133e-109	0	TMEM147.1
IPO7.1	1.53398e-113	1.20699	0.347	0.146	4.99463e-109	0	IPO7.1
FRS2.1	1.88775e-113	1.41346	0.272	0.097	6.14652e-109	0	FRS2.1
ST3GAL3.1	2.34878e-113	1.13715	0.34	0.139	7.64763e-109	0	ST3GAL3.1
MIER1.1	2.41885e-113	1.44515	0.266	0.094	7.87577e-109	0	MIER1.1
SYNC.1	2.83279e-113	1.30581	0.306	0.119	9.22357e-109	0	SYNC.1
FILIP1L.1	2.86916e-113	1.14331	0.289	0.106	9.34198e-109	0	FILIP1L.1
STXBP5.1	3.02711e-113	1.02907	0.311	0.117	9.85626e-109	0	STXBP5.1
SCARB2.1	3.84899e-113	1.01657	0.393	0.175	1.25323e-108	0	SCARB2.1
EML4.1	7.51942e-113	1.20304	0.357	0.154	2.44832e-108	0	EML4.1
CLTB.1	8.65156e-113	1.23252	0.312	0.123	2.81695e-108	0	CLTB.1
HACD3.1	1.33221e-112	1.10409	0.379	0.169	4.33768e-108	0	HACD3.1
ZC3H15.1	1.86096e-112	1.49888	0.256	0.089	6.05927e-108	0	ZC3H15.1
BOD1L1.1	1.87946e-112	1.42399	0.267	0.094	6.11952e-108	0	BOD1L1.1
PPP4R1.1	1.92132e-112	1.29333	0.302	0.116	6.25583e-108	0	PPP4R1.1
EPS8.1	2.02393e-112	1.38646	0.288	0.108	6.58992e-108	0	EPS8.1
SRP9.1	3.24318e-112	0.872742	0.46	0.221	1.05598e-107	0	SRP9.1
PTGR1.1	3.28528e-112	1.50109	0.26	0.092	1.06969e-107	0	PTGR1.1
BCL7C.1	6.47149e-112	1.21511	0.345	0.146	2.10712e-107	0	BCL7C.1
TFPI2.1	6.80314e-112	0.530716	0.404	0.18	2.2151e-107	0	TFPI2.1
HNRNPA3.1	1.00517e-111	0.919685	0.43	0.199	3.27284e-107	0	HNRNPA3.1
EPS15.1	1.13025e-111	1.06893	0.37	0.162	3.68011e-107	0	EPS15.1
NHSL1.1	1.1624e-111	0.96112	0.38	0.165	3.78476e-107	0	NHSL1.1
LDLRAD4.1	1.31578e-111	0.918172	0.394	0.178	4.28419e-107	0	LDLRAD4.1
CDC42BPA.1	2.25816e-111	0.777572	0.512	0.264	7.35256e-107	0	CDC42BPA.1
NONO.1	2.27093e-111	0.940786	0.435	0.205	7.39414e-107	0	NONO.1
TTC17.1	2.59325e-111	0.953603	0.448	0.218	8.44361e-107	0	TTC17.1
SSB.1	2.82731e-111	1.46626	0.26	0.091	9.20573e-107	0	SSB.1
OGA.1	3.33183e-111	1.07855	0.366	0.159	1.08485e-106	0	OGA.1
GHITM.1	5.84286e-111	1.38003	0.279	0.103	1.90244e-106	0	GHITM.1
FAM193A.1	6.70243e-111	1.14582	0.352	0.151	2.18231e-106	0	FAM193A.1
XRCC5.1	1.2287e-110	0.750492	0.539	0.279	4.00066e-106	0	XRCC5.1
CYB5B.1	1.95857e-110	1.40765	0.277	0.102	6.37709e-106	0	CYB5B.1
CAB39.1	3.03712e-110	1.35898	0.275	0.101	9.88885e-106	0	CAB39.1
PIP4K2A.1	3.26698e-110	1.36932	0.269	0.097	1.06373e-105	0	PIP4K2A.1
VDAC1.1	3.53142e-110	1.34327	0.302	0.119	1.14983e-105	0	VDAC1.1
MACF1.1	3.86087e-110	0.502767	0.622	0.337	1.2571e-105	0	MACF1.1
PPP3CB.1	5.1607e-110	1.23297	0.286	0.107	1.68032e-105	0	PPP3CB.1
NAA20.1	1.09342e-109	1.46197	0.258	0.091	3.56018e-105	0	NAA20.1
TUBB4B.1	1.37166e-109	1.08821	0.271	0.097	4.46612e-105	0	TUBB4B.1
SDHC.1	1.93655e-109	1.39061	0.289	0.111	6.30539e-105	0	SDHC.1
N4BP1.1	2.53032e-109	1.51246	0.25	0.086	8.23874e-105	0	N4BP1.1
HNRNPUL2.1	2.85365e-109	1.47953	0.256	0.09	9.29149e-105	0	HNRNPUL2.1
SRGAP1.1	3.21824e-109	0.724034	0.437	0.203	1.04786e-104	0	SRGAP1.1
TMEM135.1	3.8427e-109	1.16813	0.321	0.13	1.25118e-104	0	TMEM135.1
SNX9.1	5.01357e-109	1.30432	0.287	0.109	1.63242e-104	0	SNX9.1
PANK2.1	5.09438e-109	1.37388	0.28	0.105	1.65873e-104	0	PANK2.1
TBL1XR1.1	8.73302e-109	0.937987	0.424	0.2	2.84347e-104	0	TBL1XR1.1
WLS.1	9.33331e-109	0.438246	0.531	0.26	3.03893e-104	0	WLS.1
RERE.1	9.44642e-109	0.433516	0.667	0.365	3.07575e-104	0	RERE.1
PPHLN1.1	1.06228e-108	1.22856	0.332	0.14	3.4588e-104	0	PPHLN1.1
ATP5MG.1	1.62748e-108	1.09984	0.38	0.171	5.29909e-104	0	ATP5MG.1
RPAIN.1	2.08564e-108	1.02211	0.387	0.175	6.79084e-104	0	RPAIN.1
SLTM.1	2.68496e-108	1.34108	0.288	0.111	8.74222e-104	0	SLTM.1
USP9X.1	3.18581e-108	1.08857	0.36	0.157	1.0373e-103	0	USP9X.1
FAM120B.1	1.64994e-107	1.25282	0.294	0.115	5.37219e-103	0	FAM120B.1
VAPA.1	2.53034e-107	1.24778	0.313	0.127	8.23878e-103	0	VAPA.1
CHCHD10.1	3.32494e-107	1.46641	0.258	0.093	1.0826e-102	0	CHCHD10.1
LANCL1.1	3.87607e-107	1.3789	0.263	0.095	1.26205e-102	0	LANCL1.1
DLGAP4.1	4.23542e-107	0.969016	0.339	0.14	1.37905e-102	0	DLGAP4.1
ENSPTRG00000013952	4.29771e-107	1.04355	0.391	0.179	1.39933e-102	0	ENSPTRG00000013952
RPTOR.1	5.14884e-107	1.29293	0.282	0.107	1.67646e-102	0	RPTOR.1
PRKN.1	6.61122e-107	0.540075	0.572	0.298	2.15261e-102	0	PRKN.1
DNAJA2.1	6.8507e-107	1.31011	0.286	0.11	2.23059e-102	0	DNAJA2.1
ENSPTRG00000042825	7.81557e-107	1.36313	0.262	0.094	2.54475e-102	0	ENSPTRG00000042825
UBE2W.1	9.55314e-107	1.18793	0.3	0.118	3.1105e-102	0	UBE2W.1
SECISBP2L.1	1.30936e-106	1.34742	0.27	0.099	4.26326e-102	0	SECISBP2L.1
SENP5.1	1.39981e-106	1.13973	0.337	0.143	4.55779e-102	0	SENP5.1
KDM6A.1	1.97766e-106	1.16255	0.312	0.125	6.43925e-102	0	KDM6A.1
HEATR5A.1	2.25772e-106	1.05318	0.35	0.15	7.35114e-102	0	HEATR5A.1
ZNF827.1	4.50519e-106	0.824818	0.451	0.219	1.46689e-101	0	ZNF827.1
SDCCAG8.1	5.36519e-106	1.02091	0.358	0.155	1.74691e-101	0	SDCCAG8.1
DDX52.1	5.46583e-106	1.27988	0.304	0.122	1.77967e-101	0	DDX52.1
HP1BP3.1	7.21876e-106	1.03513	0.368	0.163	2.35043e-101	0	HP1BP3.1
TUT4.1	9.9279e-106	0.889231	0.43	0.205	3.23252e-101	0	TUT4.1
STX2.1	1.78216e-105	1.22983	0.31	0.126	5.80272e-101	0	STX2.1
NCOR1.1	2.42473e-105	0.728329	0.512	0.264	7.89494e-101	0	NCOR1.1
CMSS1.1	2.93655e-105	0.981403	0.371	0.164	9.56142e-101	0	CMSS1.1
SPG11.1	3.12846e-105	1.26926	0.289	0.112	1.01863e-100	0	SPG11.1
HNRNPLL.1	3.3378e-105	1.25228	0.286	0.11	1.08679e-100	0	HNRNPLL.1
PCDH7.1	3.58116e-105	0.486398	0.56	0.294	1.16603e-100	0	PCDH7.1
MAGED2	3.8285e-105	1.05178	0.495	0.285	1.24656e-100	0	MAGED2
VPS29.1	8.40543e-105	1.46835	0.252	0.091	2.73681e-100	0	VPS29.1
DNAAF9.1	9.62746e-105	0.902279	0.428	0.208	3.1347e-100	0	DNAAF9.1
SSH2.1	9.85046e-105	0.679792	0.474	0.233	3.20731e-100	0	SSH2.1
GCC2.1	1.206e-104	1.30742	0.279	0.107	3.92673e-100	0	GCC2.1
RBMX.1	1.46572e-104	1.05749	0.375	0.17	4.7724e-100	0	RBMX.1
PARL.1	3.96261e-104	1.40149	0.252	0.09	1.29023e-99	0	PARL.1
UBE2E1.1	4.42113e-104	0.920719	0.418	0.199	1.43952e-99	0	UBE2E1.1
HECTD1.1	5.40761e-104	1.13319	0.344	0.15	1.76072e-99	0	HECTD1.1
PHPT1.1	5.96331e-104	0.858533	0.44	0.211	1.94165e-99	0	PHPT1.1
WDR43.1	6.07687e-104	1.36608	0.261	0.096	1.97863e-99	0	WDR43.1
CDK2AP1.1	7.04001e-104	1.1983	0.309	0.126	2.29223e-99	0	CDK2AP1.1
PPP2R1A.1	9.08692e-104	1.29277	0.289	0.114	2.9587e-99	0	PPP2R1A.1
TENT2.1	1.73522e-103	1.04343	0.343	0.147	5.64989e-99	0	TENT2.1
EPN2.1	1.81338e-103	0.866797	0.414	0.195	5.90435e-99	0	EPN2.1
DYNC1I2.1	1.85178e-103	1.15514	0.311	0.127	6.02941e-99	0	DYNC1I2.1
PHC2.1	2.6107e-103	1.27055	0.291	0.115	8.50045e-99	0	PHC2.1
WDR45B.1	2.69394e-103	1.12241	0.342	0.148	8.77147e-99	0	WDR45B.1
YLPM1.1	3.21984e-103	1.34066	0.274	0.105	1.04838e-98	0	YLPM1.1
CREBBP.1	3.64182e-103	1.05074	0.346	0.151	1.18578e-98	0	CREBBP.1
NLK.1	3.96815e-103	1.24098	0.286	0.112	1.29203e-98	0	NLK.1
CAMSAP2.1	4.05589e-103	0.889106	0.384	0.174	1.3206e-98	0	CAMSAP2.1
MAP3K13.1	4.78658e-103	0.914586	0.397	0.184	1.55851e-98	0	MAP3K13.1
ELOVL5.1	6.97259e-103	1.37651	0.266	0.1	2.27027e-98	0	ELOVL5.1
TPR.1	7.27929e-103	1.27724	0.302	0.123	2.37014e-98	0	TPR.1
MRPS26.1	8.99581e-103	1.12324	0.361	0.164	2.92904e-98	0	MRPS26.1
ENSPTRG00000048286	9.39943e-103	1.36399	0.273	0.104	3.06045e-98	0	ENSPTRG00000048286
PHC3.1	9.61422e-103	1.16873	0.306	0.124	3.13039e-98	0	PHC3.1
SLIT1.1	1.29996e-102	1.4397	0.267	0.1	4.23266e-98	0	SLIT1.1
PFDN4.1	1.60998e-102	1.31488	0.276	0.106	5.24211e-98	0	PFDN4.1
MBTPS1.1	1.65543e-102	1.33963	0.261	0.097	5.39008e-98	0	MBTPS1.1
DDX10.1	2.12046e-102	1.33895	0.258	0.094	6.90421e-98	0	DDX10.1
NCOR2	2.13417e-102	1.22435	0.348	0.159	6.94886e-98	0	NCOR2
TTC1.1	2.37171e-102	1.28455	0.281	0.109	7.7223e-98	0	TTC1.1
BCAP31.1	2.84282e-102	1.34153	0.28	0.109	9.25623e-98	0	BCAP31.1
RAB5A.1	3.05013e-102	1.34003	0.274	0.105	9.93122e-98	0	RAB5A.1
LSM2.1	4.81416e-102	1.10538	0.359	0.163	1.56749e-97	0	LSM2.1
TAOK1.1	7.39862e-102	1.11671	0.306	0.124	2.40899e-97	0	TAOK1.1
MRPL52.1	7.62503e-102	1.23853	0.351	0.162	2.48271e-97	0	MRPL52.1
RBX1.1	8.07364e-102	1.12034	0.365	0.168	2.62878e-97	0	RBX1.1
PPM1G.1	8.21794e-102	1.14524	0.325	0.138	2.67576e-97	0	PPM1G.1
NFATC3.1	9.07703e-102	1.14885	0.306	0.125	2.95548e-97	0	NFATC3.1
GALK2.1	9.73736e-102	1.3389	0.25	0.09	3.17049e-97	0	GALK2.1
RALGAPB.1	1.26671e-101	1.43595	0.257	0.096	4.1244e-97	0	RALGAPB.1
MTCH1.1	2.16909e-101	1.32826	0.265	0.1	7.06256e-97	0	MTCH1.1
PTPN12.1	2.22026e-101	0.934838	0.383	0.176	7.22916e-97	0	PTPN12.1
USP47.1	2.2658e-101	0.931135	0.399	0.189	7.37745e-97	0	USP47.1
GAPVD1.1	2.72817e-101	1.35924	0.25	0.09	8.88293e-97	0	GAPVD1.1
TCF3.1	2.852e-101	1.28861	0.281	0.11	9.28612e-97	0	TCF3.1
VPS35L.1	3.1885e-101	1.37727	0.261	0.098	1.03818e-96	0	VPS35L.1
C5H5orf24	3.7819e-101	1.26979	0.293	0.118	1.23139e-96	0	C5H5orf24
DENR.1	3.926e-101	1.24383	0.296	0.12	1.27831e-96	0	DENR.1
IARS1.1	4.62253e-101	1.17407	0.281	0.109	1.5051e-96	0	IARS1.1
ZRANB3.1	6.6741e-101	0.968927	0.347	0.151	2.17309e-96	0	ZRANB3.1
UIMC1.1	6.68238e-101	1.03892	0.35	0.155	2.17578e-96	0	UIMC1.1
ZNF451.1	9.81559e-101	1.34306	0.265	0.1	3.19596e-96	0	ZNF451.1
SNRNP27.1	1.12242e-100	1.36437	0.268	0.103	3.65461e-96	0	SNRNP27.1
TMCC1.1	1.28055e-100	0.861514	0.427	0.209	4.16947e-96	0	TMCC1.1
RALY.1	1.82689e-100	1.37506	0.252	0.093	5.94835e-96	0	RALY.1
PPP1R2.1	1.98276e-100	1.33947	0.273	0.106	6.45585e-96	0	PPP1R2.1
RBM33.1	2.51718e-100	0.979811	0.362	0.162	8.19593e-96	0	RBM33.1
GNAI3.1	3.77885e-100	1.18537	0.305	0.126	1.23039e-95	0	GNAI3.1
SMAD2.1	5.02133e-100	1.12753	0.406	0.204	1.63494e-95	0	SMAD2.1
TMEM160.1	5.89566e-100	1.32476	0.28	0.111	1.91963e-95	0	TMEM160.1
MED27.1	7.10697e-100	1.15455	0.29	0.115	2.31403e-95	0	MED27.1
CNOT1.1	7.72161e-100	1.22275	0.288	0.115	2.51416e-95	0	CNOT1.1
HNRNPK.1	8.20144e-100	1.31128	0.283	0.113	2.67039e-95	0	HNRNPK.1
MRPL3.1	9.55372e-100	1.28583	0.276	0.107	3.11069e-95	0	MRPL3.1
PSMG2.1	1.66e-99	1.35011	0.269	0.104	5.40495e-95	0	PSMG2.1
KIF5B.1	1.77569e-99	1.20514	0.294	0.119	5.78165e-95	0	KIF5B.1
AEBP2.1	2.58924e-99	1.2461	0.277	0.108	8.43056e-95	0	AEBP2.1
ALDH7A1.1	2.64206e-99	1.30678	0.325	0.143	8.60254e-95	0	ALDH7A1.1
DCAF5.1	3.20049e-99	1.33071	0.259	0.097	1.04208e-94	0	DCAF5.1
CDK4.1	3.39557e-99	1.39085	0.256	0.096	1.1056e-94	0	CDK4.1
UBE2D3.1	3.7982e-99	1.08051	0.334	0.146	1.23669e-94	0	UBE2D3.1
TCEA1.1	4.65479e-99	1.07603	0.352	0.158	1.5156e-94	0	TCEA1.1
ASXL1.1	5.05498e-99	0.972431	0.363	0.164	1.6459e-94	0	ASXL1.1
PPP2CB.1	7.27114e-99	1.10141	0.347	0.156	2.36748e-94	0	PPP2CB.1
UBE2V1.1	7.6443e-99	1.07895	0.384	0.186	2.48898e-94	0	UBE2V1.1
RLF.1	7.786e-99	1.33182	0.263	0.1	2.53512e-94	0	RLF.1
UBTF.1	1.51125e-98	1.31938	0.275	0.108	4.92062e-94	0	UBTF.1
FRMD4A.1	2.02536e-98	0.40361	0.631	0.365	6.59457e-94	0	FRMD4A.1
ATP2C1.1	2.33005e-98	1.10916	0.3	0.123	7.58665e-94	0	ATP2C1.1
GLIPR2.1	4.93064e-98	1.26954	0.274	0.108	1.60542e-93	0	GLIPR2.1
RUFY3.1	5.43996e-98	0.600978	0.617	0.356	1.77125e-93	0	RUFY3.1
CAND1.1	6.89604e-98	1.14039	0.333	0.148	2.24535e-93	0	CAND1.1
MYO9A.1	7.14287e-98	0.925567	0.36	0.162	2.32572e-93	0	MYO9A.1
COL5A1	1.17011e-97	1.07749	0.352	0.162	3.80988e-93	0	COL5A1
SREK1.1	1.18865e-97	1.27912	0.263	0.1	3.87024e-93	0	SREK1.1
UBXN1.1	1.92859e-97	1.16407	0.302	0.125	6.2795e-93	0	UBXN1.1
RTN4.1	2.29073e-97	0.39959	0.837	0.566	7.4586e-93	0	RTN4.1
BCLAF1.1	3.041e-97	1.13057	0.332	0.147	9.90151e-93	0	BCLAF1.1
EI24.1	3.08139e-97	1.34951	0.264	0.102	1.0033e-92	0	EI24.1
RAB3GAP1.1	3.7949e-97	1.1118	0.295	0.12	1.23562e-92	0	RAB3GAP1.1
MATR3.2	3.81826e-97	0.754183	0.48	0.246	1.24322e-92	0	MATR3.2
GOLM2.1	5.78664e-97	0.888202	0.39	0.185	1.88413e-92	0	GOLM2.1
GON4L.1	1.09589e-96	1.20609	0.288	0.117	3.56822e-92	0	GON4L.1
CSNK1G1.1	1.14002e-96	1.19129	0.292	0.12	3.71189e-92	0	CSNK1G1.1
ECHS1.1	2.08602e-96	1.38996	0.253	0.096	6.79208e-92	0	ECHS1.1
CMC2.1	2.30963e-96	1.36188	0.258	0.099	7.52015e-92	0	CMC2.1
PCNX1.1	2.89624e-96	0.953894	0.381	0.18	9.43016e-92	0	PCNX1.1
LUC7L2.1	3.70486e-96	1.04536	0.35	0.159	1.2063e-91	0	LUC7L2.1
NLGN4X.1	4.81142e-96	0.679924	0.459	0.233	1.5666e-91	0	NLGN4X.1
CSNK1G3.1	4.93537e-96	1.29082	0.253	0.095	1.60696e-91	0	CSNK1G3.1
MRPS31.1	9.41883e-96	1.18014	0.294	0.121	3.06677e-91	0	MRPS31.1
PKNOX1.1	1.17915e-95	1.17991	0.293	0.121	3.83931e-91	0	PKNOX1.1
DDR2	1.55931e-95	1.21098	0.261	0.1	5.07711e-91	0	DDR2
ENSPTRG00000051027	2.06614e-95	0.936389	0.401	0.194	6.72735e-91	0	ENSPTRG00000051027
PGLS.1	2.24544e-95	1.2812	0.282	0.115	7.31115e-91	0	PGLS.1
DICER1.1	2.65275e-95	1.16163	0.291	0.119	8.63736e-91	0	DICER1.1
TCF7L1.1	4.95883e-95	1.02064	0.32	0.137	1.61459e-90	0	TCF7L1.1
CCT8.1	5.27077e-95	1.28757	0.274	0.11	1.71616e-90	0	CCT8.1
MCL1.1	8.59001e-95	1.26924	0.275	0.11	2.79691e-90	0	MCL1.1
ESF1.1	1.0236e-94	1.1762	0.305	0.13	3.33283e-90	0	ESF1.1
HIPK3.1	1.02939e-94	1.22074	0.269	0.106	3.35169e-90	0	HIPK3.1
CCDC91.1	1.29748e-94	1.14011	0.289	0.118	4.22459e-90	0	CCDC91.1
ASAH1.1	1.55973e-94	1.21981	0.334	0.154	5.07847e-90	0	ASAH1.1
UQCRC2.1	1.86128e-94	1.26173	0.274	0.11	6.06034e-90	0	UQCRC2.1
FBXL20.1	2.33928e-94	1.27235	0.251	0.094	7.61669e-90	0	FBXL20.1
BABAM1.1	2.39394e-94	1.38631	0.26	0.102	7.79466e-90	0	BABAM1.1
TIMMDC1.1	2.52464e-94	1.27043	0.267	0.105	8.22022e-90	0	TIMMDC1.1
AKIRIN1.1	3.10283e-94	1.19009	0.297	0.126	1.01028e-89	0	AKIRIN1.1
AGPS.1	3.75089e-94	1.35618	0.253	0.097	1.22129e-89	0	AGPS.1
ATP5PD.1	3.95964e-94	1.38601	0.252	0.097	1.28926e-89	0	ATP5PD.1
GRB10.1	5.57389e-94	1.18084	0.293	0.122	1.81486e-89	0	GRB10.1
BTRC.1	5.66856e-94	0.952021	0.359	0.165	1.84568e-89	0	BTRC.1
ITPA.1	5.83455e-94	1.2982	0.257	0.099	1.89973e-89	0	ITPA.1
GNAQ.1	5.86605e-94	0.470312	0.539	0.283	1.90998e-89	0	GNAQ.1
SF1.1	7.78344e-94	0.965519	0.368	0.173	2.53429e-89	0	SF1.1
DENND4C.1	9.62057e-94	1.00706	0.335	0.15	3.13246e-89	0	DENND4C.1
PDS5A.1	1.00816e-93	0.877422	0.395	0.192	3.28256e-89	0	PDS5A.1
PIK3R1.1	1.06552e-93	0.825327	0.344	0.154	3.46932e-89	0	PIK3R1.1
SOS1.1	1.09921e-93	0.813382	0.411	0.199	3.57903e-89	0	SOS1.1
TUFM.1	1.36292e-93	1.33046	0.262	0.104	4.43767e-89	0	TUFM.1
CAMKMT.1	1.64414e-93	0.906437	0.352	0.16	5.35333e-89	0	CAMKMT.1
LATS1.1	1.6796e-93	1.19573	0.272	0.108	5.46877e-89	0	LATS1.1
AHI1.1	2.22635e-93	0.840557	0.385	0.182	7.249e-89	0	AHI1.1
PREPL.1	2.46014e-93	0.904854	0.34	0.152	8.01022e-89	0	PREPL.1
PAIP2.1	2.5766e-93	1.09464	0.336	0.154	8.38943e-89	0	PAIP2.1
DNAJC8.1	2.60164e-93	1.23228	0.284	0.118	8.47093e-89	0	DNAJC8.1
ZNF207.1	3.18553e-93	1.23707	0.281	0.116	1.03721e-88	0	ZNF207.1
PTTG1IP.1	3.39208e-93	0.867823	0.388	0.183	1.10446e-88	0	PTTG1IP.1
PPIL4.1	3.43098e-93	1.34391	0.257	0.1	1.11713e-88	0	PPIL4.1
DPYSL2.1	6.17102e-93	0.65646	0.51	0.274	2.00929e-88	0	DPYSL2.1
ARID2.1	8.17751e-93	0.831085	0.412	0.204	2.6626e-88	0	ARID2.1
ZHX3.1	1.0061e-92	1.15778	0.286	0.117	3.27587e-88	0	ZHX3.1
FAM120A.1	1.01146e-92	1.39451	0.253	0.099	3.29333e-88	0	FAM120A.1
TTLL5.1	1.11319e-92	0.891893	0.38	0.182	3.62456e-88	0	TTLL5.1
CDK13.1	1.13338e-92	0.833274	0.407	0.202	3.69029e-88	0	CDK13.1
RAB7A.1	1.25858e-92	1.26434	0.274	0.111	4.09793e-88	0	RAB7A.1
UBQLN1.1	1.50061e-92	1.15244	0.291	0.122	4.88597e-88	0	UBQLN1.1
RSF1.1	1.74612e-92	0.929712	0.361	0.168	5.68537e-88	0	RSF1.1
RPS7.1	1.9592e-92	1.03646	0.34	0.153	6.37917e-88	0	RPS7.1
SMC5.1	3.18602e-92	0.944985	0.369	0.174	1.03737e-87	0	SMC5.1
ZNF267.1	3.26206e-92	1.29713	0.251	0.097	1.06213e-87	0	ZNF267.1
UCHL1.1	3.75419e-92	0.599487	0.372	0.17	1.22237e-87	0	UCHL1.1
CFI.1	4.91811e-92	1.13023	0.281	0.115	1.60134e-87	0	CFI.1
PRMT2.1	6.26995e-92	0.576873	0.559	0.303	2.04149e-87	0	PRMT2.1
NDUFA1.1	6.55613e-92	1.17447	0.33	0.153	2.13467e-87	0	NDUFA1.1
ZNF609.1	8.06719e-92	0.700277	0.438	0.218	2.62668e-87	0	ZNF609.1
SOX9.1	1.02354e-91	0.99283	0.342	0.155	3.33265e-87	0	SOX9.1
HIGD2A.1	1.14658e-91	1.29145	0.263	0.105	3.73325e-87	0	HIGD2A.1
RAB4A.1	1.7417e-91	1.21612	0.268	0.107	5.67096e-87	0	RAB4A.1
ZFHX3	2.07741e-91	0.804233	0.325	0.146	6.76405e-87	0	ZFHX3
DDX3X.1	2.19717e-91	1.26493	0.265	0.106	7.15398e-87	0	DDX3X.1
ARID4B.1	2.6227e-91	0.988657	0.341	0.155	8.53952e-87	0	ARID4B.1
ZNF644.1	2.91427e-91	0.982164	0.353	0.164	9.48887e-87	0	ZNF644.1
CELF1.1	3.40334e-91	0.96024	0.376	0.184	1.10813e-86	0	CELF1.1
BANF1.1	6.25449e-91	0.838909	0.402	0.195	2.03646e-86	0	BANF1.1
RB1CC1.1	9.03179e-91	1.05727	0.308	0.133	2.94075e-86	0	RB1CC1.1
MAP3K2.1	1.62237e-90	1.10755	0.282	0.116	5.28242e-86	0	MAP3K2.1
ARHGEF12.1	2.43612e-90	0.942687	0.356	0.166	7.932e-86	0	ARHGEF12.1
PA2G4.1	2.67959e-90	1.2134	0.276	0.114	8.72474e-86	0	PA2G4.1
KHSRP.1	2.88861e-90	1.34505	0.254	0.1	9.40532e-86	0	KHSRP.1
ANKRD12.1	3.13122e-90	0.931632	0.343	0.156	1.01953e-85	0	ANKRD12.1
ENSPTRG00000014166	4.5598e-90	1.08367	0.372	0.187	1.48467e-85	0	ENSPTRG00000014166
PRPF6.1	6.33419e-90	1.1205	0.303	0.132	2.06241e-85	0	PRPF6.1
ZFP91.1	7.42922e-90	1.26867	0.26	0.104	2.41895e-85	0	ZFP91.1
SARAF.1	7.9016e-90	0.632533	0.499	0.262	2.57276e-85	0	SARAF.1
UBE2M.1	1.91906e-89	1.26316	0.273	0.113	6.24846e-85	0	UBE2M.1
ENSPTRG00000044028	2.73385e-89	1.20147	0.307	0.137	8.90143e-85	0	ENSPTRG00000044028
TRPM7.1	2.75198e-89	1.07962	0.306	0.133	8.96044e-85	0	TRPM7.1
ADD1.1	4.02358e-89	0.827854	0.426	0.217	1.31008e-84	0	ADD1.1
PSMD4.1	1.00694e-88	1.19091	0.292	0.126	3.27859e-84	0	PSMD4.1
MICU3.1	1.31054e-88	1.14505	0.289	0.123	4.26711e-84	0	MICU3.1
MTX2.1	2.90471e-88	1.20297	0.27	0.111	9.45773e-84	0	MTX2.1
EPRS1.1	3.04933e-88	1.00289	0.357	0.173	9.92861e-84	0	EPRS1.1
ARHGAP5.1	5.44625e-88	0.881963	0.374	0.181	1.7733e-83	0	ARHGAP5.1
RAB5C.1	8.12628e-88	1.15661	0.297	0.13	2.64592e-83	0	RAB5C.1
NOL10.1	8.84123e-88	1.24088	0.256	0.102	2.8787e-83	0	NOL10.1
GLRX5.1	1.46892e-87	1.07599	0.335	0.158	4.78279e-83	0	GLRX5.1
WDR82.1	1.58095e-87	1.17522	0.289	0.125	5.14757e-83	0	WDR82.1
PPFIA1.1	1.64698e-87	1.12329	0.276	0.115	5.36257e-83	0	PPFIA1.1
PJA2.1	2.19857e-87	0.875501	0.39	0.194	7.15853e-83	0	PJA2.1
ADNP.1	4.563e-87	0.976048	0.348	0.166	1.48571e-82	0	ADNP.1
RPAP2.1	4.75556e-87	0.97884	0.304	0.132	1.54841e-82	0	RPAP2.1
ORMDL1.1	6.6426e-87	1.29333	0.25	0.099	2.16283e-82	0	ORMDL1.1
CHD4.1	9.63088e-87	0.897664	0.365	0.175	3.13582e-82	0	CHD4.1
CAPN7.1	1.16655e-86	1.05219	0.305	0.135	3.7983e-82	0	CAPN7.1
ZNF407.1	1.25555e-86	1.10351	0.294	0.128	4.08807e-82	0	ZNF407.1
POLK.1	1.41904e-86	1.17948	0.261	0.105	4.6204e-82	0	POLK.1
NAP1L4.1	1.50541e-86	0.935833	0.365	0.178	4.9016e-82	0	NAP1L4.1
LUC7L3.1	2.48524e-86	0.62973	0.459	0.239	8.09194e-82	0	LUC7L3.1
SNRPN.1	3.27009e-86	0.788266	0.396	0.197	1.06474e-81	0	SNRPN.1
KLF7.1	5.22712e-86	0.703412	0.338	0.151	1.70195e-81	0	KLF7.1
SQLE.1	8.20576e-86	0.808545	0.428	0.218	2.6718e-81	0	SQLE.1
SEC24B.1	1.00164e-85	1.07175	0.296	0.129	3.26134e-81	0	SEC24B.1
ARMC9.1	1.17473e-85	1.22862	0.25	0.099	3.82493e-81	0	ARMC9.1
STARD13.1	1.34476e-85	0.93842	0.3	0.131	4.37853e-81	0	STARD13.1
BTBD7.1	2.3528e-85	1.00827	0.319	0.145	7.66071e-81	0	BTBD7.1
DARS1.1	2.74259e-85	1.15668	0.299	0.134	8.92989e-81	0	DARS1.1
TET2.1	3.00409e-85	1.05894	0.283	0.12	9.78133e-81	0	TET2.1
ORC2.1	3.34362e-85	1.20053	0.254	0.102	1.08868e-80	0	ORC2.1
ZNF638.1	3.86258e-85	0.640828	0.487	0.262	1.25766e-80	0	ZNF638.1
DYNC2I1.1	3.98061e-85	1.1523	0.281	0.12	1.29609e-80	0	DYNC2I1.1
CPLANE1.1	4.33586e-85	0.985629	0.327	0.151	1.41176e-80	0	CPLANE1.1
TNPO3.1	4.35934e-85	1.19139	0.271	0.115	1.4194e-80	0	TNPO3.1
CNTNAP2.1	5.58876e-85	0.874305	0.274	0.114	1.8197e-80	0	CNTNAP2.1
SESN3.1	5.81169e-85	0.990693	0.316	0.143	1.89228e-80	0	SESN3.1
TMEM41B.1	6.29843e-85	1.21814	0.264	0.11	2.05077e-80	0	TMEM41B.1
IFT43.1	8.7224e-85	1.1328	0.274	0.116	2.84001e-80	0	IFT43.1
SNW1.1	9.29242e-85	1.06306	0.304	0.136	3.02561e-80	0	SNW1.1
SLC25A36.1	1.08482e-84	1.09946	0.278	0.118	3.53217e-80	0	SLC25A36.1
OPTN.1	1.21793e-84	1.09015	0.265	0.108	3.96559e-80	0	OPTN.1
RFX7.1	1.32736e-84	0.733515	0.429	0.221	4.3219e-80	0	RFX7.1
SARS1.1	1.40989e-84	1.04146	0.306	0.137	4.5906e-80	0	SARS1.1
CCDC7.1	1.50947e-84	0.967201	0.283	0.12	4.91484e-80	0	CCDC7.1
FAM204A.1	1.60731e-84	1.22427	0.253	0.103	5.23339e-80	0	FAM204A.1
NUDCD3.1	1.76057e-84	1.11576	0.286	0.124	5.73241e-80	0	NUDCD3.1
CORO7.1	1.91543e-84	1.19431	0.259	0.106	6.23663e-80	0	CORO7.1
UBE2B.1	1.9964e-84	1.28151	0.254	0.104	6.50027e-80	0	UBE2B.1
SERF2	2.58112e-84	0.48425	0.83	0.661	8.40412e-80	0	SERF2
RUNX2.1	2.71072e-84	1.30591	0.253	0.103	8.82611e-80	0	RUNX2.1
CLNS1A.1	3.81911e-84	1.09508	0.292	0.128	1.2435e-79	0	CLNS1A.1
KIAA1328.1	3.98759e-84	0.79133	0.343	0.159	1.29836e-79	0	KIAA1328.1
SLC30A9.1	4.7091e-84	0.990675	0.338	0.161	1.53328e-79	0	SLC30A9.1
UBE2G1.1	8.89504e-84	1.17444	0.266	0.111	2.89623e-79	0	UBE2G1.1
PALS1.1	1.02816e-83	1.19265	0.252	0.102	3.34768e-79	0	PALS1.1
VPS8.1	1.5782e-83	0.920645	0.346	0.165	5.13862e-79	0	VPS8.1
MBD5.1	2.15087e-83	1.09893	0.267	0.111	7.00323e-79	0	MBD5.1
VDAC3.1	3.79243e-83	1.01287	0.313	0.143	1.23481e-78	0	VDAC3.1
ATP6V0A1.1	4.25832e-83	0.879555	0.335	0.155	1.38651e-78	0	ATP6V0A1.1
LRPPRC.1	4.57382e-83	1.11038	0.296	0.133	1.48924e-78	0	LRPPRC.1
PTBP2.1	1.40097e-82	0.661615	0.453	0.239	4.56156e-78	0	PTBP2.1
KPNA3.1	1.85864e-82	0.923472	0.355	0.173	6.05172e-78	0	KPNA3.1
SPTBN1.1	1.96125e-82	0.863442	0.38	0.19	6.38583e-78	0	SPTBN1.1
ENSPTRG00000022835	2.13514e-82	0.931967	0.29	0.127	6.952e-78	0	ENSPTRG00000022835
ENSPTRG00000028867	2.4262e-82	0.911909	0.324	0.15	7.8997e-78	0	ENSPTRG00000028867
ARHGEF3.1	3.71477e-82	1.10644	0.261	0.109	1.20953e-77	0	ARHGEF3.1
CARHSP1.1	4.92795e-82	1.07553	0.298	0.134	1.60454e-77	0	CARHSP1.1
LHFPL3.1	5.08359e-82	0.834843	0.479	0.278	1.65522e-77	0	LHFPL3.1
SOS2.1	5.16036e-82	0.999534	0.297	0.132	1.68021e-77	0	SOS2.1
TFCP2.1	5.45313e-82	1.10633	0.296	0.134	1.77554e-77	0	TFCP2.1
ZNF506.1	7.75474e-82	1.17992	0.254	0.105	2.52494e-77	0	ZNF506.1
PPP2CA.1	7.85247e-82	1.12081	0.288	0.128	2.55676e-77	0	PPP2CA.1
WAPL.1	7.95333e-82	1.18829	0.267	0.114	2.5896e-77	0	WAPL.1
PBRM1.1	1.1338e-81	0.799756	0.386	0.194	3.69165e-77	0	PBRM1.1
ZDHHC20.1	1.39724e-81	0.861213	0.345	0.165	4.5494e-77	0	ZDHHC20.1
OSBPL9.1	1.63454e-81	0.942438	0.323	0.151	5.32208e-77	0	OSBPL9.1
IGBP1.1	2.17096e-81	1.2094	0.254	0.105	7.06863e-77	0	IGBP1.1
EIF4B.1	2.39652e-81	1.01272	0.329	0.156	7.80308e-77	0	EIF4B.1
TAF1D.1	6.32275e-81	1.19931	0.272	0.119	2.05869e-76	0	TAF1D.1
ARID1A.1	6.99628e-81	0.985087	0.312	0.143	2.27799e-76	0	ARID1A.1
ANKRD10.1	8.32149e-81	0.808242	0.398	0.206	2.70948e-76	0	ANKRD10.1
CEP57.1	9.67886e-81	1.18651	0.255	0.106	3.15144e-76	0	CEP57.1
RDX.1	1.20631e-80	0.565647	0.487	0.257	3.92775e-76	0	RDX.1
SLAIN2.1	1.41242e-80	1.183	0.25	0.103	4.59883e-76	0	SLAIN2.1
DEK.1	1.42456e-80	0.83646	0.322	0.148	4.63838e-76	0	DEK.1
HGSNAT.1	2.06665e-80	1.19354	0.256	0.108	6.72901e-76	0	HGSNAT.1
ADAM17.1	3.35728e-80	1.05969	0.298	0.136	1.09313e-75	0	ADAM17.1
TBCK.1	4.89783e-80	0.817914	0.346	0.166	1.59473e-75	0	TBCK.1
FAR1.1	7.40735e-80	1.01746	0.304	0.139	2.41183e-75	0	FAR1.1
TLK2.1	7.45115e-80	1.18527	0.252	0.105	2.42609e-75	0	TLK2.1
UBE2V2.1	8.58117e-80	1.1973	0.253	0.106	2.79403e-75	0	UBE2V2.1
FBXO11.1	1.05974e-79	0.55225	0.502	0.278	3.45052e-75	0	FBXO11.1
ARF4	1.12636e-79	0.730962	0.602	0.422	3.66743e-75	0	ARF4
SHOC2.1	1.31894e-79	1.0121	0.282	0.124	4.29448e-75	0	SHOC2.1
WDPCP.1	1.43991e-79	0.572116	0.407	0.206	4.68835e-75	0	WDPCP.1
METTL15.1	2.22243e-79	0.968537	0.306	0.14	7.23623e-75	0	METTL15.1
FKBP2.1	2.99712e-79	0.961882	0.407	0.227	9.75863e-75	0	FKBP2.1
AKAP10.1	3.41638e-79	1.16866	0.251	0.105	1.11237e-74	0	AKAP10.1
PDE7A.1	3.52386e-79	0.928274	0.32	0.15	1.14737e-74	0	PDE7A.1
FBXW11.1	3.67229e-79	0.885535	0.348	0.171	1.1957e-74	0	FBXW11.1
MACROH2A1.1	4.28583e-79	0.722451	0.404	0.206	1.39547e-74	0	MACROH2A1.1
FAM168B.1	5.3368e-79	1.1107	0.269	0.117	1.73766e-74	0	FAM168B.1
DDX1.1	5.71523e-79	1.00488	0.31	0.145	1.86088e-74	0	DDX1.1
RBBP4.1	7.91467e-79	0.844806	0.393	0.204	2.57702e-74	0	RBBP4.1
AASDHPPT.1	1.2737e-78	0.949448	0.304	0.14	4.14718e-74	0	AASDHPPT.1
OSBPL8.1	2.52932e-78	0.838306	0.31	0.142	8.23545e-74	0	OSBPL8.1
IFITM1.1	2.98666e-78	0.4928	0.34	0.16	9.72457e-74	0	IFITM1.1
UBAP1.1	3.64074e-78	1.09898	0.268	0.116	1.18543e-73	0	UBAP1.1
DTD1.1	6.02318e-78	0.829703	0.348	0.17	1.96115e-73	0	DTD1.1
PIAS1.1	6.35462e-78	0.832373	0.371	0.189	2.06907e-73	0	PIAS1.1
EHMT1.1	7.14455e-78	1.04546	0.282	0.126	2.32626e-73	0	EHMT1.1
DAPK1.1	8.03915e-78	0.935143	0.284	0.125	2.61755e-73	0	DAPK1.1
ZEB2.1	8.39469e-78	0.650886	0.389	0.196	2.73331e-73	0	ZEB2.1
CFAP44.1	2.78395e-77	1.03568	0.27	0.118	9.06454e-73	0	CFAP44.1
XRN1.1	2.94953e-77	0.956016	0.301	0.138	9.60367e-73	0	XRN1.1
PARP1.1	3.32166e-77	0.917597	0.333	0.162	1.08153e-72	0	PARP1.1
KIAA0319L.1	4.82371e-77	1.1099	0.272	0.12	1.5706e-72	0	KIAA0319L.1
MAN1A2.1	5.42877e-77	1.07524	0.257	0.109	1.76761e-72	0	MAN1A2.1
ARMCX3	8.86504e-77	0.652092	0.653	0.482	2.88646e-72	0	ARMCX3
ARPP19.1	1.33562e-76	0.979478	0.327	0.159	4.34878e-72	0	ARPP19.1
ELP4.1	1.78601e-76	0.860258	0.324	0.154	5.81526e-72	0	ELP4.1
CCDC66.1	1.92915e-76	0.901161	0.324	0.155	6.28132e-72	0	CCDC66.1
LARP4.1	2.64637e-76	1.15725	0.259	0.112	8.61658e-72	0	LARP4.1
GNA12.1	4.00119e-76	1.09861	0.264	0.115	1.30279e-71	0	GNA12.1
TPD52.1	5.83959e-76	1.12613	0.264	0.116	1.90137e-71	0	TPD52.1
ENSPTRG00000051626	6.76025e-76	0.94571	0.313	0.149	2.20114e-71	0	ENSPTRG00000051626
TIA1.1	7.06311e-76	0.785222	0.357	0.179	2.29975e-71	0	TIA1.1
FARS2.1	7.38691e-76	0.885289	0.313	0.147	2.40518e-71	0	FARS2.1
UBE3C.1	1.21226e-75	0.905505	0.33	0.161	3.94713e-71	0	UBE3C.1
KLC1.1	1.43408e-75	0.693489	0.422	0.227	4.66935e-71	0	KLC1.1
BDP1.1	1.74464e-75	0.864852	0.326	0.157	5.68055e-71	0	BDP1.1
NCOA6.1	1.7675e-75	0.9569	0.309	0.146	5.75498e-71	0	NCOA6.1
DIP2C.1	2.08724e-75	0.797974	0.314	0.146	6.79606e-71	0	DIP2C.1
HIVEP1.1	2.31735e-75	1.03058	0.276	0.123	7.54531e-71	0	HIVEP1.1
RNPS1.1	2.39706e-75	0.902068	0.34	0.168	7.80482e-71	0	RNPS1.1
TRPC1.1	3.51867e-75	1.01707	0.266	0.116	1.14568e-70	0	TRPC1.1
KATNBL1.1	3.879e-75	0.877475	0.309	0.145	1.263e-70	0	KATNBL1.1
FBXL17.1	5.11968e-75	0.44395	0.433	0.227	1.66697e-70	0	FBXL17.1
DHX36.1	5.25936e-75	0.972292	0.304	0.143	1.71245e-70	0	DHX36.1
QSER1.1	7.66138e-75	0.947533	0.298	0.138	2.49455e-70	0	QSER1.1
NEK1.1	2.97426e-74	0.999608	0.291	0.135	9.68419e-70	0	NEK1.1
KAT6A.1	2.98519e-74	0.671501	0.41	0.216	9.71979e-70	0	KAT6A.1
SAT1	4.23473e-74	0.265132	0.401	0.217	1.37883e-69	0	SAT1
ZMYND8.1	4.74262e-74	0.714589	0.398	0.211	1.5442e-69	0	ZMYND8.1
THOC2.1	5.4714e-74	1.01864	0.275	0.124	1.78149e-69	0	THOC2.1
GIGYF2.1	1.01686e-73	0.818851	0.344	0.172	3.31091e-69	0	GIGYF2.1
DNAJC7.1	1.2592e-73	1.15977	0.25	0.108	4.09995e-69	0	DNAJC7.1
VTA1.1	2.24451e-73	1.08651	0.265	0.118	7.30812e-69	0	VTA1.1
IDI1.1	3.00542e-73	0.80686	0.369	0.19	9.78565e-69	0	IDI1.1
RPL22.1	3.85086e-73	0.71238	0.528	0.325	1.25384e-68	0	RPL22.1
SP3.1	4.83152e-73	1.06394	0.258	0.113	1.57314e-68	0	SP3.1
NICOL1.1	5.71903e-73	0.514656	0.458	0.24	1.86212e-68	0	NICOL1.1
DDX24.1	9.89768e-73	0.576039	0.461	0.252	3.22268e-68	0	DDX24.1
RNGTT.1	2.70074e-72	0.802067	0.327	0.159	8.79362e-68	0	RNGTT.1
PDSS2.1	2.78681e-72	0.861042	0.325	0.16	9.07384e-68	0	PDSS2.1
UBR3.1	2.97506e-72	0.852015	0.322	0.156	9.68679e-68	0	UBR3.1
PIN1.1	3.2876e-72	1.13679	0.252	0.11	1.07044e-67	0	PIN1.1
TKT.1	3.81161e-72	0.783249	0.374	0.195	1.24106e-67	0	TKT.1
BNC2	4.27068e-72	0.27708	0.48	0.264	1.39053e-67	0	BNC2
RRBP1	4.56755e-72	1.034	0.372	0.209	1.4872e-67	0	RRBP1
UBE2G2.1	1.03932e-71	1.09683	0.25	0.109	3.38401e-67	0	UBE2G2.1
AP1S1.1	1.79265e-71	1.01444	0.272	0.124	5.83687e-67	0	AP1S1.1
NARS1.1	2.34844e-71	0.984966	0.296	0.142	7.64651e-67	0	NARS1.1
ROCK2.1	2.89515e-71	0.849782	0.329	0.164	9.42661e-67	0	ROCK2.1
DYNC1LI2.1	2.93427e-71	0.954093	0.322	0.161	9.55398e-67	0	DYNC1LI2.1
ARMC2.1	3.13937e-71	0.913201	0.293	0.138	1.02218e-66	0	ARMC2.1
SNX13.1	3.22227e-71	1.07236	0.25	0.109	1.04917e-66	0	SNX13.1
CORO1C.1	4.50343e-71	0.811378	0.311	0.15	1.46632e-66	0	CORO1C.1
SCOC.1	5.50719e-71	0.87929	0.314	0.152	1.79314e-66	0	SCOC.1
ZNF608.1	1.18712e-70	0.700817	0.389	0.209	3.86526e-66	0	ZNF608.1
GPHN.1	1.22351e-70	0.388154	0.499	0.28	3.98374e-66	0	GPHN.1
XRN2.1	1.38183e-70	0.974544	0.331	0.171	4.49924e-66	0	XRN2.1
SLC25A12.1	2.03838e-70	1.06101	0.252	0.111	6.63698e-66	0	SLC25A12.1
UBXN4.1	3.4475e-70	1.11069	0.25	0.111	1.12251e-65	0	UBXN4.1
VPS13C.1	3.96116e-70	0.824051	0.335	0.169	1.28975e-65	0	VPS13C.1
ATP6V0B.1	5.44636e-70	0.823761	0.318	0.155	1.77334e-65	0	ATP6V0B.1
THRAP3.1	7.3582e-70	1.03771	0.304	0.151	2.39583e-65	0	THRAP3.1
IP6K2.1	1.06514e-69	0.974177	0.27	0.124	3.4681e-65	0	IP6K2.1
WDR7.1	1.09223e-69	0.837367	0.312	0.152	3.55631e-65	0	WDR7.1
DIABLO.1	2.13266e-69	1.08754	0.259	0.118	6.94394e-65	0	DIABLO.1
FOXJ3.1	2.3474e-69	0.893504	0.315	0.155	7.64312e-65	0	FOXJ3.1
USP15.1	3.12956e-69	0.859651	0.294	0.14	1.01898e-64	0	USP15.1
PTOV1.1	3.42975e-69	0.925887	0.306	0.149	1.11673e-64	0	PTOV1.1
COL4A1.1	3.71154e-69	1.19855	0.257	0.119	1.20848e-64	0	COL4A1.1
RICTOR.1	4.23219e-69	1.02566	0.257	0.115	1.378e-64	0	RICTOR.1
ANKFY1.1	8.02174e-69	1.01587	0.276	0.13	2.61188e-64	0	ANKFY1.1
COMMD10.1	9.36561e-69	0.923438	0.265	0.12	3.04944e-64	0	COMMD10.1
PUM2.1	1.10362e-68	0.64232	0.405	0.218	3.5934e-64	0	PUM2.1
MCU.1	1.6609e-68	0.850278	0.278	0.128	5.40788e-64	0	MCU.1
AGPAT4.1	2.32987e-68	0.952609	0.289	0.138	7.58607e-64	0	AGPAT4.1
DDX6.1	2.67372e-68	1.04771	0.265	0.123	8.70564e-64	0	DDX6.1
RBM5.1	2.75355e-68	0.952462	0.279	0.131	8.96557e-64	0	RBM5.1
HECTD4.1	3.46634e-68	0.708635	0.373	0.198	1.12864e-63	0	HECTD4.1
DMXL1.1	3.74874e-68	0.99358	0.267	0.123	1.22059e-63	0	DMXL1.1
CEP350.1	7.20069e-68	0.962152	0.277	0.13	2.34454e-63	0	CEP350.1
RC3H1.1	1.18705e-67	0.949283	0.27	0.125	3.86503e-63	0	RC3H1.1
HDAC2.1	1.2286e-67	0.982696	0.274	0.129	4.00031e-63	0	HDAC2.1
LYST.1	1.51871e-67	0.840114	0.272	0.125	4.94493e-63	0	LYST.1
SLIRP.1	1.53299e-67	0.730596	0.523	0.346	4.99141e-63	0	SLIRP.1
BTBD9.1	2.06058e-67	0.48431	0.42	0.226	6.70926e-63	0	BTBD9.1
GCSH.1	2.27877e-67	0.816935	0.312	0.153	7.41966e-63	0	GCSH.1
PPP6R2.1	2.71965e-67	0.947237	0.278	0.131	8.85519e-63	0	PPP6R2.1
SUCLA2.1	2.98419e-67	1.07967	0.252	0.115	9.71654e-63	0	SUCLA2.1
NIPBL.1	3.07557e-67	0.972472	0.266	0.122	1.0014e-62	0	NIPBL.1
FEZ2.1	3.32074e-67	1.01362	0.28	0.134	1.08123e-62	0	FEZ2.1
CBX1.1	5.04497e-67	1.05683	0.261	0.121	1.64264e-62	0	CBX1.1
TRIM33.1	5.17565e-67	0.796421	0.32	0.16	1.68519e-62	0	TRIM33.1
VEZT.1	5.37679e-67	0.621894	0.358	0.184	1.75068e-62	0	VEZT.1
SLC39A10.1	5.69878e-67	0.972035	0.256	0.116	1.85552e-62	0	SLC39A10.1
DUT.1	5.95298e-67	0.547522	0.321	0.158	1.93829e-62	0	DUT.1
SCAF8.1	6.26875e-67	0.814533	0.326	0.166	2.04111e-62	0	SCAF8.1
ZNF428.1	7.7429e-67	0.800782	0.331	0.168	2.52109e-62	0	ZNF428.1
DNAJB6.1	1.34293e-66	0.98964	0.285	0.139	4.37258e-62	0	DNAJB6.1
HDAC8.1	2.16543e-66	0.823353	0.33	0.169	7.05065e-62	0	HDAC8.1
LSM5.1	3.00355e-66	1.1103	0.258	0.121	9.77957e-62	0	LSM5.1
ATAD2B.1	5.28955e-66	0.907647	0.265	0.123	1.72228e-61	0	ATAD2B.1
CRISPLD1.1	8.69547e-66	0.34948	0.354	0.173	2.83124e-61	0	CRISPLD1.1
TMEM131.1	9.04152e-66	0.877809	0.311	0.156	2.94392e-61	0	TMEM131.1
MARCHF6.1	1.12688e-65	0.834057	0.304	0.15	3.66913e-61	0	MARCHF6.1
SMARCAD1.1	1.29573e-65	0.93135	0.279	0.133	4.21889e-61	0	SMARCAD1.1
ARPIN.1	5.26734e-65	0.944924	0.29	0.143	1.71505e-60	0	ARPIN.1
PRMT1.1	5.59858e-65	0.78068	0.347	0.182	1.8229e-60	0	PRMT1.1
HNRNPM.1	6.45366e-65	0.975533	0.288	0.142	2.10131e-60	0	HNRNPM.1
DOCK7.1	8.60464e-65	0.648613	0.375	0.2	2.80167e-60	0	DOCK7.1
TBC1D32.1	8.97176e-65	0.738185	0.319	0.161	2.9212e-60	0	TBC1D32.1
IK.1	1.24084e-64	0.996708	0.267	0.127	4.04016e-60	0	IK.1
YME1L1.1	1.63121e-64	0.995265	0.264	0.125	5.31121e-60	0	YME1L1.1
BTG3.1	2.35474e-64	0.973754	0.27	0.128	7.66703e-60	0	BTG3.1
ATRN.1	2.70923e-64	0.845147	0.279	0.133	8.82126e-60	0	ATRN.1
SPTAN1.1	2.81352e-64	0.711795	0.379	0.206	9.16081e-60	0	SPTAN1.1
GPBP1.1	4.01148e-64	0.809524	0.336	0.177	1.30614e-59	0	GPBP1.1
HNRNPAB.1	4.3207e-64	0.799124	0.31	0.155	1.40682e-59	0	HNRNPAB.1
SLC38A2.1	6.90977e-64	0.84683	0.296	0.146	2.24982e-59	0	SLC38A2.1
SLCO1C1.1	9.16593e-64	0.643564	0.315	0.158	2.98443e-59	0	SLCO1C1.1
TAF15.1	2.34509e-63	0.716297	0.355	0.189	7.6356e-59	0	TAF15.1
ZMYND11.1	2.5025e-63	0.838872	0.295	0.146	8.14815e-59	0	ZMYND11.1
BRD7.1	2.55195e-63	0.998142	0.261	0.123	8.30916e-59	0	BRD7.1
RCOR3.1	2.93791e-63	1.00779	0.259	0.122	9.56585e-59	0	RCOR3.1
FAT1.1	3.81488e-63	0.609297	0.378	0.202	1.24213e-58	0	FAT1.1
JAZF1.1	3.8308e-63	0.683894	0.34	0.178	1.24731e-58	0	JAZF1.1
SMARCA5.1	5.11445e-63	0.875384	0.301	0.152	1.66526e-58	0	SMARCA5.1
RBM25.1	6.63851e-63	1.0255	0.25	0.117	2.1615e-58	0	RBM25.1
LUC7L.1	1.57135e-62	0.97768	0.252	0.117	5.11632e-58	0	LUC7L.1
YWHAG.1	1.82933e-62	0.76086	0.307	0.155	5.95629e-58	0	YWHAG.1
CMPK1.1	2.25172e-62	0.934867	0.27	0.13	7.33159e-58	0	CMPK1.1
NCKAP5.1	2.81795e-62	0.396854	0.443	0.248	9.17526e-58	0	NCKAP5.1
METTL9.1	2.95774e-62	0.878881	0.283	0.139	9.6304e-58	0	METTL9.1
KIAA0232.1	3.18429e-62	0.914221	0.277	0.135	1.0368e-57	0	KIAA0232.1
ST6GAL2.1	4.71294e-62	0.917462	0.276	0.135	1.53453e-57	0	ST6GAL2.1
BMPR1A.1	5.98103e-62	0.614093	0.335	0.171	1.94742e-57	0	BMPR1A.1
SMARCC2.1	6.25655e-62	0.866816	0.302	0.153	2.03713e-57	0	SMARCC2.1
PPIP5K2.1	7.14054e-62	0.75098	0.289	0.141	2.32496e-57	0	PPIP5K2.1
PIK3C2A.1	7.93205e-62	0.871584	0.289	0.144	2.58268e-57	0	PIK3C2A.1
RAB14.1	8.31816e-62	0.933751	0.274	0.134	2.70839e-57	0	RAB14.1
PPA1.1	1.25461e-61	0.797534	0.329	0.173	4.085e-57	0	PPA1.1
RALGAPA1.1	1.26138e-61	0.701466	0.351	0.188	4.10705e-57	0	RALGAPA1.1
TCEA2.1	1.91069e-61	0.897831	0.294	0.149	6.22121e-57	0	TCEA2.1
NCKAP1.1	2.10134e-61	0.693079	0.55	0.385	6.84197e-57	0	NCKAP1.1
SUPT16H.1	2.27146e-61	0.838285	0.326	0.172	7.39586e-57	0	SUPT16H.1
RAB8B.1	2.47486e-61	0.920498	0.267	0.129	8.05816e-57	0	RAB8B.1
YWHAQ.1	4.25599e-61	0.623687	0.382	0.209	1.38575e-56	0	YWHAQ.1
CARMIL1.1	6.52709e-61	0.598334	0.325	0.166	2.12522e-56	0	CARMIL1.1
GOLM1.1	7.92699e-61	0.516235	0.419	0.229	2.58103e-56	0	GOLM1.1
HIBCH.1	8.49761e-61	0.933233	0.282	0.141	2.76682e-56	0	HIBCH.1
ACYP2.1	1.27894e-60	0.831204	0.304	0.156	4.16424e-56	0	ACYP2.1
FADS2.1	1.29845e-60	0.761684	0.381	0.214	4.22777e-56	0	FADS2.1
BRWD1.1	1.41761e-60	0.822949	0.31	0.16	4.61575e-56	0	BRWD1.1
CLTA.1	1.49832e-60	0.968227	0.261	0.126	4.87854e-56	0	CLTA.1
RAF1.1	1.66496e-60	0.848573	0.29	0.146	5.42112e-56	0	RAF1.1
ENSPTRG00000051580	2.07162e-60	1.04577	0.261	0.126	6.74519e-56	0	ENSPTRG00000051580
PCNX2.1	3.50585e-60	0.75374	0.31	0.16	1.14151e-55	0	PCNX2.1
ASB3.1	3.79711e-60	0.696883	0.323	0.168	1.23634e-55	0	ASB3.1
FAM107B.1	4.16346e-60	0.928941	0.293	0.15	1.35562e-55	0	FAM107B.1
FAM13B.1	5.17909e-60	0.812897	0.301	0.154	1.68631e-55	0	FAM13B.1
RAB3GAP2.1	5.61054e-60	0.848134	0.265	0.128	1.82679e-55	0	RAB3GAP2.1
DIP2B.1	6.20135e-60	0.482245	0.435	0.247	2.01916e-55	0	DIP2B.1
ATP9B.1	8.47866e-60	0.865704	0.267	0.129	2.76065e-55	0	ATP9B.1
TNPO1.1	1.31546e-59	0.597194	0.396	0.224	4.28314e-55	0	TNPO1.1
EIF4EBP3.1	1.53119e-59	0.639756	0.348	0.186	4.98555e-55	0	EIF4EBP3.1
PACS1.1	1.92495e-59	0.725159	0.34	0.184	6.26763e-55	0	PACS1.1
ABCD3.1	6.43208e-59	0.858179	0.281	0.141	2.09429e-54	0	ABCD3.1
CCND2	7.64045e-59	0.680159	0.566	0.4	2.48773e-54	0	CCND2
SRRM2.1	7.75119e-59	0.987535	0.265	0.131	2.52379e-54	0	SRRM2.1
WDFY3.1	8.00777e-59	0.605121	0.355	0.191	2.60733e-54	0	WDFY3.1
LRIG1.1	1.38958e-58	0.423847	0.351	0.183	4.52446e-54	0	LRIG1.1
MEF2A.1	1.91938e-58	0.842989	0.257	0.124	6.24952e-54	0	MEF2A.1
IDH1.1	2.56319e-58	0.462031	0.428	0.244	8.34575e-54	0	IDH1.1
RCN2.1	2.60159e-58	0.725266	0.481	0.319	8.47078e-54	0	RCN2.1
KMT2E.1	2.78412e-58	0.631445	0.339	0.181	9.0651e-54	0	KMT2E.1
DCAF10.1	3.82211e-58	0.892763	0.258	0.125	1.24448e-53	0	DCAF10.1
PLCB1.1	3.99055e-58	0.352284	0.402	0.226	1.29932e-53	0	PLCB1.1
LRP6.1	4.83906e-58	0.758301	0.302	0.156	1.5756e-53	0	LRP6.1
TANC2.1	5.65433e-58	0.354365	0.439	0.249	1.84105e-53	0	TANC2.1
CSPP1.1	1.06022e-57	0.671093	0.326	0.172	3.45208e-53	0	CSPP1.1
GTF2F2.1	2.3956e-57	0.830889	0.271	0.135	7.80007e-53	0	GTF2F2.1
MAGI3	3.26791e-57	0.993279	0.383	0.236	1.06403e-52	0	MAGI3
NDUFS4.1	3.91261e-57	0.86914	0.306	0.163	1.27395e-52	0	NDUFS4.1
UBE2I.1	7.43466e-57	0.660598	0.486	0.318	2.42073e-52	0	UBE2I.1
LMBRD1.1	1.00479e-56	0.860946	0.261	0.128	3.27161e-52	0	LMBRD1.1
TNKS2.1	1.02995e-56	0.933894	0.28	0.144	3.35353e-52	0	TNKS2.1
RANBP9.1	1.102e-56	0.869277	0.257	0.125	3.5881e-52	0	RANBP9.1
NSD3.1	1.23834e-56	0.632391	0.352	0.193	4.03203e-52	0	NSD3.1
STAU1.1	2.88532e-56	0.846965	0.288	0.15	9.3946e-52	0	STAU1.1
DYRK1A.1	3.42371e-56	0.85629	0.27	0.135	1.11476e-51	0	DYRK1A.1
TBCB.1	3.45165e-56	0.781783	0.307	0.162	1.12386e-51	0	TBCB.1
DENND1A.1	4.73405e-56	0.623796	0.345	0.188	1.54141e-51	0	DENND1A.1
USP10.1	8.85882e-56	0.870145	0.268	0.134	2.88443e-51	0	USP10.1
PKN2.1	1.1342e-55	0.787443	0.301	0.159	3.69296e-51	0	PKN2.1
RNF13.1	1.32725e-55	0.851226	0.266	0.133	4.32153e-51	0	RNF13.1
CHD6.1	2.33417e-55	0.72739	0.322	0.174	7.60006e-51	0	CHD6.1
NDUFA12.1	3.02694e-55	0.964907	0.251	0.124	9.85571e-51	0	NDUFA12.1
PTPMT1.1	3.62861e-55	0.811809	0.292	0.152	1.18148e-50	0	PTPMT1.1
PRKACB.1	3.72662e-55	0.800676	0.28	0.143	1.21339e-50	0	PRKACB.1
ENSA.1	8.2445e-55	0.693257	0.339	0.188	2.68441e-50	0	ENSA.1
MCPH1.1	1.01363e-54	0.624092	0.316	0.168	3.30037e-50	0	MCPH1.1
UBE2S.1	1.0544e-54	0.418221	0.286	0.145	3.43312e-50	0	UBE2S.1
HERC1.1	4.61734e-54	0.463054	0.342	0.183	1.50341e-49	0	HERC1.1
CHCHD3.1	8.23819e-54	0.667705	0.457	0.298	2.68236e-49	0	CHCHD3.1
SKA2.1	1.21487e-53	0.576708	0.342	0.186	3.95563e-49	0	SKA2.1
INVS.1	1.54407e-53	0.867529	0.27	0.139	5.0275e-49	0	INVS.1
CWC27.1	1.57957e-53	0.862143	0.259	0.13	5.14309e-49	0	CWC27.1
IDH2.1	1.68224e-53	0.78693	0.272	0.138	5.47737e-49	0	IDH2.1
FDPS.1	2.0023e-53	0.832835	0.306	0.166	6.51947e-49	0	FDPS.1
PDAP1.1	2.33891e-53	0.87004	0.284	0.15	7.61549e-49	0	PDAP1.1
MTREX.1	3.31823e-53	0.89025	0.263	0.134	1.08042e-48	0	MTREX.1
TNRC6B.1	7.32956e-53	0.515616	0.376	0.213	2.3865e-48	0	TNRC6B.1
PPP2R5C.1	7.84331e-53	0.782767	0.252	0.125	2.55378e-48	0	PPP2R5C.1
CDK6	1.28223e-52	0.621044	0.344	0.194	4.17495e-48	0	CDK6
FNBP1L.1	1.69759e-52	0.280507	0.475	0.278	5.52734e-48	0	FNBP1L.1
MIB1.1	3.69807e-52	0.582683	0.33	0.18	1.20409e-47	0	MIB1.1
ZZZ3.1	7.01374e-52	0.826272	0.251	0.126	2.28368e-47	0	ZZZ3.1
KDM1A.1	1.50625e-51	0.613357	0.293	0.152	4.90436e-47	0	KDM1A.1
PSPC1.1	5.46501e-51	0.743327	0.302	0.165	1.77941e-46	0	PSPC1.1
ARFGEF1.1	6.72975e-50	0.818793	0.256	0.132	2.19121e-45	0	ARFGEF1.1
SAMD4A.1	8.33345e-50	0.535471	0.31	0.168	2.71337e-45	0	SAMD4A.1
RPSA2	9.41486e-50	0.692813	0.567	0.425	3.06548e-45	0	RPSA2
BLTP1.1	1.14758e-49	0.745092	0.277	0.146	3.73651e-45	0	BLTP1.1
PRKD1.1	1.32408e-49	0.579602	0.283	0.149	4.3112e-45	0	PRKD1.1
CSTPP1.1	1.65307e-49	0.464062	0.411	0.244	5.38239e-45	0	CSTPP1.1
TRIM44.1	1.95692e-49	0.518528	0.385	0.224	6.37172e-45	0	TRIM44.1
HNRNPD.1	4.1001e-49	0.592478	0.35	0.199	1.33499e-44	0	HNRNPD.1
TTC19.1	4.46965e-49	0.888827	0.31	0.178	1.45532e-44	0	TTC19.1
UBL3.1	5.77605e-49	0.450233	0.372	0.215	1.88068e-44	0	UBL3.1
KMT2A.1	7.82811e-49	0.751475	0.275	0.146	2.54883e-44	0	KMT2A.1
CDK8.1	1.03667e-48	0.718304	0.253	0.129	3.37539e-44	0	CDK8.1
PDS5B.1	1.24112e-48	0.538841	0.33	0.184	4.04108e-44	0	PDS5B.1
FDFT1.1	1.60672e-48	0.563751	0.35	0.201	5.23148e-44	0	FDFT1.1
MSMO1.1	1.90557e-48	0.538968	0.346	0.194	6.20455e-44	0	MSMO1.1
POGZ.1	2.3456e-48	0.724232	0.302	0.167	7.63728e-44	0	POGZ.1
AFF3.1	3.71522e-48	0.581746	0.448	0.293	1.20968e-43	0	AFF3.1
SRSF4.1	3.97882e-48	0.851765	0.271	0.146	1.2955e-43	0	SRSF4.1
FBXL5.1	4.34771e-48	0.617672	0.32	0.179	1.41561e-43	0	FBXL5.1
EIF4G2.1	1.21829e-47	0.564306	0.319	0.177	3.96674e-43	0	EIF4G2.1
LARS1.1	1.35329e-47	0.804403	0.251	0.13	4.4063e-43	0	LARS1.1
ARL15.1	1.77838e-47	0.576017	0.278	0.147	5.79041e-43	0	ARL15.1
ADK.1	1.10547e-46	0.395398	0.409	0.244	3.59941e-42	0	ADK.1
DHX9.1	2.34576e-46	0.63701	0.316	0.178	7.63778e-42	0	DHX9.1
COA1.1	2.66081e-46	0.686078	0.3	0.168	8.66359e-42	0	COA1.1
KIF2A.1	3.33833e-46	0.676315	0.294	0.163	1.08696e-41	0	KIF2A.1
JARID2.1	3.44221e-46	0.545549	0.339	0.193	1.12078e-41	0	JARID2.1
ARHGAP21.1	9.4348e-46	0.259639	0.443	0.264	3.07197e-41	0	ARHGAP21.1
OPA1.1	9.82798e-46	0.774458	0.25	0.13	3.19999e-41	0	OPA1.1
SPPL3.1	1.18329e-45	0.632509	0.303	0.17	3.8528e-41	0	SPPL3.1
SCD.1	1.38911e-45	0.472241	0.322	0.181	4.52296e-41	0	SCD.1
SNX4.1	1.86475e-45	0.754442	0.263	0.141	6.07164e-41	0	SNX4.1
NENF.1	2.31669e-45	0.795586	0.35	0.218	7.54313e-41	0	NENF.1
ZFP36L1.1	2.44964e-45	0.560167	0.306	0.17	7.97603e-41	0	ZFP36L1.1
ERH.1	3.67532e-45	0.568993	0.369	0.221	1.19668e-40	0	ERH.1
RABEP1.1	5.30828e-45	0.791034	0.259	0.139	1.72838e-40	0	RABEP1.1
PTPN14	6.72691e-45	0.680565	0.344	0.21	2.19028e-40	0	PTPN14
B4GALT5.1	8.76103e-45	0.768828	0.261	0.141	2.85259e-40	0	B4GALT5.1
CDK19.1	1.18146e-44	0.704244	0.257	0.136	3.84683e-40	0	CDK19.1
CUX1.1	1.84427e-44	0.733115	0.281	0.156	6.00495e-40	0	CUX1.1
TBC1D19.1	4.97395e-44	0.539817	0.313	0.177	1.61952e-39	0	TBC1D19.1
RAB28.1	5.52719e-44	0.667199	0.263	0.141	1.79965e-39	0	RAB28.1
ATP5MJ	3.69954e-43	0.34298	0.777	0.67	1.20457e-38	0	ATP5MJ
RPRD1A.1	4.22082e-43	0.690563	0.272	0.15	1.3743e-38	0	RPRD1A.1
ZFYVE16.1	8.03698e-43	0.723751	0.254	0.137	2.61684e-38	0	ZFYVE16.1
NME7.1	1.13849e-42	0.629092	0.296	0.168	3.70691e-38	0	NME7.1
KIDINS220.1	1.49457e-42	0.293884	0.352	0.202	4.86631e-38	0	KIDINS220.1
CAMLG.1	2.04737e-42	0.847899	0.251	0.137	6.66624e-38	0	CAMLG.1
ENSPTRG00000047697	2.36738e-42	0.532727	0.273	0.149	7.70819e-38	0	ENSPTRG00000047697
KDM3B.1	2.41582e-42	0.741083	0.272	0.152	7.86591e-38	0	KDM3B.1
SMARCB1.1	4.17578e-42	0.766807	0.256	0.14	1.35963e-37	0	SMARCB1.1
PTPRA.1	5.0917e-42	0.651964	0.293	0.166	1.65786e-37	0	PTPRA.1
PKD2.1	6.13942e-42	0.565442	0.278	0.153	1.99899e-37	0	PKD2.1
PRP4K.1	8.91578e-42	0.72598	0.27	0.152	2.90298e-37	0	PRP4K.1
TJP1.1	1.43566e-41	0.557434	0.317	0.184	4.67452e-37	0	TJP1.1
ACAT2.1	2.63829e-41	0.565713	0.32	0.187	8.59028e-37	0	ACAT2.1
SENP7.1	5.49624e-41	0.340021	0.336	0.194	1.78957e-36	0	SENP7.1
STAU2.1	5.83116e-41	0.280108	0.411	0.249	1.89862e-36	0	STAU2.1
P4HA1	1.2038e-40	0.695801	0.392	0.264	3.91957e-36	0	P4HA1
SULF2	1.24159e-40	0.6783	0.276	0.158	4.04261e-36	0	SULF2
HNRNPR.1	1.60225e-40	0.671493	0.278	0.157	5.21693e-36	0	HNRNPR.1
USP3.1	8.19495e-40	0.629176	0.272	0.153	2.66828e-35	0	USP3.1
ADAMTS12	1.97864e-39	0.524117	0.267	0.151	6.44245e-35	0	ADAMTS12
UPF3A.1	1.65681e-38	0.629072	0.266	0.15	5.39458e-34	0	UPF3A.1
CSNK1E.1	2.05124e-38	0.312579	0.421	0.26	6.67884e-34	0	CSNK1E.1
SLC36A4.1	3.67033e-38	0.678386	0.25	0.139	1.19506e-33	0	SLC36A4.1
CIRBP.1	8.90212e-38	0.599253	0.304	0.181	2.89853e-33	0	CIRBP.1
MICU2.1	1.18709e-37	0.632531	0.275	0.159	3.86517e-33	0	MICU2.1
GRIA3.1	3.5158e-37	0.439776	0.282	0.163	1.14474e-32	0	GRIA3.1
BSCL2.1	1.35774e-36	0.717625	0.25	0.142	4.42079e-32	0	BSCL2.1
AKR1A1	3.29336e-36	0.771937	0.262	0.155	1.07232e-31	0	AKR1A1
SGCE.1	5.68658e-36	0.489348	0.279	0.161	1.85155e-31	0	SGCE.1
PLTP	5.75008e-36	0.648126	0.365	0.244	1.87223e-31	0	PLTP
COX7A2L.1	5.88927e-36	0.549493	0.462	0.331	1.91755e-31	0	COX7A2L.1
FOXN3.1	7.48517e-36	0.450704	0.287	0.166	2.43717e-31	0	FOXN3.1
SCRN1.1	8.38916e-36	0.526032	0.313	0.189	2.73151e-31	0	SCRN1.1
TP53BP1.1	2.70347e-35	0.455628	0.325	0.198	8.80248e-31	0	TP53BP1.1
CPSF6.1	3.50408e-35	0.451654	0.339	0.209	1.14093e-30	0	CPSF6.1
SMCHD1.1	4.20865e-35	0.514196	0.305	0.184	1.37034e-30	0	SMCHD1.1
RASAL2.1	5.9038e-35	0.345615	0.354	0.218	1.92228e-30	0	RASAL2.1
SEMA6A.1	6.26396e-35	0.511904	0.296	0.177	2.03955e-30	0	SEMA6A.1
SMYD3	6.94201e-35	0.406851	0.629	0.512	2.26032e-30	0	SMYD3
EXOC1.1	9.38693e-35	0.631441	0.25	0.143	3.05638e-30	0	EXOC1.1
RPRD2.1	1.30386e-34	0.559178	0.28	0.166	4.24536e-30	0	RPRD2.1
ENSPTRG00000043727	2.73973e-34	0.584147	0.348	0.227	8.92055e-30	0	ENSPTRG00000043727
IRF2BPL	4.64646e-34	0.677523	0.327	0.213	1.51289e-29	0	IRF2BPL
ABI2.1	4.93174e-34	0.445236	0.35	0.22	1.60578e-29	0	ABI2.1
ENSPTRG00000043965	5.10288e-34	0.630097	0.328	0.212	1.6615e-29	0	ENSPTRG00000043965
CD46.1	1.10409e-33	0.562592	0.275	0.163	3.5949e-29	0	CD46.1
TBCA.1	4.69345e-33	0.630793	0.292	0.181	1.52819e-28	0	TBCA.1
RPL36AL	4.70694e-33	0.372534	0.726	0.653	1.53258e-28	0	RPL36AL
NHS.1	1.09839e-32	0.560368	0.301	0.187	3.57637e-28	0	NHS.1
DIP2A.1	2.57552e-32	0.502967	0.279	0.167	8.3859e-28	0	DIP2A.1
TRA2B.1	4.65767e-32	0.537949	0.324	0.208	1.51654e-27	0	TRA2B.1
AEBP1	5.00235e-32	0.529739	0.376	0.254	1.62877e-27	0	AEBP1
DDX5.1	1.49982e-31	0.548709	0.277	0.168	4.8834e-27	0	DDX5.1
APLP2.1	1.56213e-31	0.272476	0.383	0.241	5.08628e-27	0	APLP2.1
RB1.1	1.85892e-31	0.528665	0.269	0.161	6.05265e-27	0	RB1.1
RBM26.1	3.26198e-30	0.510153	0.346	0.231	1.0621e-25	0	RBM26.1
HTT.1	1.33727e-29	0.434927	0.292	0.181	4.35417e-25	0	HTT.1
TRAPPC9.1	1.35891e-29	0.326893	0.323	0.204	4.42462e-25	0	TRAPPC9.1
IL1R1	3.08281e-29	0.449349	0.273	0.169	1.00376e-24	0	IL1R1
ANKS1A.1	4.35034e-29	0.509737	0.25	0.15	1.41647e-24	0	ANKS1A.1
RAPGEF6.1	3.62612e-28	0.360569	0.271	0.166	1.18067e-23	0	RAPGEF6.1
ARGLU1.1	5.16911e-28	0.460879	0.258	0.157	1.68306e-23	0	ARGLU1.1
SPRED1.1	1.07384e-27	0.528598	0.253	0.156	3.49642e-23	0	SPRED1.1
TSPAN3.1	5.98521e-27	0.345306	0.336	0.216	1.94878e-22	0	TSPAN3.1
SOBP.1	7.69081e-26	0.454761	0.276	0.176	2.50413e-21	0	SOBP.1
PCM1.1	7.00947e-25	0.359284	0.352	0.238	2.28228e-20	0	PCM1.1
ALMS1.1	3.79724e-24	0.334826	0.253	0.157	1.23638e-19	0	ALMS1.1
CCSER2.1	1.9536e-23	0.341085	0.291	0.19	6.36092e-19	0	CCSER2.1
ENSPTRG00000016737	2.87285e-23	0.361264	0.829	0.732	9.35399e-19	0	ENSPTRG00000016737
SMAP1.1	8.90079e-23	0.379945	0.253	0.161	2.8981e-18	0	SMAP1.1
MORF4L2	1.1224e-21	0.26575	0.709	0.644	3.65454e-17	0	MORF4L2
PCMT1.1	3.27591e-21	0.348989	0.256	0.166	1.06664e-16	0	PCMT1.1
TUSC3.1	1.69201e-20	0.277409	0.277	0.183	5.50918e-16	0	TUSC3.1
STK39.1	2.46732e-20	0.251838	0.313	0.214	8.03359e-16	0	STK39.1
NREP	4.1479e-20	0.429309	0.354	0.261	1.35056e-15	0	NREP
THBS2	4.81094e-19	0.592563	0.259	0.181	1.56644e-14	0	THBS2
COL4A2.1	8.43563e-19	0.527358	0.29	0.209	2.74664e-14	0	COL4A2.1
NGRN.1	1.61597e-18	0.329518	0.27	0.181	5.2616e-14	0	NGRN.1
CLSTN1.1	7.93207e-18	0.291199	0.255	0.171	2.58268e-13	0	CLSTN1.1
TCEAL7	2.69568e-17	0.535812	0.252	0.177	8.77712e-13	0	TCEAL7
NDUFS4	1.47851e-16	0.418281	0.35	0.271	4.81403e-12	0	NDUFS4
GET1.1	5.51059e-16	0.381616	0.253	0.178	1.79425e-11	0	GET1.1
HPF1.1	6.5461e-15	0.407677	0.269	0.196	2.13141e-10	0	HPF1.1
KHDRBS3	1.07572e-13	0.29952	0.273	0.205	3.50254e-09	0	KHDRBS3
PAIP1.1	5.23733e-13	0.42063	0.283	0.216	1.70528e-08	0	PAIP1.1
RPL27A	1.86512e-10	0.259734	0.563	0.498	6.07282e-06	0	RPL27A
SESN3	1.24437e-09	0.327962	0.358	0.3	4.05166e-05	0	SESN3
SPTLC1	1.50072e-06	0.255602	0.26	0.215	0.0488635	0	SPTLC1
NDUFS5	1.02936e-05	0.275227	0.279	0.239	0.335159	0	NDUFS5
SV2C	0	2.06467	0.891	0.276	0	1	SV2C
IFITM2	0	2.15575	0.933	0.318	0	1	IFITM2
RPL18A	0	1.86121	0.919	0.314	0	1	RPL18A
HSPA8	0	1.95448	0.847	0.254	0	1	HSPA8
FBLN5	0	2.19107	0.902	0.309	0	1	FBLN5
RPS5	0	1.80889	0.927	0.336	0	1	RPS5
OOEP	0	2.10838	0.824	0.235	0	1	OOEP
S100B	0	1.64015	0.824	0.238	0	1	S100B
CHL1	0	2.3716	0.886	0.301	0	1	CHL1
COX7A2	0	1.55231	0.926	0.341	0	1	COX7A2
GAPDH	0	1.53945	0.941	0.356	0	1	GAPDH
NDUFA13	0	1.84148	0.859	0.275	0	1	NDUFA13
IFITM3	0	2.02752	0.97	0.388	0	1	IFITM3
TOMM7	0	1.3473	0.948	0.368	0	1	TOMM7
CD81	0	1.89585	0.81	0.235	0	1	CD81
RPL3	0	1.20386	0.941	0.366	0	1	RPL3
TPI1	0	1.81162	0.834	0.26	0	1	TPI1
CFL1	0	1.48651	0.95	0.377	0	1	CFL1
RPL29	0	1.60698	0.968	0.396	0	1	RPL29
ZMAT4	0	1.92042	0.82	0.252	0	1	ZMAT4
MT-ND5	0	1.70739	0.95	0.382	0	1	MT-ND5
RACK1	0	1.53022	0.955	0.388	0	1	RACK1
GNG11	0	1.18513	0.953	0.386	0	1	GNG11
RPS12	0	1.70226	0.974	0.408	0	1	RPS12
RPLP2	0	1.59224	0.972	0.407	0	1	RPLP2
TUBA1A	0	1.8632	0.939	0.374	0	1	TUBA1A
MT-ND1	0	1.76796	0.967	0.403	0	1	MT-ND1
ATP5F1E	0	1.2508	0.971	0.408	0	1	ATP5F1E
RPL12	0	1.38095	0.966	0.404	0	1	RPL12
RPLP0	0	1.60764	0.942	0.38	0	1	RPLP0
RPL39	0	1.64473	0.973	0.414	0	1	RPL39
GABRG3	0	1.56175	0.956	0.397	0	1	GABRG3
RPL38	0	1.19865	0.95	0.391	0	1	RPL38
RPS9	0	1.51209	0.968	0.409	0	1	RPS9
RPL10	0	1.63781	0.97	0.413	0	1	RPL10
PFN1	0	1.29219	0.884	0.328	0	1	PFN1
HINT1	0	1.32512	0.925	0.371	0	1	HINT1
RPS16	0	1.63236	0.97	0.416	0	1	RPS16
MT-ND2	0	1.72324	0.97	0.416	0	1	MT-ND2
KIRREL3	0	1.55068	0.837	0.284	0	1	KIRREL3
PEBP1	0	1.48103	0.881	0.33	0	1	PEBP1
VAT1L	0	2.17676	0.823	0.272	0	1	VAT1L
RPL19	0	1.80548	0.951	0.4	0	1	RPL19
GFAP	0	2.725	0.691	0.141	0	1	GFAP
BRI3	0	1.5206	0.882	0.333	0	1	BRI3
SYNDIG1	0	1.79476	0.826	0.277	0	1	SYNDIG1
UQCR11	0	1.54526	0.851	0.302	0	1	UQCR11
GNAI2	0	1.77362	0.877	0.329	0	1	GNAI2
SOX5	0	1.67982	0.948	0.401	0	1	SOX5
RPL23A	0	1.93509	0.817	0.27	0	1	RPL23A
RPL23	0	1.36243	0.968	0.422	0	1	RPL23
UQCRH	0	1.41521	0.887	0.342	0	1	UQCRH
TESC	0	1.82603	0.839	0.294	0	1	TESC
RPL15	0	1.25048	0.956	0.414	0	1	RPL15
RPS27A	0	1.69353	0.969	0.428	0	1	RPS27A
TUBA1B	0	1.69543	0.841	0.301	0	1	TUBA1B
COX6B1	0	1.92139	0.757	0.218	0	1	COX6B1
HSPE1	0	1.49082	0.854	0.315	0	1	HSPE1
GNAL	0	1.96691	0.846	0.308	0	1	GNAL
RCAN1	0	1.92713	0.855	0.317	0	1	RCAN1
PPIB	0	0.887474	0.884	0.348	0	1	PPIB
GPM6B	0	1.41329	0.932	0.397	0	1	GPM6B
COL4A2	0	1.44838	0.888	0.353	0	1	COL4A2
RPS8	0	1.39402	0.948	0.414	0	1	RPS8
CTNNA2	0	1.84207	0.928	0.394	0	1	CTNNA2
RPL13	0	1.48829	0.975	0.441	0	1	RPL13
TFPI2	0	1.34784	0.964	0.433	0	1	TFPI2
ATP6V1G1	0	1.36439	0.868	0.337	0	1	ATP6V1G1
ACTG1	0	1.46686	0.969	0.438	0	1	ACTG1
RFX4	0	1.20527	0.907	0.378	0	1	RFX4
RPS23	0	1.4418	0.968	0.439	0	1	RPS23
NOP10	0	1.41461	0.833	0.304	0	1	NOP10
EIF1	0	0.951488	0.948	0.419	0	1	EIF1
ELOB	0	1.67455	0.809	0.281	0	1	ELOB
AP1S2	0	1.74965	0.884	0.357	0	1	AP1S2
MZT2B	0	1.6463	0.852	0.325	0	1	MZT2B
HSP90AA1	0	1.62216	0.963	0.439	0	1	HSP90AA1
DYNLL1	0	1.49509	0.908	0.385	0	1	DYNLL1
DMD	0	2.34648	0.755	0.233	0	1	DMD
SORBS1	0	1.6178	0.88	0.359	0	1	SORBS1
RPS15	0	1.78489	0.973	0.452	0	1	RPS15
LY6H	0	2.07119	0.955	0.435	0	1	LY6H
RPS13	0	1.16882	0.874	0.354	0	1	RPS13
FMN2	0	1.89596	0.921	0.402	0	1	FMN2
IDH1	0	1.74929	0.829	0.31	0	1	IDH1
DBI	0	1.4529	0.85	0.331	0	1	DBI
ENO1	0	1.45596	0.87	0.352	0	1	ENO1
MAPK10	0	1.52872	0.928	0.41	0	1	MAPK10
SSR4	0	1.81103	0.732	0.214	0	1	SSR4
LDHB	0	1.39522	0.804	0.287	0	1	LDHB
RPS2	0	1.38478	0.973	0.456	0	1	RPS2
NAV2	0	1.27132	0.884	0.368	0	1	NAV2
ATP5MF	0	1.68551	0.749	0.234	0	1	ATP5MF
SPTSSA	0	1.49436	0.859	0.344	0	1	SPTSSA
HSBP1	0	1.51075	0.793	0.278	0	1	HSBP1
SDK1	0	1.75861	0.952	0.437	0	1	SDK1
BAALC	0	1.79477	0.759	0.245	0	1	BAALC
EPB41L3	0	2.50271	0.68	0.166	0	1	EPB41L3
DDX24	0	1.66841	0.76	0.247	0	1	DDX24
PPDPF	0	1.5472	0.775	0.262	0	1	PPDPF
RPL5	0	1.249	0.955	0.442	0	1	RPL5
LRCH3	0	1.98621	0.85	0.337	0	1	LRCH3
COL4A1	0	1.40936	0.861	0.349	0	1	COL4A1
ATP5PF	0	1.43429	0.829	0.317	0	1	ATP5PF
AGAP1	0	1.72201	0.912	0.401	0	1	AGAP1
AKAP6	0	1.54735	0.853	0.342	0	1	AKAP6
EEF2	0	1.16578	0.828	0.317	0	1	EEF2
NCL	0	1.67981	0.802	0.293	0	1	NCL
TMEM158	0	1.84046	0.75	0.241	0	1	TMEM158
MT-ND4	0	2.04691	0.973	0.464	0	1	MT-ND4
KAZN	0	1.96767	0.978	0.47	0	1	KAZN
ATP5MC2	0	1.45521	0.8	0.292	0	1	ATP5MC2
MT-CYB	0	1.99842	0.973	0.465	0	1	MT-CYB
COL23A1	0	2.40539	0.68	0.174	0	1	COL23A1
B3GALT1	0	1.78872	0.878	0.373	0	1	B3GALT1
NPAS3	0	1.39412	0.979	0.474	0	1	NPAS3
RPL18	0	1.47095	0.979	0.474	0	1	RPL18
TMSB10	0	1.94089	0.984	0.48	0	1	TMSB10
LRRC4C	0	2.1391	0.937	0.433	0	1	LRRC4C
CELF2	0	1.50115	0.922	0.418	0	1	CELF2
PARD3	0	1.51543	0.888	0.385	0	1	PARD3
COTL1	0	1.79548	0.766	0.263	0	1	COTL1
PLEKHG4B	0	1.35331	0.801	0.299	0	1	PLEKHG4B
PTPRZ1	0	1.47791	0.85	0.348	0	1	PTPRZ1
EIF4G3	0	1.355	0.919	0.418	0	1	EIF4G3
METRN	0	1.67237	0.714	0.213	0	1	METRN
MT-ND3	0	1.79203	0.973	0.473	0	1	MT-ND3
SETBP1	0	1.74564	0.936	0.437	0	1	SETBP1
TMEM108	0	1.79688	0.748	0.249	0	1	TMEM108
C19orf53	0	1.78468	0.691	0.196	0	1	C19orf53
PRDX2	0	1.56549	0.728	0.234	0	1	PRDX2
RPL4	0	1.50651	0.833	0.34	0	1	RPL4
ATP5F1D	0	1.65721	0.709	0.218	0	1	ATP5F1D
RFX3	0	1.36803	0.913	0.425	0	1	RFX3
FTH1	0	0.92341	0.976	0.488	0	1	FTH1
FIGN	0	1.64552	0.929	0.442	0	1	FIGN
SORBS2	0	1.26609	0.908	0.421	0	1	SORBS2
NCAM2	0	2.23737	0.802	0.315	0	1	NCAM2
HDAC4	0	1.34251	0.84	0.353	0	1	HDAC4
RAC1	0	1.42956	0.822	0.335	0	1	RAC1
SLCO1C1	0	1.69748	0.774	0.288	0	1	SLCO1C1
GUK1	0	1.71687	0.691	0.205	0	1	GUK1
MAST4	0	1.54866	0.797	0.312	0	1	MAST4
COX8A	0	1.40617	0.834	0.349	0	1	COX8A
SIPA1L1	0	1.40832	0.833	0.348	0	1	SIPA1L1
PDE4B	0	1.63085	0.959	0.475	0	1	PDE4B
RPL36	0	1.63301	0.98	0.496	0	1	RPL36
GLIS3	0	1.34982	0.946	0.462	0	1	GLIS3
GNG5	0	1.44321	0.714	0.231	0	1	GNG5
AP2S1	0	1.64126	0.693	0.21	0	1	AP2S1
DLK1	0	2.04395	0.95	0.467	0	1	DLK1
SEC61G	0	1.31556	0.92	0.439	0	1	SEC61G
GNB2	0	1.7542	0.684	0.203	0	1	GNB2
CD47	0	1.87996	0.705	0.224	0	1	CD47
CACNA1C	0	1.13694	0.875	0.394	0	1	CACNA1C
MT-ATP6	0	1.90569	0.973	0.492	0	1	MT-ATP6
SFMBT2	0	2.09287	0.648	0.168	0	1	SFMBT2
MT-CO2	0	2.18902	0.973	0.493	0	1	MT-CO2
MORN5.1	0	1.74692	0.723	0.244	0	1	MORN5.1
RTN4	0	1.44049	0.919	0.441	0	1	RTN4
GPC6	0	1.40512	0.935	0.457	0	1	GPC6
MRPS21	0	1.66529	0.71	0.232	0	1	MRPS21
JUND	0	1.38323	0.845	0.367	0	1	JUND
MT-CO1	0	1.42872	0.973	0.496	0	1	MT-CO1
CACNB2	0	1.61087	0.791	0.316	0	1	CACNB2
RPLP1	0	1.38576	0.976	0.502	0	1	RPLP1
ITGB8	0	1.54474	0.929	0.456	0	1	ITGB8
PLS3	0	1.8691	0.721	0.248	0	1	PLS3
RBP4	0	1.35302	0.705	0.232	0	1	RBP4
NUDC	0	1.89084	0.648	0.176	0	1	NUDC
NDUFB2	0	1.40961	0.776	0.304	0	1	NDUFB2
COX7B	0	1.34593	0.762	0.29	0	1	COX7B
SLC35F1	0	1.50775	0.849	0.377	0	1	SLC35F1
LGALS1	0	1.5997	0.776	0.305	0	1	LGALS1
PBX1	0	1.31058	0.889	0.42	0	1	PBX1
GAP43	0	1.7552	0.96	0.491	0	1	GAP43
BCKDHB	0	1.78187	0.885	0.417	0	1	BCKDHB
GNAS	0	1.516	0.849	0.381	0	1	GNAS
ADCY2	0	1.55379	0.701	0.235	0	1	ADCY2
GREB1L	0	1.53366	0.782	0.317	0	1	GREB1L
RNF145	0	1.80992	0.714	0.249	0	1	RNF145
SH3PXD2B	0	1.69845	0.732	0.268	0	1	SH3PXD2B
FABP5	0	1.83091	0.733	0.269	0	1	FABP5
MYL12A	0	1.45906	0.691	0.227	0	1	MYL12A
RPS18	0	1.08322	0.947	0.484	0	1	RPS18
VIM	0	0.919674	0.993	0.531	0	1	VIM
RHOA	0	1.53511	0.68	0.221	0	1	RHOA
SNRPE	0	1.78035	0.651	0.192	0	1	SNRPE
ECRG4	0	1.79544	0.629	0.171	0	1	ECRG4
MT-CO3	0	1.84466	0.973	0.516	0	1	MT-CO3
TMBIM6	0	1.32508	0.933	0.477	0	1	TMBIM6
GNB4	0	1.64621	0.711	0.256	0	1	GNB4
CUTA	0	1.49227	0.677	0.223	0	1	CUTA
OSBPL3	0	1.68678	0.67	0.216	0	1	OSBPL3
AP1S3	0	1.8013	0.614	0.16	0	1	AP1S3
LAPTM4A	0	1.53402	0.658	0.205	0	1	LAPTM4A
SLAIN1	0	1.85741	0.665	0.212	0	1	SLAIN1
PCGF5	0	1.97595	0.642	0.189	0	1	PCGF5
CYFIP2	0	2.31038	0.591	0.138	0	1	CYFIP2
LAMA2	0	1.95682	0.619	0.166	0	1	LAMA2
CP	0	2.68212	0.56	0.109	0	1	CP
BSG	0	1.50342	0.676	0.225	0	1	BSG
LAMTOR4	0	1.61446	0.65	0.199	0	1	LAMTOR4
RYR3	0	2.75036	0.553	0.103	0	1	RYR3
TCF12	0	1.21712	0.866	0.416	0	1	TCF12
EPCIP	0	2.11707	0.622	0.172	0	1	EPCIP
CACHD1	0	1.56438	0.704	0.254	0	1	CACHD1
RPL24	0	1.39535	0.837	0.389	0	1	RPL24
TMEM147	0	1.77658	0.625	0.178	0	1	TMEM147
NAMPT	0	1.79908	0.67	0.224	0	1	NAMPT
SELENOW	0	1.32688	0.834	0.388	0	1	SELENOW
TPM3	0	1.75924	0.639	0.194	0	1	TPM3
MDK	0	1.52013	0.822	0.377	0	1	MDK
PDE7B	0	1.56258	0.796	0.352	0	1	PDE7B
CLIC1	0	1.90558	0.604	0.161	0	1	CLIC1
LPAR1	0	1.85645	0.635	0.193	0	1	LPAR1
KLHL29	0	1.67795	0.608	0.167	0	1	KLHL29
EEF1D	0	1.57346	0.659	0.219	0	1	EEF1D
PCSK5	0	1.60483	0.674	0.234	0	1	PCSK5
CMIP	0	1.33342	0.928	0.488	0	1	CMIP
KIF5C	0	1.84868	0.617	0.178	0	1	KIF5C
COMMD6	0	1.17741	0.891	0.453	0	1	COMMD6
HSP90AB1	0	1.72898	0.969	0.531	0	1	HSP90AB1
GALNT17	0	1.71965	0.751	0.314	0	1	GALNT17
CTSD	0	1.70883	0.629	0.192	0	1	CTSD
TENT5A	0	2.05065	0.588	0.151	0	1	TENT5A
SCD	0	1.64463	0.619	0.183	0	1	SCD
SNRPF	0	1.6218	0.633	0.197	0	1	SNRPF
LAPTM4B	0	1.76167	0.734	0.299	0	1	LAPTM4B
EMP3	0	1.90941	0.583	0.152	0	1	EMP3
GALNT2	0	1.60227	0.659	0.23	0	1	GALNT2
PAX3	0	1.65172	0.632	0.206	0	1	PAX3
NEFL	0	2.45107	0.525	0.099	0	1	NEFL
SLC27A4	0	1.83309	0.621	0.195	0	1	SLC27A4
RPS27L	0	1.35647	0.911	0.487	0	1	RPS27L
MIDN	0	1.94989	0.577	0.155	0	1	MIDN
NTRK2	0	1.08114	0.98	0.559	0	1	NTRK2
FZD3	0	1.324	0.914	0.496	0	1	FZD3
GLI3	0	1.91056	0.592	0.174	0	1	GLI3
NDUFA7	0	1.83145	0.566	0.15	0	1	NDUFA7
RPS27	0	1.03662	0.975	0.56	0	1	RPS27
DENND2A	0	1.67563	0.594	0.182	0	1	DENND2A
PDE3A	0	1.32819	0.973	0.561	0	1	PDE3A
CACNG5	0	2.1305	0.555	0.145	0	1	CACNG5
RPL35A	0	1.35082	0.981	0.573	0	1	RPL35A
GLUL	0	1.99754	0.557	0.151	0	1	GLUL
TMSB4X	0	1.09326	0.986	0.58	0	1	TMSB4X
PRSS56	0	2.83365	0.482	0.077	0	1	PRSS56
MSI2	0	1.24889	0.949	0.548	0	1	MSI2
SLC7A2	0	2.95268	0.467	0.069	0	1	SLC7A2
ECEL1	0	2.4794	0.483	0.085	0	1	ECEL1
ADGRL3	0	1.23519	0.936	0.54	0	1	ADGRL3
STS	0	2.03246	0.531	0.138	0	1	STS
NKAIN3	0	1.39613	0.931	0.538	0	1	NKAIN3
PIP5K1B	0	1.80397	0.517	0.13	0	1	PIP5K1B
ECHS1	0	1.92098	0.524	0.139	0	1	ECHS1
RPL26	0	1.51295	0.978	0.595	0	1	RPL26
CRIP2	0	2.41622	0.487	0.108	0	1	CRIP2
HS6ST3	0	2.28537	0.476	0.098	0	1	HS6ST3
CLU	0	1.26292	0.995	0.618	0	1	CLU
SYT1	0	1.51688	0.867	0.49	0	1	SYT1
CNTNAP3B	0	2.18013	0.467	0.102	0	1	CNTNAP3B
ACTB	0	1.25136	0.985	0.625	0	1	ACTB
PDE10A	0	1.30623	0.988	0.641	0	1	PDE10A
SORCS1	0	1.99266	0.44	0.093	0	1	SORCS1
RHOU	0	2.94598	0.399	0.06	0	1	RHOU
UBA52	0	1.19682	0.962	0.646	0	1	UBA52
HES6	0	2.58064	0.373	0.066	0	1	HES6
PDE4D	0	1.38551	0.979	0.673	0	1	PDE4D
APLNR	0	2.82422	0.353	0.05	0	1	APLNR
LSAMP	0	1.32133	0.943	0.669	0	1	LSAMP
NOVA1	0	1.51968	0.99	0.729	0	1	NOVA1
RPL37A	0	1.11673	0.96	0.703	0	1	RPL37A
QKI	0	0.897428	0.99	0.77	0	1	QKI
PEG10	0	1.25726	0.985	0.786	0	1	PEG10
RPS28	0	0.8169	0.995	0.882	0	1	RPS28
RPS24	0	0.898031	0.997	0.897	0	1	RPS24
TCF25	4.46359e-307	1.51553	0.746	0.315	1.45334e-302	1	TCF25
RTL1	1.18945e-306	2.51998	0.361	0.064	3.87284e-302	1	RTL1
SF3B5	2.46969e-304	1.56855	0.646	0.214	8.04131e-300	1	SF3B5
FTL	2.72467e-304	0.775623	0.983	0.677	8.87153e-300	1	FTL
PRUNE2	3.05539e-304	1.73709	0.546	0.153	9.94834e-300	1	PRUNE2
PIEZO2	3.29523e-304	1.98605	0.466	0.112	1.07293e-299	1	PIEZO2
FAM210B	3.99875e-304	2.16374	0.472	0.117	1.30199e-299	1	FAM210B
SNRPD1	6.73023e-304	1.64928	0.597	0.184	2.19136e-299	1	SNRPD1
PON2	2.88343e-303	1.12152	0.812	0.325	9.38844e-299	1	PON2
MT-ATP8	7.90035e-303	0.810308	0.882	0.362	2.57235e-298	1	MT-ATP8
POLR2J	2.72285e-302	1.55801	0.619	0.194	8.86561e-298	1	POLR2J
DAD1	3.29967e-302	1.33194	0.744	0.276	1.07437e-297	1	DAD1
CST3	7.47176e-302	1.47106	0.648	0.207	2.43281e-297	1	CST3
ZSWIM6	1.86452e-301	1.1589	0.873	0.443	6.07089e-297	1	ZSWIM6
RETREG1	1.75948e-300	1.81583	0.54	0.152	5.72886e-296	1	RETREG1
S100A13	6.09253e-300	1.72303	0.586	0.181	1.98373e-295	1	S100A13
NRCAM	8.05699e-300	1.38121	0.786	0.362	2.62336e-295	1	NRCAM
PSAP	2.58392e-299	1.12576	0.889	0.441	8.41323e-295	1	PSAP
SNRPD2	3.40978e-299	1.30396	0.738	0.274	1.11022e-294	1	SNRPD2
NDUFS6	9.57032e-299	1.52034	0.688	0.254	3.11609e-294	1	NDUFS6
RPS15A	3.50944e-297	1.08604	0.871	0.4	1.14267e-292	1	RPS15A
RPS19	3.84361e-297	0.94768	0.986	0.795	1.25148e-292	1	RPS19
LRIG1	4.61523e-297	1.74846	0.585	0.184	1.50272e-292	1	LRIG1
H3-3B	2.77574e-296	1.17589	0.876	0.472	9.03779e-292	1	H3-3B
GPX4	6.72209e-296	1.43016	0.738	0.302	2.18871e-291	1	GPX4
PSMA7	2.8354e-295	1.33388	0.738	0.275	9.23207e-291	1	PSMA7
NDUFC2	1.46379e-294	1.54843	0.657	0.229	4.7661e-290	1	NDUFC2
TNS1	1.81487e-294	2.90161	0.306	0.046	5.90922e-290	1	TNS1
PKM	1.61191e-293	1.80907	0.534	0.152	5.24839e-289	1	PKM
ROBO1	2.42117e-293	1.34781	0.827	0.443	7.88334e-289	1	ROBO1
NDUFA4	7.28922e-293	1.1869	0.89	0.492	2.37337e-288	1	NDUFA4
RPL35	3.64463e-292	1.13113	0.82	0.333	1.18669e-287	1	RPL35
EMP2	3.94639e-292	1.96284	0.481	0.123	1.28494e-287	1	EMP2
KDELR1	2.44441e-291	1.75614	0.554	0.164	7.95901e-287	1	KDELR1
PPM1G	3.10052e-291	1.58261	0.631	0.215	1.00953e-286	1	PPM1G
TIMM8B	4.50879e-291	1.72464	0.568	0.174	1.46806e-286	1	TIMM8B
LSM7	7.77501e-291	1.72375	0.58	0.182	2.53154e-286	1	LSM7
ARPC2	1.48063e-290	1.55502	0.634	0.214	4.82093e-286	1	ARPC2
PDLIM4	2.62411e-290	2.24058	0.391	0.08	8.5441e-286	1	PDLIM4
PTGDS	1.09008e-289	1.73953	0.534	0.153	3.54931e-285	1	PTGDS
RPS3	2.76205e-289	1.03226	0.95	0.638	8.99324e-285	1	RPS3
NDUFB7	2.86542e-289	1.67062	0.575	0.177	9.32981e-285	1	NDUFB7
TC2N	3.22964e-289	2.46085	0.347	0.062	1.05157e-284	1	TC2N
RPL6	2.58746e-288	0.886655	0.957	0.618	8.42476e-284	1	RPL6
SMAD2	6.67715e-288	1.23934	0.822	0.404	2.17408e-283	1	SMAD2
TXNRD1	1.44915e-287	1.39671	0.799	0.394	4.71843e-283	1	TXNRD1
ATP5IF1	3.92917e-287	1.4163	0.658	0.225	1.27934e-282	1	ATP5IF1
GAB1	7.07256e-287	1.54786	0.677	0.267	2.30282e-282	1	GAB1
DES	1.01e-286	3.19256	0.267	0.034	3.28858e-282	1	DES
KIAA1958	1.38036e-286	1.33258	0.757	0.324	4.49446e-282	1	KIAA1958
HMGCS1	4.0304e-286	1.40748	0.754	0.323	1.3123e-281	1	HMGCS1
KCNG2	5.17901e-286	1.4712	0.64	0.231	1.68629e-281	1	KCNG2
RPH3AL	1.31276e-283	2.33669	0.387	0.082	4.27435e-279	1	RPH3AL
UQCC2	1.73377e-283	1.73476	0.539	0.159	5.64516e-279	1	UQCC2
FADS1	3.51175e-283	1.63599	0.676	0.27	1.14342e-278	1	FADS1
XRCC5	1.04741e-282	1.53492	0.624	0.211	3.41035e-278	1	XRCC5
ABCA8	3.32773e-282	1.83186	0.504	0.139	1.08351e-277	1	ABCA8
ATP5F1B	5.92662e-282	1.44954	0.607	0.192	1.92971e-277	1	ATP5F1B
SRD5A1	7.33205e-282	1.4469	0.664	0.244	2.38732e-277	1	SRD5A1
PLEKHA5	1.02824e-281	1.20992	0.816	0.396	3.34796e-277	1	PLEKHA5
WSCD1	1.74195e-281	1.84982	0.501	0.138	5.6718e-277	1	WSCD1
ATP6V1F	1.76545e-281	1.55916	0.586	0.184	5.74831e-277	1	ATP6V1F
AKAP12	1.8827e-281	1.65419	0.562	0.173	6.13006e-277	1	AKAP12
ERGIC3	3.03283e-281	1.90085	0.499	0.141	9.87489e-277	1	ERGIC3
WWC2	5.29004e-281	1.70137	0.577	0.19	1.72244e-276	1	WWC2
IMMP2L	2.26231e-280	1.41921	0.73	0.311	7.36608e-276	1	IMMP2L
ZFYVE28	1.38167e-279	2.23665	0.39	0.084	4.49872e-275	1	ZFYVE28
TSPO	2.65176e-279	1.55753	0.578	0.178	8.63413e-275	1	TSPO
ARL6IP4	4.11681e-279	1.63272	0.579	0.185	1.34043e-274	1	ARL6IP4
DENND5B	8.64449e-278	1.13558	0.804	0.35	2.81465e-273	1	DENND5B
TNFRSF11B	1.41567e-277	2.11744	0.401	0.088	4.60942e-273	1	TNFRSF11B
MYO16	2.55846e-277	1.65846	0.52	0.15	8.33036e-273	1	MYO16
CORO2B	2.60341e-277	2.02702	0.455	0.117	8.47672e-273	1	CORO2B
TAGLN	3.38469e-277	1.78063	0.442	0.11	1.10206e-272	1	TAGLN
UBB	6.37011e-277	1.12167	0.855	0.408	2.07411e-272	1	UBB
ITGB4	6.55396e-277	2.00841	0.442	0.109	2.13397e-272	1	ITGB4
BRK1	6.7027e-277	1.35704	0.648	0.214	2.1824e-272	1	BRK1
HYDIN	8.52547e-277	1.65119	0.547	0.165	2.77589e-272	1	HYDIN
ADAMTS9	3.46398e-276	1.36972	0.688	0.277	1.12787e-271	1	ADAMTS9
C1orf122	3.74948e-276	1.95346	0.439	0.107	1.22083e-271	1	C1orf122
SYBU	5.61747e-276	2.44871	0.348	0.066	1.82905e-271	1	SYBU
NDUFB3	1.29763e-275	1.66829	0.56	0.175	4.22508e-271	1	NDUFB3
APOE	3.08492e-275	1.53064	0.619	0.216	1.00445e-270	1	APOE
CNR1	9.65719e-275	1.69086	0.554	0.175	3.14438e-270	1	CNR1
SPOCK2	6.90665e-274	1.91615	0.463	0.121	2.24881e-269	1	SPOCK2
GSTP1	5.00757e-273	1.55243	0.589	0.19	1.63046e-268	1	GSTP1
PRXL2A	5.29158e-273	1.31574	0.738	0.302	1.72294e-268	1	PRXL2A
SH3BGRL3	2.47578e-272	1.3533	0.78	0.384	8.06113e-268	1	SH3BGRL3
RPL30	8.90912e-272	0.856021	0.977	0.662	2.90081e-267	1	RPL30
FYTTD1	1.02189e-271	1.84125	0.531	0.164	3.32728e-267	1	FYTTD1
TXNL4A	6.63134e-271	1.60324	0.569	0.183	2.15916e-266	1	TXNL4A
SAMD5	3.02713e-270	2.12222	0.455	0.124	9.85634e-266	1	SAMD5
MEIS1	4.15451e-270	1.73641	0.528	0.16	1.35271e-265	1	MEIS1
PAK3	4.85346e-270	1.17781	0.861	0.453	1.58029e-265	1	PAK3
MRPL41	2.40908e-269	1.67823	0.536	0.163	7.84397e-265	1	MRPL41
TTYH1	4.96936e-269	1.55568	0.557	0.174	1.61802e-264	1	TTYH1
CCDC85A	9.03115e-269	2.22905	0.394	0.089	2.94054e-264	1	CCDC85A
UQCRB	2.54465e-268	1.02349	0.79	0.312	8.28539e-264	1	UQCRB
TMEM178B	2.67891e-268	1.22181	0.709	0.284	8.72255e-264	1	TMEM178B
APLP2	1.58672e-267	1.24755	0.737	0.302	5.16636e-263	1	APLP2
MKLN1	2.65195e-267	1.2848	0.783	0.385	8.63475e-263	1	MKLN1
MAP2	3.18075e-266	0.935924	0.92	0.536	1.03565e-261	1	MAP2
NDUFC1	4.19978e-266	1.43513	0.59	0.19	1.36745e-261	1	NDUFC1
RASA3	4.20972e-266	1.39272	0.697	0.284	1.37068e-261	1	RASA3
RNF19A	4.65373e-266	1.77238	0.51	0.152	1.51525e-261	1	RNF19A
C1GALT1	1.01074e-265	1.69683	0.565	0.186	3.29096e-261	1	C1GALT1
ABHD17C	1.17825e-265	2.13361	0.407	0.097	3.83637e-261	1	ABHD17C
AUTS2	3.46384e-265	0.832527	0.892	0.482	1.12783e-260	1	AUTS2
CHCHD2	4.36784e-265	1.6439	0.539	0.166	1.42217e-260	1	CHCHD2
TRMT112	6.38771e-265	1.54331	0.558	0.175	2.07984e-260	1	TRMT112
CA2	7.23706e-265	1.64273	0.509	0.147	2.35639e-260	1	CA2
PLXDC2	1.19155e-264	1.22929	0.805	0.394	3.8797e-260	1	PLXDC2
SREBF2	1.26959e-264	1.46703	0.671	0.268	4.13379e-260	1	SREBF2
SNU13	1.80873e-264	1.54928	0.584	0.193	5.88923e-260	1	SNU13
ID4	4.74515e-264	1.557	0.664	0.264	1.54502e-259	1	ID4
ZNHIT1	5.15683e-264	1.45092	0.595	0.195	1.67906e-259	1	ZNHIT1
SIK3	5.43367e-264	1.15584	0.792	0.375	1.7692e-259	1	SIK3
RPL14	5.99825e-264	0.852315	0.97	0.694	1.95303e-259	1	RPL14
RPS6	5.2038e-263	1.10578	0.781	0.331	1.69436e-258	1	RPS6
CD44	5.39721e-263	1.41796	0.649	0.24	1.75733e-258	1	CD44
PSMB5	1.92005e-262	1.36813	0.619	0.21	6.25169e-258	1	PSMB5
CSDE1	3.36626e-262	1.65781	0.568	0.191	1.09606e-257	1	CSDE1
CSTB	3.91814e-262	1.06503	0.805	0.349	1.27575e-257	1	CSTB
TRAPPC1	4.26713e-262	1.69574	0.513	0.152	1.38938e-257	1	TRAPPC1
DYNLRB1	3.41755e-261	1.77852	0.484	0.137	1.11275e-256	1	DYNLRB1
USP11	5.11223e-261	1.63419	0.561	0.186	1.66454e-256	1	USP11
PTPRD	6.74825e-261	0.769284	0.875	0.543	2.19723e-256	1	PTPRD
BMERB1	1.06504e-260	1.70984	0.53	0.165	3.46778e-256	1	BMERB1
SPARC	1.4733e-260	1.02161	0.855	0.42	4.79707e-256	1	SPARC
DPP6	1.89132e-260	1.34985	0.554	0.177	6.15815e-256	1	DPP6
FAT3	4.67907e-260	1.13866	0.72	0.317	1.52351e-255	1	FAT3
AGT	5.03953e-260	2.5953	0.379	0.087	1.64087e-255	1	AGT
SNRPG	7.54979e-260	1.26299	0.645	0.222	2.45821e-255	1	SNRPG
TUSC3	2.13642e-259	1.51295	0.602	0.21	6.95617e-255	1	TUSC3
RPS17	2.62059e-259	0.934222	0.875	0.43	8.53263e-255	1	RPS17
C12orf57	4.82039e-259	1.65695	0.545	0.174	1.56952e-254	1	C12orf57
FADS2	4.83684e-259	1.30815	0.692	0.272	1.57488e-254	1	FADS2
CNN3	1.54745e-258	1.26894	0.748	0.33	5.03849e-254	1	CNN3
DST	1.69364e-258	0.984098	0.891	0.461	5.51449e-254	1	DST
LGALS3BP	3.49912e-258	1.73551	0.496	0.144	1.13931e-253	1	LGALS3BP
IFI27L2	7.30178e-258	1.50571	0.615	0.223	2.37746e-253	1	IFI27L2
EIF3F	2.82888e-257	1.48992	0.59	0.2	9.21082e-253	1	EIF3F
PSMD8	1.16683e-256	1.50329	0.565	0.184	3.7992e-252	1	PSMD8
YWHAE	1.53769e-256	1.05511	0.831	0.383	5.00671e-252	1	YWHAE
RPN2	1.7823e-256	1.55858	0.555	0.178	5.80316e-252	1	RPN2
LAMTOR5	1.55638e-255	1.37648	0.63	0.225	5.06756e-251	1	LAMTOR5
SLIRP	1.5741e-255	1.68701	0.513	0.156	5.12527e-251	1	SLIRP
ARHGDIA	2.34236e-255	1.87892	0.451	0.122	7.62673e-251	1	ARHGDIA
RHOC	5.14335e-255	1.81484	0.467	0.131	1.67468e-250	1	RHOC
MARCKSL1	6.50262e-255	1.28492	0.611	0.207	2.11725e-250	1	MARCKSL1
UBL3	9.14577e-255	1.77873	0.506	0.155	2.97786e-250	1	UBL3
ACTA2	1.74035e-254	2.49765	0.342	0.071	5.66658e-250	1	ACTA2
HLA-B	7.81603e-254	1.33017	0.621	0.217	2.5449e-249	1	HLA-B
APRT	1.67702e-253	1.77005	0.492	0.147	5.46039e-249	1	APRT
TMTC2	1.83051e-253	1.94838	0.494	0.152	5.96013e-249	1	TMTC2
DCLK2	9.05931e-253	1.64032	0.557	0.186	2.94971e-248	1	DCLK2
DYNLT1	9.90743e-253	1.2283	0.698	0.275	3.22586e-248	1	DYNLT1
ZNRF3	1.27618e-252	1.71414	0.524	0.168	4.15524e-248	1	ZNRF3
FYN	2.16375e-252	1.05141	0.841	0.435	7.04516e-248	1	FYN
PGAM1	1.0376e-251	1.59385	0.523	0.161	3.37842e-247	1	PGAM1
PTPN13	2.22215e-251	1.54916	0.539	0.171	7.23532e-247	1	PTPN13
ARL6IP5	1.48178e-250	1.42209	0.618	0.222	4.82468e-246	1	ARL6IP5
NDUFAB1	7.61663e-250	1.66657	0.499	0.15	2.47997e-245	1	NDUFAB1
EPN2	1.76896e-249	1.47613	0.618	0.229	5.75972e-245	1	EPN2
HS3ST4	1.79577e-249	2.34167	0.35	0.076	5.84702e-245	1	HS3ST4
PTMA	6.31345e-249	0.776818	0.988	0.81	2.05566e-244	1	PTMA
TPST1	3.14445e-248	1.48452	0.572	0.196	1.02383e-243	1	TPST1
CAMTA1	2.41604e-247	1.13764	0.908	0.654	7.86663e-243	1	CAMTA1
TRIM44	2.80201e-247	1.66437	0.528	0.172	9.12335e-243	1	TRIM44
FRMD4A	4.63589e-247	1.1717	0.78	0.389	1.50945e-242	1	FRMD4A
COL4A5	5.11505e-247	1.04525	0.738	0.304	1.66546e-242	1	COL4A5
NEDD8	8.53302e-247	1.386	0.599	0.206	2.77835e-242	1	NEDD8
INAFM1	3.42576e-246	2.1765	0.378	0.089	1.11543e-241	1	INAFM1
NPC2	3.69818e-246	1.03305	0.839	0.428	1.20413e-241	1	NPC2
SORT1	4.06714e-246	1.62224	0.561	0.194	1.32426e-241	1	SORT1
SRP9	7.3249e-246	1.24811	0.662	0.245	2.38499e-241	1	SRP9
GRK5	3.14271e-245	1.72219	0.511	0.164	1.02327e-240	1	GRK5
ARPC5	5.47038e-245	1.46043	0.61	0.225	1.78116e-240	1	ARPC5
ACSS3	5.98915e-245	1.97836	0.406	0.102	1.95007e-240	1	ACSS3
HRH1	7.9216e-245	2.30642	0.334	0.069	2.57927e-240	1	HRH1
B2M	8.43593e-245	0.617689	0.889	0.445	2.74674e-240	1	B2M
CAPNS1	1.19103e-244	1.86988	0.434	0.117	3.878e-240	1	CAPNS1
SRI	6.36182e-244	1.35235	0.598	0.207	2.07141e-239	1	SRI
TOMM20	1.92718e-243	1.23153	0.686	0.261	6.2749e-239	1	TOMM20
SEC11A	5.34406e-243	1.38458	0.644	0.248	1.74003e-238	1	SEC11A
CNTN4	6.80398e-243	1.56489	0.451	0.123	2.21538e-238	1	CNTN4
CD151	1.57007e-242	1.81462	0.431	0.115	5.11215e-238	1	CD151
PXDNL	4.54121e-242	1.61806	0.448	0.125	1.47862e-237	1	PXDNL
POMP	5.38176e-242	1.17691	0.776	0.377	1.7523e-237	1	POMP
MSN	1.63967e-241	1.65397	0.515	0.164	5.33876e-237	1	MSN
NDUFAF8	1.71601e-241	1.56496	0.519	0.163	5.58733e-237	1	NDUFAF8
EEF1B2	3.51449e-241	1.6745	0.478	0.141	1.14432e-236	1	EEF1B2
CDH4	4.49037e-241	1.44429	0.513	0.161	1.46207e-236	1	CDH4
STUB1	6.57363e-241	1.67686	0.486	0.146	2.14037e-236	1	STUB1
COX6C	1.03429e-240	1.13889	0.712	0.286	3.36765e-236	1	COX6C
UQCR10	1.34832e-240	1.31601	0.639	0.241	4.39014e-236	1	UQCR10
BCAP31	3.57402e-240	1.6821	0.493	0.15	1.1637e-235	1	BCAP31
RTL8C	1.45137e-238	1.49562	0.601	0.23	4.72568e-234	1	RTL8C
COPE	4.52269e-238	1.52814	0.517	0.162	1.47259e-233	1	COPE
GPR37	9.7371e-238	2.04015	0.362	0.083	3.1704e-233	1	GPR37
CAMK1D	1.21465e-237	1.4375	0.624	0.247	3.95489e-233	1	CAMK1D
CHN2.1	1.85769e-237	1.17052	0.79	0.404	6.04862e-233	1	CHN2.1
EI24	3.36857e-237	1.7846	0.465	0.138	1.09681e-232	1	EI24
VCL	2.31843e-236	1.46042	0.625	0.25	7.54881e-232	1	VCL
SPCS1	5.33411e-236	1.33935	0.597	0.209	1.73679e-231	1	SPCS1
MRPL20	1.10925e-235	1.5406	0.531	0.175	3.61171e-231	1	MRPL20
CUL4A	1.62475e-235	1.7955	0.457	0.135	5.2902e-231	1	CUL4A
SEPTIN10	2.17848e-235	1.75221	0.458	0.134	7.09313e-231	1	SEPTIN10
CDK2AP1	2.82516e-235	1.63606	0.5	0.157	9.19872e-231	1	CDK2AP1
NES	5.58292e-235	1.65124	0.515	0.169	1.8178e-230	1	NES
CTNNA1	1.08655e-234	1.05857	0.778	0.349	3.5378e-230	1	CTNNA1
CALD1	5.77688e-234	1.00256	0.88	0.515	1.88095e-229	1	CALD1
GATM	6.16392e-234	2.1182	0.354	0.081	2.00697e-229	1	GATM
MRPL51	1.03415e-233	1.4825	0.521	0.168	3.36718e-229	1	MRPL51
CPNE4	1.80192e-233	1.5575	0.465	0.136	5.86706e-229	1	CPNE4
MAGI2	2.09334e-233	0.908102	0.789	0.376	6.81592e-229	1	MAGI2
STAT3	3.07321e-233	1.36707	0.664	0.286	1.00064e-228	1	STAT3
CNTNAP3	3.97258e-233	1.82887	0.414	0.111	1.29347e-228	1	CNTNAP3
KCNQ2	3.75704e-232	1.81843	0.432	0.121	1.22329e-227	1	KCNQ2
ZNF462	6.73981e-232	1.38106	0.629	0.254	2.19448e-227	1	ZNF462
CHURC1	1.88287e-231	1.68042	0.506	0.167	6.13064e-227	1	CHURC1
NDUFS8	5.28758e-231	1.55357	0.528	0.177	1.72164e-226	1	NDUFS8
GADD45GIP1	9.62481e-231	1.6479	0.471	0.142	3.13384e-226	1	GADD45GIP1
ERBB4	1.06909e-230	0.870362	0.773	0.355	3.48094e-226	1	ERBB4
SH3BP5	3.28627e-230	1.20848	0.697	0.293	1.07001e-225	1	SH3BP5
LMNA	3.43419e-230	1.45688	0.607	0.239	1.11817e-225	1	LMNA
SKA2	4.174e-230	1.58396	0.512	0.168	1.35905e-225	1	SKA2
GTF2I	4.73008e-229	1.24133	0.72	0.34	1.54011e-224	1	GTF2I
LY6E	9.94803e-229	2.27329	0.322	0.068	3.23908e-224	1	LY6E
MDGA2	1.47649e-228	1.62732	0.437	0.126	4.80745e-224	1	MDGA2
FGFBP2	1.91557e-228	2.34885	0.319	0.067	6.23711e-224	1	FGFBP2
DSTN	2.09543e-228	0.936435	0.794	0.369	6.82273e-224	1	DSTN
RPS29	2.55876e-228	0.512491	0.987	0.781	8.33133e-224	1	RPS29
NFIB	2.75556e-228	0.837735	0.95	0.673	8.97211e-224	1	NFIB
UBL5	2.98778e-228	1.05444	0.842	0.505	9.72822e-224	1	UBL5
PTPN9	3.4149e-228	1.64018	0.499	0.162	1.11189e-223	1	PTPN9
NCKAP5	1.03416e-227	1.50609	0.568	0.212	3.36723e-223	1	NCKAP5
S1PR3	1.20211e-227	1.44244	0.526	0.172	3.91406e-223	1	S1PR3
VPS28	5.27753e-227	1.80325	0.421	0.117	1.71836e-222	1	VPS28
SLC35F6	1.00555e-225	1.90395	0.401	0.107	3.27407e-221	1	SLC35F6
CIAO2B	1.0405e-225	1.22138	0.592	0.208	3.38786e-221	1	CIAO2B
AKAP13	8.00111e-225	1.20104	0.709	0.317	2.60516e-220	1	AKAP13
RAB11FIP3	9.55906e-225	1.3246	0.565	0.201	3.11243e-220	1	RAB11FIP3
IGF1R	1.0203e-223	1.17504	0.773	0.422	3.32211e-219	1	IGF1R
MIEN1	1.8506e-223	1.66294	0.458	0.137	6.02556e-219	1	MIEN1
PTMS	1.99025e-223	0.944958	0.93	0.718	6.48024e-219	1	PTMS
PLCE1	9.96611e-223	1.72183	0.443	0.131	3.24497e-218	1	PLCE1
ACTN4	1.54687e-222	1.54321	0.513	0.172	5.0366e-218	1	ACTN4
GLO1	2.24208e-222	1.20318	0.633	0.241	7.30021e-218	1	GLO1
RPL27	2.28357e-222	1.04894	0.86	0.515	7.43532e-218	1	RPL27
NBAS	4.0099e-222	1.40275	0.58	0.219	1.30562e-217	1	NBAS
CAMK2D	2.80184e-221	0.974221	0.849	0.505	9.12278e-217	1	CAMK2D
SSBP1	3.09966e-221	1.41403	0.59	0.227	1.00925e-216	1	SSBP1
ZNF423	3.40248e-221	1.43277	0.562	0.206	1.10785e-216	1	ZNF423
WWC1	7.52749e-221	1.44663	0.547	0.197	2.45095e-216	1	WWC1
STMP1	1.32382e-220	1.29152	0.605	0.227	4.31037e-216	1	STMP1
GNG12	3.25107e-220	1.33966	0.612	0.241	1.05855e-215	1	GNG12
MYL12B	4.11582e-220	1.2794	0.576	0.208	1.34011e-215	1	MYL12B
RPS26	4.54566e-220	1.14819	0.755	0.369	1.48007e-215	1	RPS26
CHCHD10	6.78687e-220	1.32175	0.597	0.225	2.2098e-215	1	CHCHD10
ANXA5	7.28289e-220	0.982568	0.69	0.275	2.37131e-215	1	ANXA5
SHISA5	7.79132e-220	1.77886	0.429	0.125	2.53685e-215	1	SHISA5
C2orf80	9.09431e-220	1.94863	0.416	0.12	2.96111e-215	1	C2orf80
IGF2BP2	1.38018e-219	1.27195	0.695	0.329	4.49386e-215	1	IGF2BP2
CACNG4	3.89123e-219	2.04011	0.361	0.089	1.26699e-214	1	CACNG4
SLC13A3	4.77962e-219	1.9087	0.377	0.097	1.55625e-214	1	SLC13A3
SHC3	8.99601e-219	1.52237	0.507	0.171	2.9291e-214	1	SHC3
FOXO1	1.18644e-218	1.68455	0.45	0.138	3.86306e-214	1	FOXO1
MAP1B	2.03312e-218	0.814667	0.948	0.697	6.61985e-214	1	MAP1B
RHOBTB3	2.21749e-218	1.59674	0.571	0.226	7.22015e-214	1	RHOBTB3
DDT	2.31466e-218	1.60291	0.471	0.147	7.53655e-214	1	DDT
RAB13	8.80393e-218	1.47704	0.473	0.148	2.86656e-213	1	RAB13
PRDX6	1.08008e-217	1.29071	0.555	0.192	3.51674e-213	1	PRDX6
MGST1	1.25716e-217	1.21509	0.669	0.288	4.09331e-213	1	MGST1
SEMA3A	1.97339e-217	1.41485	0.68	0.327	6.42537e-213	1	SEMA3A
DIO3	3.99945e-217	1.8978	0.381	0.099	1.30222e-212	1	DIO3
DDX10	8.17859e-217	1.35376	0.491	0.163	2.66295e-212	1	DDX10
TASP1	1.04638e-216	1.1068	0.63	0.25	3.40703e-212	1	TASP1
GTF2H5	1.2324e-216	1.51222	0.486	0.155	4.0127e-212	1	GTF2H5
PRELID1	1.27908e-216	1.64883	0.45	0.136	4.16469e-212	1	PRELID1
TJP1	1.582e-216	1.45407	0.584	0.23	5.15099e-212	1	TJP1
GALNT1	1.65032e-216	1.77288	0.472	0.153	5.37345e-212	1	GALNT1
CECR2	1.95961e-216	1.60071	0.42	0.118	6.3805e-212	1	CECR2
SON	3.59115e-216	1.45985	0.54	0.194	1.16928e-211	1	SON
ESD	5.0449e-216	1.58868	0.477	0.153	1.64262e-211	1	ESD
NAA38	5.34076e-216	1.38039	0.552	0.197	1.73895e-211	1	NAA38
MIF	7.08283e-216	1.34322	0.526	0.175	2.30617e-211	1	MIF
CALU	8.11744e-216	1.07149	0.725	0.325	2.64304e-211	1	CALU
SOWAHC	8.55564e-216	2.29015	0.294	0.059	2.78571e-211	1	SOWAHC
ZNF185	9.29399e-216	1.49593	0.498	0.162	3.02612e-211	1	ZNF185
GPC3	1.86338e-215	2.50802	0.303	0.065	6.06716e-211	1	GPC3
SELENON	2.18647e-215	1.90951	0.393	0.108	7.11916e-211	1	SELENON
NME4	2.21326e-215	1.20973	0.717	0.34	7.20639e-211	1	NME4
LIFR	5.9797e-215	1.51762	0.529	0.189	1.94699e-210	1	LIFR
RGL1	8.81792e-215	1.66997	0.435	0.129	2.87111e-210	1	RGL1
RBM3	1.01626e-214	1.36225	0.586	0.227	3.30895e-210	1	RBM3
VGLL3	1.09721e-214	1.10538	0.75	0.369	3.57251e-210	1	VGLL3
RERE	1.66332e-214	0.934571	0.82	0.435	5.41578e-210	1	RERE
COPS9	2.50347e-214	1.01018	0.833	0.485	8.1513e-210	1	COPS9
SQSTM1	2.82372e-214	0.928792	0.729	0.334	9.19403e-210	1	SQSTM1
GRIA1	2.97526e-214	1.0764	0.652	0.272	9.68746e-210	1	GRIA1
MAN2A1	3.59989e-214	1.66457	0.463	0.148	1.17212e-209	1	MAN2A1
SNRPN	5.59344e-214	1.28224	0.604	0.233	1.82122e-209	1	SNRPN
FIS1	7.39109e-214	1.56294	0.463	0.144	2.40654e-209	1	FIS1
ATP5ME	7.55074e-214	1.20678	0.604	0.23	2.45852e-209	1	ATP5ME
RHOJ	8.82319e-214	1.63396	0.431	0.127	2.87283e-209	1	RHOJ
CTNND2	1.2109e-213	0.944064	0.803	0.415	3.94269e-209	1	CTNND2
ZYX	1.41673e-213	2.01122	0.342	0.081	4.61288e-209	1	ZYX
ACTR2	1.64616e-213	1.42595	0.577	0.226	5.3599e-209	1	ACTR2
NHS	4.29345e-213	1.11347	0.672	0.291	1.39795e-208	1	NHS
ITPKB	1.10012e-212	1.14528	0.647	0.266	3.58198e-208	1	ITPKB
PHACTR4	1.52178e-212	1.309	0.614	0.251	4.95492e-208	1	PHACTR4
WDFY2	2.82178e-212	1.28284	0.619	0.258	9.18772e-208	1	WDFY2
NLGN4X	1.80349e-211	1.27245	0.683	0.322	5.87217e-207	1	NLGN4X
COX7C	4.83895e-211	1.08283	0.78	0.414	1.57556e-206	1	COX7C
DIAPH2	5.0467e-211	1.72691	0.465	0.151	1.64321e-206	1	DIAPH2
ELMOD1	6.22707e-211	1.66478	0.451	0.141	2.02754e-206	1	ELMOD1
TXN	1.18863e-210	1.06799	0.647	0.252	3.87017e-206	1	TXN
RUBCN	1.6249e-210	1.97853	0.353	0.088	5.29069e-206	1	RUBCN
PELI2	3.96983e-210	1.40677	0.528	0.188	1.29258e-205	1	PELI2
TRAK1	9.16965e-210	1.75953	0.426	0.128	2.98564e-205	1	TRAK1
TPT1	1.34061e-209	0.59268	0.973	0.757	4.36501e-205	1	TPT1
MARCKS	3.08107e-209	1.19974	0.626	0.248	1.0032e-204	1	MARCKS
PCDH11X	3.09517e-209	2.76003	0.281	0.057	1.00779e-204	1	PCDH11X
C11orf87	5.61294e-209	1.9731	0.365	0.096	1.82757e-204	1	C11orf87
PTP4A2	8.74726e-209	1.44357	0.519	0.181	2.84811e-204	1	PTP4A2
EXOC4	1.39842e-208	1.05383	0.713	0.329	4.55326e-204	1	EXOC4
RPL8	1.67995e-208	0.842199	0.721	0.296	5.46993e-204	1	RPL8
NFIA	1.75209e-208	0.913459	0.895	0.665	5.70481e-204	1	NFIA
SSPN	2.06067e-208	1.65868	0.436	0.132	6.70955e-204	1	SSPN
SLC22A23	2.61497e-208	1.12968	0.666	0.292	8.51433e-204	1	SLC22A23
BMPR1A	3.59619e-208	1.52347	0.515	0.183	1.17092e-203	1	BMPR1A
MICOS13	4.16905e-208	1.86592	0.381	0.103	1.35744e-203	1	MICOS13
ZFAND3	1.4809e-207	0.867283	0.858	0.496	4.8218e-203	1	ZFAND3
TRIM24	1.58171e-207	1.66404	0.449	0.142	5.15005e-203	1	TRIM24
TPP1	3.19895e-207	1.56166	0.487	0.165	1.04158e-202	1	TPP1
PHPT1	7.55915e-207	1.28971	0.532	0.183	2.46126e-202	1	PHPT1
AJAP1	2.05425e-206	2.0411	0.358	0.094	6.68864e-202	1	AJAP1
NDUFV2	2.23262e-206	1.42315	0.535	0.197	7.26941e-202	1	NDUFV2
PSMB1	2.5316e-206	1.1963	0.642	0.27	8.2429e-202	1	PSMB1
ADD1	2.80963e-206	1.34777	0.598	0.243	9.14816e-202	1	ADD1
HSPB1	1.21531e-205	1.65853	0.439	0.137	3.95704e-201	1	HSPB1
STK3	4.4008e-205	1.40329	0.523	0.187	1.4329e-200	1	STK3
FDFT1	5.39753e-205	1.43844	0.508	0.177	1.75744e-200	1	FDFT1
PBX3	5.7966e-205	0.93384	0.706	0.327	1.88737e-200	1	PBX3
RSL1D1	6.24092e-205	1.78969	0.381	0.104	2.03204e-200	1	RSL1D1
TIMM13	6.85404e-205	1.72914	0.408	0.119	2.23168e-200	1	TIMM13
PLEKHG1	7.62912e-205	1.17377	0.603	0.242	2.48404e-200	1	PLEKHG1
VAMP5	9.10776e-205	1.69433	0.401	0.113	2.96549e-200	1	VAMP5
SQLE	1.91621e-204	1.34141	0.582	0.23	6.23918e-200	1	SQLE
ITPA	2.84503e-204	1.73133	0.417	0.125	9.26341e-200	1	ITPA
FEZ1	3.41131e-204	1.28645	0.661	0.304	1.11072e-199	1	FEZ1
MAPKAP1	1.1053e-203	1.46106	0.491	0.167	3.59886e-199	1	MAPKAP1
A2M	1.81368e-203	1.73236	0.396	0.112	5.90535e-199	1	A2M
OSBPL6	1.88934e-203	1.60983	0.449	0.143	6.15168e-199	1	OSBPL6
MAP3K13	4.75879e-203	1.32359	0.604	0.251	1.54946e-198	1	MAP3K13
CHPF	5.99523e-203	1.39593	0.569	0.223	1.95205e-198	1	CHPF
ZMYM4	7.52534e-203	1.43778	0.508	0.178	2.45025e-198	1	ZMYM4
ATP5MK	7.86104e-203	0.840308	0.914	0.628	2.55955e-198	1	ATP5MK
BOC	1.75905e-202	1.56516	0.477	0.164	5.72746e-198	1	BOC
SAP18	2.7844e-202	1.31019	0.52	0.181	9.06601e-198	1	SAP18
MAP4	3.21279e-202	1.04167	0.709	0.325	1.04608e-197	1	MAP4
NAP1L1	4.42057e-202	1.03566	0.839	0.523	1.43934e-197	1	NAP1L1
CADPS	7.84291e-202	1.15637	0.56	0.214	2.55365e-197	1	CADPS
PLXNA4	1.26315e-201	1.22097	0.607	0.252	4.11281e-197	1	PLXNA4
SUPT16H	1.39662e-201	1.66646	0.437	0.138	4.5474e-197	1	SUPT16H
CIB1	2.37686e-201	1.61472	0.425	0.128	7.73905e-197	1	CIB1
POLR2K	3.47897e-201	1.47591	0.478	0.16	1.13275e-196	1	POLR2K
PREX1	5.05798e-201	1.73122	0.413	0.124	1.64688e-196	1	PREX1
DCLK1	5.37735e-201	1.10613	0.74	0.387	1.75086e-196	1	DCLK1
POLR2I	7.4162e-201	1.5384	0.469	0.156	2.41471e-196	1	POLR2I
PTK2	1.00032e-200	1.02576	0.734	0.363	3.25705e-196	1	PTK2
COX14	1.06189e-200	1.42201	0.486	0.161	3.4575e-196	1	COX14
CYCS	1.99298e-200	1.27553	0.53	0.187	6.48913e-196	1	CYCS
PCID2	3.92718e-200	1.34782	0.415	0.124	1.27869e-195	1	PCID2
KPNB1	5.6946e-200	1.27831	0.613	0.259	1.85416e-195	1	KPNB1
MLLT10	7.98106e-200	1.1844	0.613	0.252	2.59863e-195	1	MLLT10
RABL6	1.25437e-199	1.87768	0.371	0.102	4.08423e-195	1	RABL6
VAT1	1.47621e-199	1.71745	0.399	0.116	4.80655e-195	1	VAT1
ST13	1.52016e-199	1.07218	0.652	0.265	4.94965e-195	1	ST13
PCM1	1.61516e-199	1.38187	0.552	0.213	5.25897e-195	1	PCM1
CYB5R3	3.56645e-199	1.64305	0.424	0.13	1.16124e-194	1	CYB5R3
CD34	4.93884e-199	2.05574	0.308	0.07	1.60808e-194	1	CD34
RUFY3	8.0447e-199	1.12623	0.672	0.305	2.61935e-194	1	RUFY3
C1QBP	3.15941e-198	1.23456	0.533	0.187	1.0287e-193	1	C1QBP
KCNN3	3.21065e-198	2.18206	0.317	0.076	1.04539e-193	1	KCNN3
APP	5.35901e-198	0.95595	0.781	0.408	1.74489e-193	1	APP
MTCL1	5.50032e-198	1.13112	0.632	0.271	1.7909e-193	1	MTCL1
SCAF11	5.70602e-198	1.55428	0.476	0.164	1.85788e-193	1	SCAF11
ANAPC11	8.47393e-198	1.19727	0.601	0.235	2.75911e-193	1	ANAPC11
MT-ND4L	1.03313e-197	1.03328	0.613	0.24	3.36387e-193	1	MT-ND4L
MTCH1	2.00401e-197	1.59456	0.45	0.148	6.52507e-193	1	MTCH1
SPAG9	2.12823e-197	1.39494	0.518	0.188	6.92952e-193	1	SPAG9
ENAH	2.59159e-197	1.19517	0.63	0.273	8.4382e-193	1	ENAH
ST8SIA1	7.22512e-197	1.60428	0.478	0.169	2.3525e-192	1	ST8SIA1
AIF1L	7.83788e-197	2.25664	0.278	0.058	2.55201e-192	1	AIF1L
MSRA	1.48407e-196	1.5609	0.413	0.123	4.83212e-192	1	MSRA
DRAP1	1.85228e-196	1.46014	0.465	0.154	6.03101e-192	1	DRAP1
KCNT2	1.95326e-196	1.37103	0.525	0.196	6.35982e-192	1	KCNT2
RSU1	4.58565e-196	1.59951	0.481	0.17	1.49309e-191	1	RSU1
FAM32A	6.08648e-196	1.72648	0.395	0.115	1.98176e-191	1	FAM32A
LPP	9.17757e-196	0.935946	0.81	0.463	2.98822e-191	1	LPP
NICOL1	1.65538e-195	1.09409	0.743	0.379	5.38992e-191	1	NICOL1
BPTF	2.95067e-195	1.39781	0.539	0.207	9.60739e-191	1	BPTF
HIP1	3.09505e-195	1.6489	0.454	0.155	1.00775e-190	1	HIP1
PTPRE	4.68107e-195	1.3826	0.505	0.18	1.52416e-190	1	PTPRE
MT-ND6	5.06438e-195	1.02038	0.595	0.234	1.64896e-190	1	MT-ND6
ACTN1	7.86702e-195	1.39429	0.533	0.204	2.5615e-190	1	ACTN1
MZT2A	3.12285e-194	1.53999	0.449	0.148	1.0168e-189	1	MZT2A
LAMA4	3.84955e-194	1.41689	0.46	0.151	1.25341e-189	1	LAMA4
TCF4	6.38375e-194	1.20903	0.727	0.398	2.07855e-189	1	TCF4
YWHAH	9.11672e-194	1.42922	0.436	0.136	2.9684e-189	1	YWHAH
WWTR1	1.12695e-193	1.23478	0.609	0.259	3.66935e-189	1	WWTR1
WWOX	1.31586e-193	0.881356	0.739	0.356	4.28445e-189	1	WWOX
WDR1	1.53121e-193	1.67287	0.405	0.122	4.98563e-189	1	WDR1
UBE2M	1.54024e-193	1.65124	0.435	0.142	5.01502e-189	1	UBE2M
IGF2BP3	2.40086e-193	1.11303	0.605	0.249	7.81721e-189	1	IGF2BP3
SELENOF	2.75353e-193	1.27217	0.558	0.215	8.96549e-189	1	SELENOF
PLCH1	2.95717e-193	1.42477	0.482	0.167	9.62854e-189	1	PLCH1
RAN	3.78759e-193	1.22885	0.531	0.19	1.23324e-188	1	RAN
QPRT	5.03389e-193	1.61741	0.417	0.128	1.63903e-188	1	QPRT
RPL7A	6.8425e-193	0.595792	0.991	0.835	2.22792e-188	1	RPL7A
RPL17	1.52918e-192	1.51362	0.469	0.16	4.97901e-188	1	RPL17
ARL2BP	1.54294e-192	1.58379	0.463	0.159	5.0238e-188	1	ARL2BP
PDZRN3	1.80999e-192	1.00295	0.749	0.405	5.89331e-188	1	PDZRN3
EIF2AK2	1.94761e-192	1.31774	0.558	0.22	6.3414e-188	1	EIF2AK2
C1orf43	7.53469e-192	1.38297	0.501	0.178	2.45329e-187	1	C1orf43
INTU	8.18514e-192	1.37441	0.542	0.211	2.66508e-187	1	INTU
EZR	9.19516e-192	1.89024	0.355	0.097	2.99394e-187	1	EZR
NDUFA2	1.06503e-191	1.44368	0.509	0.188	3.46774e-187	1	NDUFA2
PLEKHB2	1.35594e-191	1.73868	0.369	0.103	4.41494e-187	1	PLEKHB2
GAS7	2.3404e-191	1.60829	0.531	0.218	7.62033e-187	1	GAS7
IGFBP4	2.63979e-191	1.42555	0.508	0.189	8.59516e-187	1	IGFBP4
COX20	7.87324e-191	1.31742	0.53	0.197	2.56353e-186	1	COX20
ZEB2	9.43855e-191	1.26513	0.618	0.278	3.07319e-186	1	ZEB2
MAP1A	1.41875e-190	2.0243	0.306	0.072	4.61945e-186	1	MAP1A
NME3	2.26205e-190	1.38977	0.477	0.162	7.36522e-186	1	NME3
ALPK2	2.86946e-190	1.27793	0.495	0.173	9.34298e-186	1	ALPK2
RPL34	6.46944e-190	0.660059	0.984	0.82	2.10645e-185	1	RPL34
PDE8A	7.78064e-190	1.36634	0.479	0.163	2.53338e-185	1	PDE8A
DYNC1H1	9.74524e-190	1.51881	0.488	0.178	3.17305e-185	1	DYNC1H1
ZKSCAN1	1.38262e-189	1.484	0.523	0.204	4.5018e-185	1	ZKSCAN1
ARPP19	2.42654e-189	1.22259	0.57	0.224	7.90082e-185	1	ARPP19
DNAJA1	4.08192e-189	1.37106	0.501	0.182	1.32907e-184	1	DNAJA1
SMDT1	4.78696e-189	1.60395	0.431	0.14	1.55863e-184	1	SMDT1
DDAH1	6.21513e-189	1.4022	0.48	0.169	2.02365e-184	1	DDAH1
CHD2	8.12081e-189	0.90102	0.775	0.404	2.64414e-184	1	CHD2
CHCHD3	1.27824e-188	1.30066	0.576	0.241	4.16194e-184	1	CHCHD3
RIN2	1.68332e-188	1.67858	0.399	0.122	5.48088e-184	1	RIN2
RTF2	2.36258e-188	1.69869	0.394	0.119	7.69257e-184	1	RTF2
CHMP1B	3.59229e-188	0.973506	0.639	0.267	1.16965e-183	1	CHMP1B
CRK	6.3245e-188	1.62893	0.423	0.137	2.05926e-183	1	CRK
MRPL52	7.56851e-188	1.49523	0.493	0.183	2.46431e-183	1	MRPL52
COX5B	8.38147e-188	1.21548	0.518	0.184	2.72901e-183	1	COX5B
DGUOK	9.26684e-188	1.46388	0.487	0.177	3.01728e-183	1	DGUOK
PDE8B.1	9.9005e-188	1.85386	0.352	0.097	3.2236e-183	1	PDE8B.1
ENSPTRG000000167371	1.22292e-187	0.763833	0.941	0.718	3.98181e-183	1	ENSPTRG00000016737
RPL21	1.70527e-187	1.5243	0.478	0.173	5.55235e-183	1	RPL21
NDUFA3	1.93363e-187	1.40731	0.458	0.153	6.29589e-183	1	NDUFA3
CSTPP1	2.32639e-187	1.23564	0.579	0.239	7.57474e-183	1	CSTPP1
AP1S1	2.4187e-187	1.69835	0.37	0.105	7.8753e-183	1	AP1S1
LDLRAD3	2.64414e-187	1.58597	0.442	0.149	8.60931e-183	1	LDLRAD3
MTDH	3.81162e-187	1.18019	0.693	0.352	1.24106e-182	1	MTDH
PSMB3	4.79266e-187	1.5929	0.414	0.13	1.56049e-182	1	PSMB3
MRTFB	6.16377e-187	1.34952	0.538	0.21	2.00692e-182	1	MRTFB
IQCG	6.50799e-187	1.52054	0.487	0.176	2.119e-182	1	IQCG
KLF6	1.05735e-186	1.75675	0.374	0.108	3.44272e-182	1	KLF6
ATXN10	1.73498e-186	1.22051	0.619	0.274	5.64909e-182	1	ATXN10
CDK17	1.81738e-186	1.38855	0.489	0.175	5.91738e-182	1	CDK17
SPIDR	4.2566e-186	0.937371	0.674	0.3	1.38595e-181	1	SPIDR
CNTN6	4.95063e-186	1.254	0.39	0.112	1.61192e-181	1	CNTN6
RPL28	6.37784e-186	0.562151	0.995	0.883	2.07662e-181	1	RPL28
ARID4B	1.11878e-185	1.3318	0.498	0.179	3.64276e-181	1	ARID4B
IFI6	1.19835e-185	0.959381	0.572	0.221	3.90184e-181	1	IFI6
RABAC1	1.34769e-185	1.51492	0.463	0.162	4.38809e-181	1	RABAC1
ACYP2	5.90493e-185	1.29761	0.518	0.192	1.92265e-180	1	ACYP2
ENSPTRG00000046042	9.00306e-185	1.30628	0.572	0.238	2.9314e-180	1	ENSPTRG00000046042
CPPED1	1.41664e-184	1.93092	0.313	0.077	4.61257e-180	1	CPPED1
GRINA	2.33123e-184	1.70617	0.399	0.125	7.59048e-180	1	GRINA
CEP112	2.78023e-184	1.21584	0.56	0.223	9.05243e-180	1	CEP112
BCCIP	6.51616e-184	1.66756	0.389	0.118	2.12166e-179	1	BCCIP
OSMR	1.20686e-183	1.57091	0.407	0.128	3.92952e-179	1	OSMR
SMIM26	1.21502e-183	1.59335	0.399	0.122	3.95612e-179	1	SMIM26
GNB1	1.37997e-183	1.16145	0.661	0.317	4.49319e-179	1	GNB1
CELF1	1.56228e-183	1.28029	0.581	0.248	5.08679e-179	1	CELF1
ENOX1	1.59064e-183	0.946207	0.62	0.264	5.17911e-179	1	ENOX1
YWHAB	1.96257e-183	1.26549	0.566	0.23	6.39013e-179	1	YWHAB
FBXL7	2.34754e-183	0.957909	0.732	0.382	7.64358e-179	1	FBXL7
MBD5	2.45722e-183	0.978757	0.709	0.353	8.00069e-179	1	MBD5
ATP5F1A	3.45496e-183	1.42631	0.506	0.192	1.12493e-178	1	ATP5F1A
RPS25	5.28819e-183	0.913472	0.721	0.346	1.72184e-178	1	RPS25
B4GALT5	6.91565e-183	1.60451	0.405	0.127	2.25173e-178	1	B4GALT5
GTF2A2	7.77798e-183	1.31624	0.496	0.18	2.53251e-178	1	GTF2A2
UBE2R2	8.27829e-183	1.21663	0.597	0.256	2.69541e-178	1	UBE2R2
MRC2	8.60788e-183	0.989739	0.698	0.325	2.80272e-178	1	MRC2
CD63	1.21451e-182	0.844309	0.74	0.361	3.95444e-178	1	CD63
TUBB4B	1.63691e-182	1.31351	0.422	0.133	5.32979e-178	1	TUBB4B
GDI2	1.80053e-182	1.53203	0.43	0.142	5.86253e-178	1	GDI2
ZNF638	2.66163e-182	1.29228	0.525	0.2	8.66625e-178	1	ZNF638
SEM1	5.37374e-182	1.46018	0.456	0.157	1.74969e-177	1	SEM1
SAT2	9.66775e-182	1.47147	0.445	0.15	3.14782e-177	1	SAT2
HTT	1.31238e-181	1.61975	0.418	0.137	4.2731e-177	1	HTT
PRMT2	1.47159e-181	1.03061	0.705	0.345	4.79149e-177	1	PRMT2
SLC25A1	1.59621e-181	1.94431	0.304	0.074	5.19726e-177	1	SLC25A1
SERPINE2	1.7676e-181	1.4669	0.431	0.142	5.7553e-177	1	SERPINE2
PCDH7	2.61767e-181	1.4153	0.535	0.217	8.52313e-177	1	PCDH7
FN1	3.03478e-181	1.63744	0.469	0.175	9.88125e-177	1	FN1
AKIRIN1	6.64431e-181	1.4507	0.457	0.16	2.16339e-176	1	AKIRIN1
PTPRA	6.64989e-181	1.13404	0.668	0.321	2.1652e-176	1	PTPRA
GTF3C6	7.83472e-181	1.56833	0.401	0.125	2.55099e-176	1	GTF3C6
KIF1B	1.14927e-180	1.02854	0.753	0.418	3.74202e-176	1	KIF1B
CTSB	1.68843e-180	1.50818	0.438	0.148	5.49753e-176	1	CTSB
CRACD	3.59223e-180	1.30208	0.484	0.175	1.16963e-175	1	CRACD
NBEAL1	3.92116e-180	1.20413	0.624	0.283	1.27673e-175	1	NBEAL1
UQCRQ	5.51138e-180	0.895168	0.67	0.291	1.7945e-175	1	UQCRQ
ENSPTRG00000049459	6.50453e-180	1.1128	0.698	0.352	2.11788e-175	1	ENSPTRG00000049459
PRDX1	1.41174e-179	0.906304	0.741	0.372	4.59661e-175	1	PRDX1
MACROH2A1	3.39173e-178	1.30154	0.51	0.193	1.10435e-173	1	MACROH2A1
MSRB2	5.62545e-178	1.45276	0.451	0.157	1.83165e-173	1	MSRB2
AFF1	5.88338e-178	1.56248	0.451	0.161	1.91563e-173	1	AFF1
SIK2	1.58959e-177	1.04337	0.647	0.3	5.17572e-173	1	SIK2
ARHGAP29	3.2468e-177	1.1431	0.65	0.303	1.05716e-172	1	ARHGAP29
EID1	7.40628e-177	0.893916	0.866	0.585	2.41148e-172	1	EID1
ASCC3	7.61042e-177	1.3039	0.483	0.176	2.47795e-172	1	ASCC3
PIN1	1.14279e-176	1.60177	0.399	0.127	3.72092e-172	1	PIN1
ADCY9	1.81384e-176	1.70583	0.363	0.107	5.90587e-172	1	ADCY9
TPM2	2.43952e-176	1.93043	0.31	0.08	7.94307e-172	1	TPM2
TAF10	3.03637e-176	1.59459	0.401	0.129	9.88643e-172	1	TAF10
KHDRBS1	1.12246e-175	1.48523	0.469	0.174	3.65472e-171	1	KHDRBS1
SERINC2	2.07877e-175	1.82501	0.338	0.094	6.76847e-171	1	SERINC2
TBCK	2.19978e-175	1.3976	0.461	0.165	7.16248e-171	1	TBCK
TKT	3.37759e-175	1.08731	0.618	0.277	1.09974e-170	1	TKT
USP22	3.65465e-175	1.38506	0.483	0.18	1.18996e-170	1	USP22
THY1	5.72137e-175	2.063	0.296	0.074	1.86288e-170	1	THY1
TMED9	5.78299e-175	1.24755	0.455	0.155	1.88294e-170	1	TMED9
SETD2	7.42837e-175	1.22698	0.512	0.191	2.41868e-170	1	SETD2
TP53BP1	8.92279e-175	1.47661	0.438	0.15	2.90526e-170	1	TP53BP1
USP14	1.23954e-174	1.45548	0.452	0.161	4.03593e-170	1	USP14
DYNC2I1	1.24438e-174	1.34143	0.467	0.167	4.0517e-170	1	DYNC2I1
SRSF2	1.3003e-174	1.57776	0.395	0.126	4.23379e-170	1	SRSF2
FXYD6	1.41004e-174	1.56196	0.478	0.182	4.59109e-170	1	FXYD6
RAPGEF1	2.87458e-174	1.5064	0.459	0.167	9.35963e-170	1	RAPGEF1
LAMP1	5.32455e-174	1.11648	0.564	0.227	1.73367e-169	1	LAMP1
SRP14	7.66081e-174	0.817926	0.663	0.28	2.49436e-169	1	SRP14
CBX3	7.90253e-174	1.01691	0.681	0.332	2.57306e-169	1	CBX3
SFPQ	8.79624e-174	1.25746	0.572	0.249	2.86406e-169	1	SFPQ
USP34	1.21957e-173	1.08338	0.605	0.262	3.97093e-169	1	USP34
NBEA	2.21634e-173	0.858553	0.688	0.323	7.21642e-169	1	NBEA
MXRA8	2.75126e-173	1.85784	0.322	0.087	8.9581e-169	1	MXRA8
RPL26L1	3.57878e-173	1.5611	0.402	0.13	1.16525e-168	1	RPL26L1
RPS14	4.04625e-173	0.681016	0.934	0.671	1.31746e-168	1	RPS14
NME1	6.27468e-173	1.40197	0.518	0.212	2.04304e-168	1	NME1
ITSN1	6.72437e-173	0.926334	0.688	0.338	2.18946e-168	1	ITSN1
ARL6IP1	7.86437e-173	0.984136	0.506	0.185	2.56064e-168	1	ARL6IP1
PRKDC	1.30867e-172	1.18363	0.595	0.263	4.26102e-168	1	PRKDC
SNF8	1.37522e-172	1.40236	0.464	0.169	4.47772e-168	1	SNF8
AFDN	1.80307e-172	1.60313	0.402	0.132	5.8708e-168	1	AFDN
CDH2	2.40206e-172	0.817253	0.84	0.493	7.82111e-168	1	CDH2
MED13L	2.49696e-172	1.08532	0.716	0.391	8.1301e-168	1	MED13L
LTBP1	3.01232e-172	1.26179	0.548	0.226	9.80812e-168	1	LTBP1
PABPC1	4.66205e-172	1.02973	0.725	0.393	1.51796e-167	1	PABPC1
DLG5	8.24362e-172	1.22737	0.504	0.192	2.68412e-167	1	DLG5
PFDN2	9.93445e-172	1.24388	0.49	0.183	3.23466e-167	1	PFDN2
RPL22	1.09613e-171	1.30134	0.499	0.191	3.56898e-167	1	RPL22
SNRNP25	1.52377e-171	1.75137	0.343	0.099	4.96139e-167	1	SNRNP25
OPCML	3.52034e-171	1.7139	0.371	0.116	1.14622e-166	1	OPCML
SYNM	7.70946e-171	1.61903	0.382	0.12	2.5102e-166	1	SYNM
LSM4	8.17305e-171	1.30146	0.458	0.161	2.66115e-166	1	LSM4
ACP6	1.09148e-170	2.264	0.265	0.061	3.55385e-166	1	ACP6
HAP1	1.14169e-170	1.48689	0.408	0.133	3.71735e-166	1	HAP1
ETV6	1.46447e-170	1.48111	0.449	0.162	4.76832e-166	1	ETV6
ERP29	2.55624e-170	1.10122	0.587	0.25	8.32311e-166	1	ERP29
SSRP1	2.71541e-170	1.78317	0.341	0.098	8.84138e-166	1	SSRP1
UBE2E3	3.07629e-170	1.12584	0.597	0.263	1.00164e-165	1	UBE2E3
SOCS3	4.53991e-170	1.78812	0.352	0.104	1.47819e-165	1	SOCS3
RFX7	6.19816e-170	1.30949	0.504	0.196	2.01812e-165	1	RFX7
NXPH1	8.39218e-170	2.14359	0.293	0.075	2.73249e-165	1	NXPH1
PNKD	1.10912e-169	1.68823	0.369	0.114	3.61128e-165	1	PNKD
CASD1	2.14146e-169	1.58963	0.366	0.111	6.97259e-165	1	CASD1
PRKD1	2.15037e-169	1.3527	0.429	0.144	7.0016e-165	1	PRKD1
CBLB	2.63142e-169	1.27298	0.504	0.195	8.56792e-165	1	CBLB
CAPZB	2.99199e-169	1.22886	0.563	0.24	9.74191e-165	1	CAPZB
PTTG1IP	4.22065e-169	1.55067	0.394	0.127	1.37425e-164	1	PTTG1IP
SMARCC1	4.37962e-169	1.3661	0.455	0.163	1.426e-164	1	SMARCC1
BIRC6	1.12344e-168	1.10772	0.588	0.256	3.65792e-164	1	BIRC6
NDFIP1	1.67287e-168	1.18232	0.669	0.352	5.44685e-164	1	NDFIP1
CD320	2.09295e-168	1.599	0.371	0.115	6.81465e-164	1	CD320
FGFR1	2.53858e-168	1.18321	0.581	0.265	8.26563e-164	1	FGFR1
GALNT10	5.001e-168	1.94227	0.321	0.09	1.62832e-163	1	GALNT10
RNF130	5.09508e-168	0.937071	0.789	0.478	1.65896e-163	1	RNF130
PTPMT1	7.65189e-168	1.32661	0.443	0.153	2.49146e-163	1	PTPMT1
GFPT2	1.07949e-167	1.73191	0.339	0.098	3.51481e-163	1	GFPT2
SLC16A9	1.17812e-167	2.13064	0.277	0.067	3.83596e-163	1	SLC16A9
PAM	1.22927e-167	1.09341	0.589	0.266	4.0025e-163	1	PAM
BAZ1B	1.25485e-167	1.40049	0.451	0.163	4.08579e-163	1	BAZ1B
DACH1	3.0752e-167	1.95884	0.367	0.12	1.00129e-162	1	DACH1
AK3	3.88347e-167	1.36244	0.471	0.176	1.26446e-162	1	AK3
IQGAP1	4.54101e-167	1.40408	0.466	0.173	1.47855e-162	1	IQGAP1
B3GAT3	8.03741e-167	1.88487	0.315	0.086	2.61698e-162	1	B3GAT3
VOPP1	1.28433e-166	1.2193	0.499	0.189	4.18179e-162	1	VOPP1
MRPL57	1.88532e-166	1.24375	0.533	0.219	6.1386e-162	1	MRPL57
CAST	1.97716e-166	1.15241	0.572	0.248	6.43763e-162	1	CAST
TCAF1	2.32417e-166	1.68307	0.362	0.112	7.5675e-162	1	TCAF1
SVIL	2.59039e-166	1.42503	0.527	0.224	8.4343e-162	1	SVIL
SHC1	2.79648e-166	1.70196	0.355	0.108	9.10533e-162	1	SHC1
COA4	3.08254e-166	1.2777	0.488	0.186	1.00368e-161	1	COA4
HECTD4	3.97012e-166	1.06125	0.582	0.254	1.29267e-161	1	HECTD4
NRDC	4.58158e-166	1.34045	0.478	0.182	1.49176e-161	1	NRDC
OSBPL5	5.66567e-166	1.51078	0.394	0.129	1.84474e-161	1	OSBPL5
UGGT2	6.25191e-166	1.27655	0.489	0.188	2.03562e-161	1	UGGT2
IFI16	7.46843e-166	1.54268	0.403	0.136	2.43172e-161	1	IFI16
MRPS16	1.15624e-165	1.59399	0.375	0.118	3.76472e-161	1	MRPS16
CRTC3	1.25353e-165	1.18718	0.503	0.193	4.08149e-161	1	CRTC3
ZNF516	1.93753e-165	1.59456	0.372	0.116	6.30861e-161	1	ZNF516
PGLS	2.15031e-165	1.43666	0.416	0.141	7.00141e-161	1	PGLS
RNF7	2.183e-165	1.44796	0.412	0.14	7.10785e-161	1	RNF7
TRAPPC2L	5.58522e-165	1.57902	0.385	0.126	1.81855e-160	1	TRAPPC2L
INVS	5.83581e-165	1.31846	0.436	0.152	1.90014e-160	1	INVS
ARNT2	1.28453e-164	1.59915	0.366	0.114	4.18244e-160	1	ARNT2
NUCKS1	1.49205e-164	0.82541	0.851	0.547	4.85813e-160	1	NUCKS1
RTRAF	1.54157e-164	1.5104	0.386	0.124	5.01934e-160	1	RTRAF
HIGD2A	1.60435e-164	1.44027	0.402	0.133	5.22378e-160	1	HIGD2A
DOCK5	3.46105e-164	1.47015	0.381	0.121	1.12692e-159	1	DOCK5
VPS53	4.52639e-164	1.43359	0.426	0.149	1.47379e-159	1	VPS53
LYRM2	5.0765e-164	1.2255	0.569	0.253	1.65291e-159	1	LYRM2
NOS1AP	5.84805e-164	1.09426	0.527	0.212	1.90412e-159	1	NOS1AP
GRIN2A	8.01055e-164	1.15138	0.5	0.193	2.60824e-159	1	GRIN2A
TRAF3	1.45187e-163	1.45837	0.452	0.17	4.72727e-159	1	TRAF3
SNRPD3	2.43448e-163	1.42028	0.438	0.158	7.92666e-159	1	SNRPD3
TAX1BP1	3.21645e-163	1.22545	0.547	0.234	1.04728e-158	1	TAX1BP1
PODXL	1.01532e-162	1.9461	0.302	0.081	3.30588e-158	1	PODXL
WAC	1.45116e-162	1.17977	0.579	0.258	4.72499e-158	1	WAC
ZNF536	1.52204e-162	1.28261	0.41	0.138	4.95577e-158	1	ZNF536
MCTP2	1.6233e-162	1.41932	0.364	0.113	5.28547e-158	1	MCTP2
EBF1	2.19089e-162	1.25102	0.511	0.214	7.13355e-158	1	EBF1
YIPF3	2.87075e-162	1.79381	0.307	0.083	9.34718e-158	1	YIPF3
SYNJ2BP	5.71231e-162	1.78924	0.349	0.108	1.85993e-157	1	SYNJ2BP
DTNA	8.3726e-162	1.08927	0.568	0.247	2.72612e-157	1	DTNA
GPATCH8	8.9827e-162	1.16894	0.501	0.195	2.92477e-157	1	GPATCH8
MAPK4	1.0097e-161	2.02611	0.283	0.072	3.28758e-157	1	MAPK4
ATRAID	1.21461e-161	1.39207	0.429	0.151	3.95478e-157	1	ATRAID
FAM124A	1.77952e-161	1.52546	0.371	0.117	5.79412e-157	1	FAM124A
DECR1	2.16179e-161	1.46986	0.438	0.161	7.03879e-157	1	DECR1
ACACA	2.52868e-161	1.1073	0.559	0.239	8.23339e-157	1	ACACA
UBE2D2	2.57143e-161	1.26386	0.491	0.191	8.37256e-157	1	UBE2D2
BRD7	5.31268e-161	1.57708	0.413	0.147	1.72981e-156	1	BRD7
PDCD5	6.2087e-161	1.27642	0.486	0.189	2.02155e-156	1	PDCD5
SSNA1	6.94749e-161	1.79625	0.319	0.091	2.2621e-156	1	SSNA1
TMEM167A	7.30016e-161	1.31158	0.449	0.163	2.37693e-156	1	TMEM167A
TPM4	1.44826e-160	1.03297	0.723	0.416	4.71554e-156	1	TPM4
SPAG16	1.95633e-160	0.929189	0.648	0.3	6.36982e-156	1	SPAG16
RBM8A	2.85931e-160	1.56185	0.382	0.127	9.30991e-156	1	RBM8A
PUM1	2.92259e-160	1.24405	0.51	0.206	9.51594e-156	1	PUM1
PPP1CB	3.47466e-160	1.1398	0.603	0.285	1.13135e-155	1	PPP1CB
PHKB	3.66351e-160	1.27145	0.479	0.184	1.19284e-155	1	PHKB
TADA3	3.69037e-160	1.77353	0.324	0.094	1.20158e-155	1	TADA3
IDI1	4.46393e-160	1.12662	0.571	0.252	1.45346e-155	1	IDI1
RBMS1	5.49367e-160	1.39555	0.445	0.165	1.78874e-155	1	RBMS1
SELENOS	5.75042e-160	1.21066	0.482	0.182	1.87234e-155	1	SELENOS
NRP1	5.93167e-160	1.3544	0.423	0.149	1.93135e-155	1	NRP1
RAB6B	6.91053e-160	2.15872	0.255	0.059	2.25007e-155	1	RAB6B
IFITM1	7.36124e-160	1.98999	0.264	0.063	2.39682e-155	1	IFITM1
GTF2F1	8.24814e-160	1.65359	0.356	0.111	2.68559e-155	1	GTF2F1
IFT57	1.54419e-159	1.33988	0.47	0.181	5.02787e-155	1	IFT57
TBC1D5	1.57515e-159	0.416286	0.676	0.316	5.12868e-155	1	TBC1D5
PSMB6	1.94219e-159	1.58138	0.379	0.125	6.32377e-155	1	PSMB6
SYMPK	2.67757e-159	1.76607	0.317	0.09	8.71816e-155	1	SYMPK
LSM2	3.60445e-159	1.61472	0.364	0.116	1.17361e-154	1	LSM2
BRINP1	3.69765e-159	1.99481	0.262	0.062	1.20395e-154	1	BRINP1
RAVER2	4.65786e-159	1.4578	0.372	0.118	1.5166e-154	1	RAVER2
CFAP54	5.58404e-159	1.17407	0.435	0.152	1.81816e-154	1	CFAP54
TENM3	9.15864e-159	0.647463	0.786	0.445	2.98205e-154	1	TENM3
YWHAZ	1.10737e-158	1.06331	0.653	0.332	3.6056e-154	1	YWHAZ
VGLL4	1.16067e-158	0.94292	0.662	0.32	3.77914e-154	1	VGLL4
FBXL5	1.57172e-158	1.12289	0.563	0.246	5.11751e-154	1	FBXL5
ADGRV1	3.0033e-158	0.896582	0.518	0.218	9.77874e-154	1	ADGRV1
PRRC2C	5.31925e-158	1.29888	0.506	0.211	1.73195e-153	1	PRRC2C
NDUFB10	7.99298e-158	1.15306	0.61	0.295	2.60251e-153	1	NDUFB10
ARIH1	1.04866e-157	1.14411	0.582	0.267	3.41445e-153	1	ARIH1
AHCYL1	1.1735e-157	1.32147	0.447	0.165	3.82091e-153	1	AHCYL1
CCAR1	1.18304e-157	1.35564	0.435	0.157	3.85196e-153	1	CCAR1
ACLY	1.18479e-157	1.35379	0.506	0.212	3.85766e-153	1	ACLY
JAM2	2.06206e-157	1.61598	0.346	0.106	6.71408e-153	1	JAM2
STK33	3.53192e-157	1.08451	0.541	0.226	1.14999e-152	1	STK33
MGST3	4.0819e-157	0.56354	0.703	0.314	1.32907e-152	1	MGST3
TP53I3	4.27357e-157	1.9776	0.271	0.068	1.39147e-152	1	TP53I3
ANKRD17	6.17296e-157	1.08047	0.56	0.246	2.00991e-152	1	ANKRD17
CPNE3	8.16578e-157	1.46623	0.406	0.142	2.65878e-152	1	CPNE3
FARS2	1.54117e-156	1.24799	0.482	0.189	5.01804e-152	1	FARS2
RBM6	2.10713e-156	0.911198	0.63	0.29	6.86081e-152	1	RBM6
VCP	2.83913e-156	1.45173	0.417	0.15	9.24421e-152	1	VCP
RALGAPA2	3.19209e-156	1.02905	0.564	0.247	1.03934e-151	1	RALGAPA2
TERF2IP	4.72562e-156	1.44787	0.385	0.128	1.53866e-151	1	TERF2IP
TOB1	7.78059e-156	1.44384	0.429	0.158	2.53336e-151	1	TOB1
BAD	1.3086e-155	1.56858	0.369	0.12	4.26079e-151	1	BAD
SPATS2L	1.52258e-155	0.927149	0.816	0.527	4.95753e-151	1	SPATS2L
GAN	2.69179e-155	1.51848	0.419	0.154	8.76447e-151	1	GAN
PSMD7	2.85281e-155	1.45188	0.399	0.138	9.28875e-151	1	PSMD7
DDX18	4.51895e-155	1.55538	0.387	0.132	1.47137e-150	1	DDX18
PRKAR1A	7.92128e-155	1.29294	0.49	0.199	2.57917e-150	1	PRKAR1A
C6orf62	9.46192e-155	1.49648	0.398	0.139	3.0808e-150	1	C6orf62
KREMEN1	1.15427e-154	1.77505	0.338	0.105	3.75831e-150	1	KREMEN1
PLD3	1.5802e-154	1.17971	0.514	0.212	5.14512e-150	1	PLD3
ASAP1	2.04352e-154	0.911482	0.635	0.303	6.6537e-150	1	ASAP1
TMEM14C	3.13596e-154	1.28582	0.448	0.166	1.02107e-149	1	TMEM14C
AFF3	3.92555e-154	0.725062	0.771	0.436	1.27816e-149	1	AFF3
RPAIN	6.25307e-154	1.21751	0.498	0.204	2.036e-149	1	RPAIN
YAP1	1.17594e-153	1.17009	0.476	0.186	3.82885e-149	1	YAP1
ASAH1	1.58601e-153	0.999754	0.495	0.192	5.16405e-149	1	ASAH1
MRTFA	1.82422e-153	1.03924	0.548	0.239	5.93966e-149	1	MRTFA
MRPS33	2.62409e-153	1.46863	0.394	0.136	8.54402e-149	1	MRPS33
HIGD1A	2.98054e-153	1.47153	0.39	0.133	9.70464e-149	1	HIGD1A
NAT14	3.17478e-153	1.47865	0.382	0.128	1.03371e-148	1	NAT14
SMC5	3.87725e-153	1.07627	0.526	0.218	1.26243e-148	1	SMC5
ATP6AP1	4.43934e-153	1.44112	0.401	0.141	1.44545e-148	1	ATP6AP1
ARID1B	4.89061e-153	0.90236	0.704	0.379	1.59238e-148	1	ARID1B
SDCCAG8	5.78818e-153	1.32961	0.444	0.167	1.88463e-148	1	SDCCAG8
ERGIC1	6.1453e-153	1.22756	0.485	0.196	2.00091e-148	1	ERGIC1
CCT3	6.9852e-153	1.53117	0.384	0.131	2.27438e-148	1	CCT3
NDUFS1	7.11445e-153	1.43517	0.442	0.17	2.31646e-148	1	NDUFS1
DYRK1A	7.44011e-153	1.19091	0.467	0.178	2.4225e-148	1	DYRK1A
PRRC2B	8.5382e-153	1.22043	0.54	0.241	2.78004e-148	1	PRRC2B
NDUFS3	9.18563e-153	1.73268	0.316	0.092	2.99084e-148	1	NDUFS3
EIF2S3	9.8137e-153	1.03754	0.666	0.351	3.19534e-148	1	EIF2S3
AMBRA1	1.09038e-152	1.04255	0.666	0.354	3.55028e-148	1	AMBRA1
ERC1	1.98365e-152	0.953871	0.64	0.312	6.45877e-148	1	ERC1
PTPRG	5.64099e-152	1.00674	0.571	0.261	1.83671e-147	1	PTPRG
JAKMIP2	6.24283e-152	1.11295	0.555	0.248	2.03266e-147	1	JAKMIP2
TTLL5	6.5089e-152	1.39808	0.41	0.146	2.1193e-147	1	TTLL5
PHF14	8.41962e-152	1.29064	0.432	0.159	2.74143e-147	1	PHF14
DPM3	1.14978e-151	1.46674	0.413	0.15	3.74369e-147	1	DPM3
P4HB	1.58677e-151	1.06909	0.534	0.225	5.16652e-147	1	P4HB
PHLDA1	2.04745e-151	0.947152	0.617	0.282	6.66649e-147	1	PHLDA1
TMEM258	2.218e-151	0.988809	0.534	0.215	7.2218e-147	1	TMEM258
PPP1CA	4.31211e-151	1.56133	0.362	0.119	1.40402e-146	1	PPP1CA
METTL15	5.00228e-151	1.21019	0.431	0.156	1.62874e-146	1	METTL15
CCNI	8.82382e-151	0.869841	0.816	0.546	2.87304e-146	1	CCNI
DNAH7	9.25022e-151	1.22277	0.419	0.148	3.01187e-146	1	DNAH7
ARMC3	1.01373e-150	1.42326	0.341	0.105	3.3007e-146	1	ARMC3
CYP1B1	1.61899e-150	1.8537	0.334	0.105	5.27143e-146	1	CYP1B1
NHSL1	1.69464e-150	1.08219	0.551	0.244	5.51773e-146	1	NHSL1
EPS8	1.74922e-150	1.28715	0.477	0.194	5.69545e-146	1	EPS8
VTI1A	2.22935e-150	1.17348	0.479	0.189	7.25876e-146	1	VTI1A
PI15	2.24363e-150	1.44798	0.344	0.108	7.30527e-146	1	PI15
SMCHD1	2.47226e-150	1.26333	0.471	0.187	8.04968e-146	1	SMCHD1
PIP4K2A	3.07102e-150	1.51559	0.362	0.119	9.99924e-146	1	PIP4K2A
MAMDC2	3.50719e-150	0.983805	0.523	0.219	1.14194e-145	1	MAMDC2
DHX9	4.19357e-150	1.51242	0.386	0.134	1.36543e-145	1	DHX9
MCAM	4.35125e-150	1.74529	0.302	0.086	1.41677e-145	1	MCAM
ZIC1	7.55312e-150	1.14813	0.349	0.107	2.4593e-145	1	ZIC1
AMZ2	8.91871e-150	1.26653	0.421	0.153	2.90393e-145	1	AMZ2
TFAP2C	1.20039e-149	1.91079	0.274	0.072	3.90846e-145	1	TFAP2C
IPO7	1.72512e-149	1.50956	0.4	0.144	5.61698e-145	1	IPO7
STRAP	1.87632e-149	1.08532	0.512	0.209	6.1093e-145	1	STRAP
NCOR1	2.02064e-149	1.09219	0.621	0.31	6.5792e-145	1	NCOR1
GPI	2.29663e-149	1.33334	0.447	0.172	7.47782e-145	1	GPI
VMA21	2.44815e-149	1.37525	0.406	0.145	7.97118e-145	1	VMA21
CD24	2.72025e-149	1.05386	0.454	0.171	8.85713e-145	1	CD24
IST1	5.75588e-149	1.43619	0.396	0.14	1.87412e-144	1	IST1
ATG7	6.52031e-149	1.23088	0.426	0.156	2.12301e-144	1	ATG7
TAPBP	7.40345e-149	1.63203	0.35	0.114	2.41056e-144	1	TAPBP
ZMYND8	1.4574e-148	1.20765	0.469	0.185	4.74528e-144	1	ZMYND8
ITGB1	1.70017e-148	0.973896	0.707	0.391	5.53575e-144	1	ITGB1
FAAP20	1.89163e-148	1.58406	0.344	0.11	6.15914e-144	1	FAAP20
CUL3	2.73183e-148	1.25304	0.447	0.169	8.89484e-144	1	CUL3
WIPF2	4.06738e-148	1.34943	0.459	0.184	1.32434e-143	1	WIPF2
LDHA	5.67014e-148	1.64024	0.319	0.096	1.8462e-143	1	LDHA
NALF1	5.73315e-148	1.01927	0.455	0.184	1.86671e-143	1	NALF1
PPP4R2	7.05713e-148	1.36919	0.445	0.174	2.2978e-143	1	PPP4R2
AMOTL1	7.40928e-148	1.48141	0.37	0.125	2.41246e-143	1	AMOTL1
FEZ2	8.70859e-148	1.15859	0.465	0.181	2.83552e-143	1	FEZ2
ATP6V0B	1.22562e-147	0.981341	0.556	0.241	3.99063e-143	1	ATP6V0B
MNAT1	1.33585e-147	1.21186	0.457	0.177	4.34954e-143	1	MNAT1
WDR49	1.34652e-147	1.20326	0.402	0.14	4.38427e-143	1	WDR49
PIBF1	1.36457e-147	1.17472	0.478	0.19	4.44305e-143	1	PIBF1
RHBDD2	1.39436e-147	1.7512	0.309	0.092	4.54004e-143	1	RHBDD2
MAP4K4	1.6899e-147	1.01639	0.69	0.39	5.50232e-143	1	MAP4K4
ITGAV	2.30215e-147	1.49238	0.4	0.144	7.49579e-143	1	ITGAV
SNX6	2.52367e-147	1.34671	0.474	0.197	8.21707e-143	1	SNX6
CERS5	4.1222e-147	1.41384	0.381	0.13	1.34219e-142	1	CERS5
MTHFD1L	4.13765e-147	1.00025	0.548	0.244	1.34722e-142	1	MTHFD1L
DISP1	4.61007e-147	1.46218	0.4	0.144	1.50104e-142	1	DISP1
CHMP2A	4.91955e-147	1.40036	0.389	0.135	1.60181e-142	1	CHMP2A
NCS1	5.08726e-147	1.60372	0.369	0.127	1.65641e-142	1	NCS1
KIF5B	5.60887e-147	1.5767	0.359	0.12	1.82625e-142	1	KIF5B
ID3	6.48063e-147	1.77898	0.266	0.069	2.11009e-142	1	ID3
CTIF	7.79825e-147	1.28596	0.373	0.124	2.53911e-142	1	CTIF
NCK2	1.45677e-146	1.23095	0.46	0.179	4.74324e-142	1	NCK2
CPLANE1	2.11728e-146	1.3384	0.405	0.145	6.89385e-142	1	CPLANE1
SND1	9.54151e-146	1.15759	0.506	0.214	3.10672e-141	1	SND1
B3GLCT	3.32394e-145	1.33208	0.412	0.15	1.08228e-140	1	B3GLCT
PPP1R14C	4.68159e-145	1.36798	0.389	0.136	1.52433e-140	1	PPP1R14C
RNF216	4.85655e-145	1.31689	0.393	0.138	1.58129e-140	1	RNF216
RPS7	5.60991e-145	0.995027	0.502	0.203	1.82659e-140	1	RPS7
TCEA2	5.65745e-145	1.54691	0.352	0.116	1.84207e-140	1	TCEA2
SNX9	7.17086e-145	1.48073	0.366	0.124	2.33483e-140	1	SNX9
SELENOT	9.99137e-145	1.46496	0.379	0.132	3.25319e-140	1	SELENOT
SERPINB6	1.08947e-144	1.33226	0.419	0.157	3.5473e-140	1	SERPINB6
ENSG00000284461	1.55104e-144	1.67325	0.307	0.091	5.05019e-140	1	ENSG00000284461
SUB1	2.61556e-144	0.840952	0.704	0.374	8.51627e-140	1	SUB1
SNTG1	4.36226e-144	1.14399	0.436	0.17	1.42035e-139	1	SNTG1
FNDC3B	4.49666e-144	0.730785	0.804	0.489	1.46411e-139	1	FNDC3B
TMEM230	4.90228e-144	1.18112	0.462	0.182	1.59618e-139	1	TMEM230
CSNK2B	4.91175e-144	1.36542	0.388	0.137	1.59927e-139	1	CSNK2B
CFDP1	5.17215e-144	1.21131	0.46	0.181	1.68405e-139	1	CFDP1
DCTN5	5.5005e-144	1.59333	0.358	0.121	1.79096e-139	1	DCTN5
PDP1	5.50886e-144	1.56468	0.314	0.095	1.79369e-139	1	PDP1
TMED10	6.60141e-144	1.10121	0.51	0.212	2.14942e-139	1	TMED10
SMG6	6.72852e-144	1.35391	0.426	0.162	2.19081e-139	1	SMG6
BLOC1S6	1.20618e-143	1.4309	0.453	0.187	3.92733e-139	1	BLOC1S6
NDUFA6	1.42881e-143	1.1361	0.51	0.218	4.6522e-139	1	NDUFA6
ARHGAP21	2.19757e-143	0.923858	0.73	0.449	7.15529e-139	1	ARHGAP21
CLTC	2.25382e-143	1.37955	0.416	0.157	7.33843e-139	1	CLTC
THADA	3.08801e-143	1.38497	0.373	0.127	1.00546e-138	1	THADA
NEDD9	3.60622e-143	1.35111	0.384	0.134	1.17418e-138	1	NEDD9
PTN	6.14424e-143	0.425509	0.865	0.613	2.00057e-138	1	PTN
SENP6	7.5467e-143	1.22342	0.454	0.179	2.45721e-138	1	SENP6
ANP32A	8.66473e-143	1.61213	0.335	0.108	2.82124e-138	1	ANP32A
KCTD3	1.05074e-142	1.66093	0.333	0.108	3.42121e-138	1	KCTD3
PDLIM7	1.07185e-142	1.54392	0.383	0.139	3.48996e-138	1	PDLIM7
PPP4C	1.58688e-142	1.40538	0.396	0.144	5.16689e-138	1	PPP4C
KXD1	1.78328e-142	1.6468	0.32	0.099	5.80636e-138	1	KXD1
PROS1	1.79684e-142	1.4654	0.358	0.12	5.85051e-138	1	PROS1
CPEB2	2.60483e-142	1.3331	0.354	0.116	8.48134e-138	1	CPEB2
SMARCA4	2.67093e-142	1.48034	0.373	0.13	8.69654e-138	1	SMARCA4
UBAP2	3.07461e-142	1.36811	0.406	0.15	1.00109e-137	1	UBAP2
RO60	3.60534e-142	1.27412	0.45	0.18	1.1739e-137	1	RO60
GOLM2	3.7489e-142	1.2579	0.442	0.172	1.22064e-137	1	GOLM2
KDM2A	3.87545e-142	1.37513	0.381	0.133	1.26185e-137	1	KDM2A
MED13	4.11906e-142	1.40828	0.404	0.15	1.34117e-137	1	MED13
MDH2	4.64088e-142	1.42086	0.373	0.129	1.51107e-137	1	MDH2
C11orf58	4.66696e-142	0.956854	0.605	0.284	1.51956e-137	1	C11orf58
UBE2H	4.69907e-142	0.956628	0.591	0.281	1.53002e-137	1	UBE2H
NDUFS7	5.04542e-142	1.50439	0.349	0.116	1.64279e-137	1	NDUFS7
LSM14A	8.90705e-142	1.33114	0.415	0.156	2.90014e-137	1	LSM14A
TOMM22	9.09597e-142	1.72807	0.297	0.087	2.96165e-137	1	TOMM22
TXN2	1.6114e-141	1.66883	0.317	0.098	5.24672e-137	1	TXN2
IFT22	1.97136e-141	1.44699	0.376	0.132	6.41875e-137	1	IFT22
ARL2	2.19042e-141	1.58688	0.337	0.109	7.13201e-137	1	ARL2
AKAP10	2.443e-141	1.56757	0.344	0.113	7.95442e-137	1	AKAP10
PEPD	2.68985e-141	1.33992	0.397	0.144	8.75815e-137	1	PEPD
ZNF428	3.31593e-141	1.60048	0.324	0.102	1.07967e-136	1	ZNF428
LMAN2	3.51303e-141	1.16516	0.478	0.196	1.14384e-136	1	LMAN2
CCT8	3.60877e-141	1.48608	0.356	0.12	1.17502e-136	1	CCT8
SMARCA1	5.69919e-141	1.61229	0.328	0.104	1.85565e-136	1	SMARCA1
DDAH2	6.0832e-141	1.84847	0.266	0.072	1.98069e-136	1	DDAH2
PDS5A	7.59456e-141	1.11604	0.455	0.177	2.47279e-136	1	PDS5A
PAG1	9.1183e-141	1.4436	0.394	0.145	2.96892e-136	1	PAG1
SHLD2	1.07419e-140	1.41682	0.406	0.153	3.49756e-136	1	SHLD2
FMC1	1.11948e-140	1.45377	0.376	0.133	3.64501e-136	1	FMC1
DNAJC1	1.36508e-140	1.35325	0.385	0.137	4.44471e-136	1	DNAJC1
TMEM179B	1.79136e-140	1.37036	0.391	0.141	5.83268e-136	1	TMEM179B
ELOVL5	1.89325e-140	1.47446	0.376	0.133	6.16443e-136	1	ELOVL5
TRIM56	1.99423e-140	1.61517	0.349	0.119	6.49322e-136	1	TRIM56
ADAM9	2.11259e-140	1.17527	0.481	0.2	6.87861e-136	1	ADAM9
PGD	2.90104e-140	1.39757	0.383	0.137	9.44579e-136	1	PGD
ACAT2	3.20796e-140	1.63926	0.321	0.101	1.04451e-135	1	ACAT2
ZYG11B	3.85043e-140	1.36143	0.412	0.156	1.2537e-135	1	ZYG11B
CLINT1	4.5213e-140	1.60219	0.341	0.114	1.47213e-135	1	CLINT1
ATOX1	5.58505e-140	1.17961	0.453	0.18	1.81849e-135	1	ATOX1
RAB27B	5.76459e-140	1.82393	0.318	0.101	1.87695e-135	1	RAB27B
DARS1	1.53246e-139	1.53417	0.382	0.14	4.9897e-135	1	DARS1
APC	1.56385e-139	1.18962	0.491	0.211	5.09189e-135	1	APC
PDS5B	1.79449e-139	1.2541	0.429	0.165	5.84286e-135	1	PDS5B
CCSER2	1.94178e-139	1.3063	0.396	0.144	6.32245e-135	1	CCSER2
TTC28	2.03623e-139	0.805012	0.711	0.393	6.62995e-135	1	TTC28
GATAD2A	2.55775e-139	1.43784	0.378	0.135	8.32803e-135	1	GATAD2A
BCLAF1	2.84446e-139	1.47949	0.37	0.131	9.26156e-135	1	BCLAF1
HS3ST3A1	2.9202e-139	1.04336	0.578	0.281	9.50817e-135	1	HS3ST3A1
RHEB	3.34503e-139	1.38136	0.379	0.134	1.08914e-134	1	RHEB
OLA1	3.74746e-139	1.26519	0.435	0.17	1.22017e-134	1	OLA1
RPS20	5.28958e-139	0.694369	0.647	0.306	1.72229e-134	1	RPS20
PSMD14	6.53306e-139	1.17766	0.452	0.179	2.12717e-134	1	PSMD14
PSMD4	7.59578e-139	1.57332	0.333	0.108	2.47319e-134	1	PSMD4
TUNAR	9.08278e-139	1.76065	0.255	0.066	2.95735e-134	1	TUNAR
SH3BP4	9.25199e-139	1.71063	0.317	0.101	3.01245e-134	1	SH3BP4
PPP2R1A	1.34372e-138	1.23142	0.442	0.175	4.37516e-134	1	PPP2R1A
ITFG1	1.76335e-138	1.02	0.618	0.316	5.74145e-134	1	ITFG1
OGA	1.88744e-138	1.25266	0.426	0.164	6.14552e-134	1	OGA
INTS6	2.46343e-138	1.21535	0.461	0.19	8.02093e-134	1	INTS6
NSMCE2	2.59225e-138	1.01277	0.559	0.26	8.44037e-134	1	NSMCE2
AVL9	2.7087e-138	1.03853	0.519	0.229	8.81953e-134	1	AVL9
UBE2G2	3.40524e-138	1.46883	0.362	0.126	1.10875e-133	1	UBE2G2
TBCB	3.51801e-138	1.38424	0.391	0.144	1.14547e-133	1	TBCB
LEPROT	4.19022e-138	1.37705	0.372	0.13	1.36434e-133	1	LEPROT
TRIB2	4.85781e-138	1.57682	0.329	0.106	1.5817e-133	1	TRIB2
DNAJA2	4.94145e-138	1.5288	0.344	0.115	1.60894e-133	1	DNAJA2
LGALS3	5.04204e-138	1.48572	0.311	0.095	1.64169e-133	1	LGALS3
CCT6A	5.41523e-138	1.33544	0.447	0.184	1.7632e-133	1	CCT6A
ARFGEF1	5.62631e-138	1.36027	0.374	0.132	1.83193e-133	1	ARFGEF1
ULK4	6.50752e-138	0.952814	0.531	0.233	2.11885e-133	1	ULK4
FLNB	8.89926e-138	1.03209	0.49	0.208	2.8976e-133	1	FLNB
MAML2	1.07555e-137	0.663376	0.816	0.521	3.50198e-133	1	MAML2
MRPL11	1.17727e-137	1.77569	0.274	0.077	3.8332e-133	1	MRPL11
CUX1	1.4347e-137	0.893898	0.697	0.397	4.67139e-133	1	CUX1
ARID5B	1.45352e-137	1.17103	0.464	0.193	4.73267e-133	1	ARID5B
RBFOX2	1.93047e-137	0.690078	0.887	0.68	6.28559e-133	1	RBFOX2
COG5	2.48715e-137	1.28692	0.407	0.153	8.09815e-133	1	COG5
NCOA2	2.67295e-137	1.02362	0.517	0.227	8.70311e-133	1	NCOA2
BICD1	2.80389e-137	0.993388	0.648	0.351	9.12946e-133	1	BICD1
CCNY	3.43803e-137	1.11592	0.458	0.182	1.11942e-132	1	CCNY
GON4L	3.74875e-137	1.42443	0.371	0.131	1.22059e-132	1	GON4L
PSMB7	3.94643e-137	1.48784	0.35	0.119	1.28496e-132	1	PSMB7
COMMD1	4.13566e-137	1.17814	0.475	0.197	1.34657e-132	1	COMMD1
TLN1	5.90866e-137	1.51842	0.36	0.127	1.92386e-132	1	TLN1
TECR	6.39641e-137	1.50226	0.334	0.11	2.08267e-132	1	TECR
MRPS15	1.08375e-136	1.6584	0.314	0.1	3.52869e-132	1	MRPS15
SPATA6	1.42743e-136	1.09061	0.479	0.201	4.64771e-132	1	SPATA6
CSNK1A1	1.91122e-136	1.19455	0.479	0.205	6.22294e-132	1	CSNK1A1
SLC2A3	2.07212e-136	1.52632	0.323	0.103	6.74682e-132	1	SLC2A3
RSL24D1	2.36243e-136	1.18528	0.404	0.147	7.69207e-132	1	RSL24D1
TTC1	2.64535e-136	1.46385	0.366	0.129	8.61326e-132	1	TTC1
PPP1R14B	4.04324e-136	1.36916	0.35	0.117	1.31648e-131	1	PPP1R14B
MLF1	4.16648e-136	1.31708	0.399	0.147	1.35661e-131	1	MLF1
MAN1C1	6.31575e-136	1.81771	0.277	0.079	2.05641e-131	1	MAN1C1
FLOT1	6.38914e-136	1.57051	0.314	0.099	2.0803e-131	1	FLOT1
PIGT	6.60358e-136	1.69754	0.301	0.092	2.15013e-131	1	PIGT
FTO	9.74802e-136	1.01115	0.558	0.261	3.17396e-131	1	FTO
CKAP4	1.1384e-135	1.10877	0.5	0.217	3.70662e-131	1	CKAP4
ARHGEF3	1.15196e-135	1.35746	0.362	0.125	3.75078e-131	1	ARHGEF3
PRPF6	1.17482e-135	1.6939	0.308	0.097	3.82521e-131	1	PRPF6
RPL10A	1.65656e-135	0.862154	0.559	0.248	5.39377e-131	1	RPL10A
SLC18B1	1.85344e-135	1.50701	0.337	0.112	6.0348e-131	1	SLC18B1
HNRNPC	2.15566e-135	1.00934	0.628	0.335	7.01884e-131	1	HNRNPC
CCT4	2.52896e-135	1.32212	0.422	0.167	8.2343e-131	1	CCT4
NT5DC2	3.17873e-135	1.43616	0.39	0.147	1.03499e-130	1	NT5DC2
SRPK2	4.71909e-135	0.964484	0.564	0.262	1.53653e-130	1	SRPK2
KIF9	5.36216e-135	1.52261	0.349	0.12	1.74592e-130	1	KIF9
NPDC1	5.47245e-135	1.51408	0.331	0.109	1.78183e-130	1	NPDC1
DFFA	5.81971e-135	1.76778	0.292	0.088	1.8949e-130	1	DFFA
GLG1	6.3226e-135	1.095	0.586	0.294	2.05864e-130	1	GLG1
ADGRB3	7.9753e-135	0.620427	0.646	0.331	2.59676e-130	1	ADGRB3
ZCCHC24	1.06202e-134	1.86288	0.261	0.072	3.45794e-130	1	ZCCHC24
MT2A	1.31828e-134	1.07462	0.397	0.144	4.29231e-130	1	MT2A
FARP1	1.3301e-134	0.752472	0.686	0.372	4.33081e-130	1	FARP1
GRN	1.50203e-134	1.53568	0.331	0.109	4.89061e-130	1	GRN
PARK7	1.55898e-134	0.82052	0.721	0.407	5.07604e-130	1	PARK7
CCDC167	1.80378e-134	1.81166	0.258	0.07	5.8731e-130	1	CCDC167
MRFAP1	2.88637e-134	1.04327	0.546	0.253	9.39803e-130	1	MRFAP1
APEX1	2.92257e-134	1.16749	0.469	0.195	9.51588e-130	1	APEX1
CHSY1	4.4348e-134	1.19488	0.483	0.211	1.44397e-129	1	CHSY1
S100A10	5.46519e-134	1.28039	0.331	0.106	1.77947e-129	1	S100A10
PHF21B	5.67973e-134	1.4931	0.313	0.099	1.84932e-129	1	PHF21B
ROMO1	6.01495e-134	0.966013	0.483	0.197	1.95847e-129	1	ROMO1
NFIC	6.04178e-134	1.37478	0.413	0.163	1.9672e-129	1	NFIC
RAB3GAP2	6.34627e-134	1.15298	0.47	0.197	2.06635e-129	1	RAB3GAP2
PALLD	6.52901e-134	0.912952	0.568	0.267	2.12584e-129	1	PALLD
RABGAP1	1.00451e-133	1.21648	0.418	0.161	3.27067e-129	1	RABGAP1
IGFBP2	1.16245e-133	0.566219	0.512	0.213	3.78495e-129	1	IGFBP2
SUGT1	1.23015e-133	1.51842	0.346	0.119	4.00538e-129	1	SUGT1
SUPT6H	1.48112e-133	1.60216	0.314	0.101	4.82253e-129	1	SUPT6H
NNMT	1.94053e-133	1.2217	0.405	0.153	6.31836e-129	1	NNMT
ADH5	2.04422e-133	1.24952	0.428	0.17	6.65597e-129	1	ADH5
EVA1B	2.14681e-133	1.61658	0.301	0.093	6.99001e-129	1	EVA1B
ITM2B	2.25237e-133	0.799338	0.622	0.3	7.33373e-129	1	ITM2B
GTPBP4	2.3318e-133	1.65117	0.305	0.096	7.59233e-129	1	GTPBP4
DYNC1LI2	2.34543e-133	1.3858	0.377	0.137	7.63671e-129	1	DYNC1LI2
BBX	2.50221e-133	1.06774	0.597	0.307	8.14719e-129	1	BBX
NACC2	2.86256e-133	1.64577	0.315	0.102	9.32048e-129	1	NACC2
SOX9	3.7185e-133	1.30079	0.428	0.172	1.21074e-128	1	SOX9
RNPS1	4.0228e-133	1.39426	0.381	0.14	1.30982e-128	1	RNPS1
AGPAT4	4.03244e-133	0.986929	0.563	0.266	1.31296e-128	1	AGPAT4
TALDO1	5.72864e-133	1.66506	0.302	0.094	1.86524e-128	1	TALDO1
LAMP2	6.10681e-133	1.10195	0.466	0.192	1.98838e-128	1	LAMP2
HMGN2	7.3402e-133	1.02867	0.481	0.2	2.38997e-128	1	HMGN2
ADK	9.2948e-133	0.990752	0.574	0.281	3.02639e-128	1	ADK
ZEB1	1.20536e-132	0.981407	0.611	0.314	3.92466e-128	1	ZEB1
PCCA	1.32087e-132	1.21171	0.405	0.155	4.30076e-128	1	PCCA
FAM120B	1.5206e-132	1.35793	0.381	0.14	4.95106e-128	1	FAM120B
UHMK1	1.53863e-132	1.56133	0.352	0.125	5.00979e-128	1	UHMK1
BBS9	1.74055e-132	1.01168	0.482	0.202	5.66723e-128	1	BBS9
CPSF2	1.75937e-132	1.62776	0.303	0.095	5.72852e-128	1	CPSF2
CREBBP	2.63198e-132	1.45809	0.347	0.12	8.56973e-128	1	CREBBP
RAB5IF	4.43198e-132	1.50611	0.326	0.107	1.44305e-127	1	RAB5IF
PCDH9	4.57082e-132	0.701542	0.695	0.396	1.48826e-127	1	PCDH9
RAB6A	4.59944e-132	1.02721	0.512	0.225	1.49758e-127	1	RAB6A
AFF4	5.81204e-132	1.04248	0.589	0.303	1.8924e-127	1	AFF4
SEPTIN9	7.93505e-132	1.63675	0.305	0.096	2.58365e-127	1	SEPTIN9
RDX	1.19624e-131	0.701531	0.675	0.338	3.89496e-127	1	RDX
ARID2	1.2283e-131	1.24541	0.388	0.143	3.99934e-127	1	ARID2
EVI5	1.44176e-131	1.06665	0.511	0.228	4.69438e-127	1	EVI5
CTNNB1	2.03646e-131	0.898383	0.575	0.273	6.63072e-127	1	CTNNB1
WASF2	2.07673e-131	1.30918	0.382	0.14	6.76185e-127	1	WASF2
BZW1	2.59241e-131	0.906107	0.629	0.321	8.44089e-127	1	BZW1
DPP7	2.60356e-131	1.55725	0.332	0.113	8.4772e-127	1	DPP7
SETD5	2.7583e-131	1.04919	0.571	0.282	8.98101e-127	1	SETD5
FAM114A1	2.99781e-131	1.73512	0.299	0.094	9.76088e-127	1	FAM114A1
ARHGEF12	3.24879e-131	1.17615	0.448	0.185	1.0578e-126	1	ARHGEF12
COPS8	3.2839e-131	1.38901	0.356	0.125	1.06924e-126	1	COPS8
LRPAP1	4.32258e-131	1.25993	0.388	0.143	1.40743e-126	1	LRPAP1
GRHPR	4.48882e-131	1.2549	0.432	0.175	1.46156e-126	1	GRHPR
UQCRC1	5.68986e-131	1.67267	0.292	0.09	1.85262e-126	1	UQCRC1
TNKS	5.96014e-131	0.919462	0.552	0.255	1.94062e-126	1	TNKS
USP47	6.93107e-131	1.29686	0.399	0.152	2.25676e-126	1	USP47
CAP1	7.76832e-131	1.59066	0.338	0.117	2.52936e-126	1	CAP1
RASSF3	7.83256e-131	1.74126	0.286	0.086	2.55028e-126	1	RASSF3
MARK3	8.96927e-131	1.05125	0.513	0.229	2.92039e-126	1	MARK3
DHCR24	9.33836e-131	1.47299	0.324	0.106	3.04057e-126	1	DHCR24
DICER1	1.15494e-130	1.42047	0.377	0.141	3.76048e-126	1	DICER1
WDFY3	1.41219e-130	1.12053	0.447	0.181	4.59807e-126	1	WDFY3
PARD3B	2.17029e-130	0.596784	0.658	0.324	7.06648e-126	1	PARD3B
SDHC	2.57731e-130	1.44116	0.351	0.123	8.39172e-126	1	SDHC
VPS13C	3.77059e-130	1.22051	0.423	0.168	1.2277e-125	1	VPS13C
FAM50A	4.57422e-130	1.41396	0.372	0.138	1.48936e-125	1	FAM50A
MDM2	6.49082e-130	1.30447	0.395	0.153	2.11341e-125	1	MDM2
HNRNPD	7.26633e-130	1.40723	0.374	0.139	2.36592e-125	1	HNRNPD
C4orf3	1.68192e-129	1.06778	0.562	0.276	5.47634e-125	1	C4orf3
PET100	1.82152e-129	1.45365	0.332	0.113	5.93087e-125	1	PET100
RPL11	1.94473e-129	0.621149	0.724	0.395	6.33205e-125	1	RPL11
AP2B1	2.1544e-129	1.05023	0.55	0.263	7.01471e-125	1	AP2B1
PSMD2	2.23082e-129	1.61558	0.303	0.097	7.26354e-125	1	PSMD2
SEC31A	2.23305e-129	1.10685	0.528	0.251	7.27081e-125	1	SEC31A
GCSH	2.41164e-129	1.23456	0.4	0.153	7.85229e-125	1	GCSH
GLOD4	2.93015e-129	1.46826	0.363	0.133	9.54056e-125	1	GLOD4
APH1A	3.24239e-129	1.65131	0.278	0.082	1.05572e-124	1	APH1A
N4BP2L2	3.42118e-129	0.818396	0.677	0.376	1.11393e-124	1	N4BP2L2
ADNP	4.54708e-129	1.26682	0.386	0.143	1.48053e-124	1	ADNP
METTL9	5.34656e-129	1.52088	0.318	0.104	1.74084e-124	1	METTL9
DENND4C	5.39645e-129	1.36572	0.347	0.12	1.75708e-124	1	DENND4C
AEBP2	6.01932e-129	1.29255	0.395	0.151	1.95989e-124	1	AEBP2
FNBP1	6.49334e-129	1.04864	0.491	0.217	2.11423e-124	1	FNBP1
PACS1	7.20172e-129	1.26297	0.38	0.14	2.34488e-124	1	PACS1
ERG28	7.25586e-129	1.60609	0.307	0.099	2.36251e-124	1	ERG28
TAB2	7.50289e-129	1.34626	0.389	0.148	2.44294e-124	1	TAB2
MGAT5	1.56674e-128	1.51631	0.341	0.12	5.1013e-124	1	MGAT5
TRA2A	1.66993e-128	1.12649	0.426	0.169	5.43729e-124	1	TRA2A
FAM135A	1.79579e-128	1.09744	0.425	0.166	5.84708e-124	1	FAM135A
FOXP2	2.42008e-128	1.37459	0.333	0.113	7.87977e-124	1	FOXP2
PAFAH1B2	2.70377e-128	1.52381	0.344	0.122	8.80346e-124	1	PAFAH1B2
CRELD2	3.17507e-128	0.989276	0.45	0.182	1.0338e-123	1	CRELD2
DBN1	4.96844e-128	1.57586	0.309	0.101	1.61772e-123	1	DBN1
STK24	5.27135e-128	1.14423	0.423	0.167	1.71635e-123	1	STK24
EMC10	5.84546e-128	1.40583	0.387	0.15	1.90328e-123	1	EMC10
ECI2	5.90901e-128	1.67517	0.28	0.084	1.92397e-123	1	ECI2
WDR70	6.71492e-128	1.27261	0.383	0.143	2.18638e-123	1	WDR70
NCKAP1	7.14265e-128	1.14147	0.471	0.204	2.32565e-123	1	NCKAP1
MOK	1.04209e-127	1.36495	0.356	0.127	3.39304e-123	1	MOK
ARL5A	1.15383e-127	1.48402	0.329	0.112	3.75688e-123	1	ARL5A
ID1	1.38655e-127	1.3524	0.391	0.152	4.5146e-123	1	ID1
APTX	2.10173e-127	1.40431	0.35	0.124	6.84324e-123	1	APTX
CEBPZ	2.43696e-127	1.45594	0.328	0.111	7.93474e-123	1	CEBPZ
EIF5A	3.05041e-127	1.48488	0.326	0.111	9.93214e-123	1	EIF5A
TXLNA	3.37705e-127	1.56524	0.313	0.103	1.09957e-122	1	TXLNA
CD59	3.45913e-127	0.972197	0.429	0.166	1.12629e-122	1	CD59
PDE9A	3.61001e-127	1.31091	0.372	0.138	1.17542e-122	1	PDE9A
STRN3	5.10307e-127	1.10895	0.414	0.161	1.66156e-122	1	STRN3
CDKAL1	6.04248e-127	1.19597	0.43	0.175	1.96743e-122	1	CDKAL1
PLXNA2	7.52247e-127	1.68637	0.276	0.083	2.44932e-122	1	PLXNA2
SF3B6	1.36493e-126	1.08436	0.434	0.173	4.44421e-122	1	SF3B6
PPP2CB	1.51926e-126	1.37775	0.378	0.144	4.9467e-122	1	PPP2CB
JMJD1C	1.60949e-126	0.776163	0.629	0.32	5.24049e-122	1	JMJD1C
VAV2	1.6597e-126	1.34943	0.334	0.114	5.40398e-122	1	VAV2
ATP6V0D1	1.73518e-126	1.49165	0.32	0.108	5.64974e-122	1	ATP6V0D1
PSMA4	1.82847e-126	1.30495	0.375	0.14	5.9535e-122	1	PSMA4
FAM200B	1.91328e-126	1.05865	0.534	0.255	6.22964e-122	1	FAM200B
ETFA	1.92665e-126	1.38981	0.371	0.14	6.27318e-122	1	ETFA
COPA	2.3585e-126	1.1177	0.499	0.228	7.67926e-122	1	COPA
CUL5	2.48899e-126	1.31551	0.389	0.15	8.10414e-122	1	CUL5
OPTN	2.87297e-126	1.38356	0.379	0.145	9.35438e-122	1	OPTN
HERC4	2.97631e-126	0.845587	0.558	0.273	9.69086e-122	1	HERC4
DCBLD2	2.98459e-126	1.01366	0.475	0.201	9.71781e-122	1	DCBLD2
EMC4	3.17412e-126	1.48132	0.322	0.108	1.03349e-121	1	EMC4
RNF213	3.6696e-126	1.18364	0.424	0.17	1.19482e-121	1	RNF213
ID2	4.21507e-126	1.47254	0.36	0.134	1.37243e-121	1	ID2
NDUFB1	4.76772e-126	0.99052	0.523	0.237	1.55237e-121	1	NDUFB1
ESPN	5.0598e-126	1.57407	0.309	0.102	1.64747e-121	1	ESPN
ARPC3	5.86782e-126	0.903552	0.631	0.337	1.91056e-121	1	ARPC3
FRYL	1.11618e-125	1.12161	0.459	0.197	3.63429e-121	1	FRYL
VDAC3	1.1834e-125	1.51199	0.323	0.11	3.85316e-121	1	VDAC3
YTHDC1	1.34003e-125	1.46913	0.338	0.119	4.36312e-121	1	YTHDC1
DHX36	1.4585e-125	1.49514	0.339	0.12	4.74887e-121	1	DHX36
FHIT	1.62815e-125	0.817194	0.511	0.234	5.30125e-121	1	FHIT
CREM	1.68394e-125	1.24777	0.434	0.181	5.48292e-121	1	CREM
GET3	2.02376e-125	1.73776	0.255	0.072	6.58938e-121	1	GET3
IBTK	2.68235e-125	1.47095	0.323	0.109	8.73374e-121	1	IBTK
ZFR	4.74981e-125	1.2122	0.422	0.172	1.54654e-120	1	ZFR
CREB3L2	4.82904e-125	1.08025	0.545	0.272	1.57233e-120	1	CREB3L2
NDUFB5	4.84739e-125	1.18416	0.39	0.148	1.57831e-120	1	NDUFB5
PSMD9	7.87545e-125	1.43665	0.332	0.115	2.56425e-120	1	PSMD9
SMIM30	1.34369e-124	1.38741	0.37	0.14	4.37506e-120	1	SMIM30
RALGAPA1	1.4688e-124	1.14076	0.415	0.164	4.78241e-120	1	RALGAPA1
LSM8	1.5466e-124	1.34951	0.373	0.142	5.03573e-120	1	LSM8
CCDC50	1.62256e-124	1.19822	0.473	0.212	5.28306e-120	1	CCDC50
MYO6	2.00616e-124	1.41128	0.355	0.13	6.53206e-120	1	MYO6
MEIS2	2.13445e-124	1.03955	0.457	0.193	6.94976e-120	1	MEIS2
PAK2	2.26861e-124	1.1172	0.566	0.295	7.38659e-120	1	PAK2
SMIM29	4.46e-124	1.67028	0.274	0.083	1.45218e-119	1	SMIM29
PALM	5.59561e-124	1.69203	0.272	0.082	1.82193e-119	1	PALM
UBE2K	6.10802e-124	1.03944	0.494	0.22	1.98877e-119	1	UBE2K
ARMC2	6.69754e-124	1.32303	0.359	0.131	2.18072e-119	1	ARMC2
SMAD5	9.30375e-124	1.26339	0.423	0.175	3.0293e-119	1	SMAD5
PPP2R5E	9.41546e-124	1.04102	0.562	0.284	3.06567e-119	1	PPP2R5E
ANK2	1.09442e-123	0.644171	0.774	0.494	3.56343e-119	1	ANK2
SCAND1	1.3239e-123	1.63192	0.276	0.084	4.31062e-119	1	SCAND1
PSME2	1.63279e-123	1.67479	0.263	0.077	5.31635e-119	1	PSME2
TRPS1	1.91431e-123	0.860677	0.675	0.385	6.233e-119	1	TRPS1
DIP2B	2.18639e-123	1.0422	0.433	0.176	7.1189e-119	1	DIP2B
SANBR	2.44824e-123	1.52105	0.302	0.099	7.97146e-119	1	SANBR
CADM4	2.81125e-123	1.63678	0.284	0.089	9.15344e-119	1	CADM4
SNX29	3.53648e-123	1.28962	0.349	0.125	1.15148e-118	1	SNX29
UPF3A	4.53419e-123	1.12256	0.472	0.209	1.47633e-118	1	UPF3A
PPIA	5.12068e-123	0.814043	0.542	0.245	1.66729e-118	1	PPIA
ARL3	5.31045e-123	0.868597	0.7	0.411	1.72908e-118	1	ARL3
AGPAT5	5.75613e-123	1.22961	0.391	0.152	1.8742e-118	1	AGPAT5
LUC7L3	5.81476e-123	1.06776	0.495	0.226	1.89329e-118	1	LUC7L3
PAFAH1B1	6.78397e-123	0.892978	0.679	0.405	2.20886e-118	1	PAFAH1B1
DYNC2H1	8.36124e-123	1.12923	0.425	0.173	2.72242e-118	1	DYNC2H1
ZNF609	1.16941e-122	1.07166	0.472	0.207	3.8076e-118	1	ZNF609
MRPS34	1.17676e-122	1.59119	0.304	0.101	3.83151e-118	1	MRPS34
FKBP8	1.18706e-122	1.69132	0.258	0.075	3.86505e-118	1	FKBP8
USP9X	1.23431e-122	1.27421	0.394	0.155	4.01891e-118	1	USP9X
DDX17	1.44018e-122	0.828425	0.7	0.406	4.68922e-118	1	DDX17
PCBD1	2.27525e-122	1.45182	0.315	0.106	7.40823e-118	1	PCBD1
PCNX1	2.36467e-122	1.09047	0.441	0.185	7.69936e-118	1	PCNX1
SRSF3	2.49199e-122	0.954106	0.549	0.265	8.11392e-118	1	SRSF3
GTF2H3	2.62792e-122	1.67316	0.276	0.085	8.55651e-118	1	GTF2H3
ATRX	2.91298e-122	0.869531	0.698	0.427	9.48466e-118	1	ATRX
SUCLA2	4.33454e-122	1.45548	0.338	0.121	1.41133e-117	1	SUCLA2
SWI5	4.76952e-122	1.48982	0.321	0.111	1.55296e-117	1	SWI5
ARMC9	1.20025e-121	1.16424	0.423	0.173	3.90801e-117	1	ARMC9
UBE3C	1.3174e-121	1.25739	0.366	0.137	4.28946e-117	1	UBE3C
FAF2	1.3262e-121	1.43096	0.334	0.118	4.31812e-117	1	FAF2
SYAP1	1.56444e-121	1.02843	0.535	0.257	5.09382e-117	1	SYAP1
JAZF1	1.92072e-121	0.976507	0.492	0.223	6.25385e-117	1	JAZF1
PRKAR2A	1.99164e-121	1.23052	0.453	0.2	6.48479e-117	1	PRKAR2A
NDN	2.2161e-121	1.25233	0.435	0.188	7.21563e-117	1	NDN
A1BG	2.30184e-121	1.44678	0.342	0.125	7.49479e-117	1	A1BG
FKBP3	3.3269e-121	1.39756	0.346	0.126	1.08324e-116	1	FKBP3
TMEM165	3.88626e-121	1.22813	0.402	0.161	1.26536e-116	1	TMEM165
DENR	4.36577e-121	1.40724	0.334	0.118	1.42149e-116	1	DENR
PARP1	5.76618e-121	1.4963	0.315	0.108	1.87747e-116	1	PARP1
ANKFN1	5.8596e-121	1.65397	0.271	0.082	1.90789e-116	1	ANKFN1
TET2	6.67957e-121	1.27821	0.372	0.141	2.17487e-116	1	TET2
NUFIP2	7.19782e-121	1.06828	0.552	0.283	2.34361e-116	1	NUFIP2
KPNA6	8.42945e-121	1.25444	0.429	0.184	2.74463e-116	1	KPNA6
ENSPTRG00000045200	8.51103e-121	0.879279	0.716	0.437	2.77119e-116	1	ENSPTRG00000045200
ZBTB38	9.14524e-121	1.32079	0.418	0.177	2.97769e-116	1	ZBTB38
BABAM2	1.00641e-120	1.02555	0.497	0.228	3.27688e-116	1	BABAM2
DOCK1	1.20046e-120	0.994547	0.527	0.251	3.90871e-116	1	DOCK1
TMCO1	1.26999e-120	1.10636	0.428	0.174	4.13508e-116	1	TMCO1
PAXBP1	1.28723e-120	1.42625	0.329	0.116	4.19122e-116	1	PAXBP1
IRF2	1.33492e-120	1.49345	0.303	0.101	4.34651e-116	1	IRF2
YBX3	1.43433e-120	1.2364	0.381	0.148	4.67018e-116	1	YBX3
RALY	1.60354e-120	1.46165	0.317	0.109	5.22114e-116	1	RALY
SOX2	1.63983e-120	0.847712	0.679	0.374	5.33928e-116	1	SOX2
ANXA2	1.79938e-120	0.908168	0.54	0.255	5.8588e-116	1	ANXA2
ZNF708	1.85321e-120	1.39391	0.337	0.12	6.03405e-116	1	ZNF708
ABL1	1.87871e-120	1.15095	0.41	0.165	6.11707e-116	1	ABL1
SOS1	2.72016e-120	1.11022	0.438	0.184	8.85685e-116	1	SOS1
SNRPB2	3.13019e-120	1.16556	0.451	0.199	1.01919e-115	1	SNRPB2
SP3	3.827e-120	1.35931	0.35	0.129	1.24607e-115	1	SP3
DNAH14	4.79222e-120	0.842625	0.496	0.221	1.56035e-115	1	DNAH14
TMEM131	5.36275e-120	1.3341	0.35	0.128	1.74611e-115	1	TMEM131
PSMB2	5.37211e-120	1.21127	0.395	0.157	1.74916e-115	1	PSMB2
SRSF4	6.41275e-120	1.11507	0.457	0.201	2.08799e-115	1	SRSF4
SASH1	6.6065e-120	1.6152	0.305	0.103	2.15108e-115	1	SASH1
NBDY	7.23268e-120	1.0255	0.532	0.258	2.35496e-115	1	NBDY
NIFK	7.52024e-120	1.55286	0.284	0.09	2.44859e-115	1	NIFK
DCAF6	8.11941e-120	1.32188	0.335	0.118	2.64368e-115	1	DCAF6
MRPL4	8.28872e-120	1.66624	0.267	0.081	2.69881e-115	1	MRPL4
EP300	9.38012e-120	1.34421	0.375	0.146	3.05417e-115	1	EP300
C9orf78	1.06262e-119	1.79058	0.25	0.073	3.4599e-115	1	C9orf78
PSMC3	1.64373e-119	1.67827	0.273	0.085	5.35198e-115	1	PSMC3
ASXL2	1.79255e-119	1.15665	0.402	0.161	5.83654e-115	1	ASXL2
TAGLN2	1.79951e-119	0.961897	0.44	0.182	5.85921e-115	1	TAGLN2
RPL31	1.89915e-119	0.727979	0.81	0.566	6.18364e-115	1	RPL31
ITGB1BP1	1.99045e-119	1.39801	0.334	0.119	6.48092e-115	1	ITGB1BP1
DENND5A	2.32148e-119	1.24751	0.408	0.168	7.55874e-115	1	DENND5A
LBR	2.34325e-119	1.57792	0.297	0.099	7.62961e-115	1	LBR
HACD3	2.6961e-119	1.24281	0.395	0.157	8.7785e-115	1	HACD3
EPC2	2.99123e-119	1.5032	0.311	0.106	9.73944e-115	1	EPC2
ZMAT2	3.05202e-119	1.59258	0.278	0.087	9.93738e-115	1	ZMAT2
NHERF2	3.42639e-119	1.27954	0.345	0.124	1.11563e-114	1	NHERF2
PPP6R3	3.92415e-119	1.10836	0.436	0.184	1.2777e-114	1	PPP6R3
NCOA1	4.27257e-119	0.979098	0.502	0.231	1.39115e-114	1	NCOA1
FBXL2	5.47562e-119	1.11335	0.379	0.145	1.78286e-114	1	FBXL2
GIPC1	5.55783e-119	1.42152	0.335	0.121	1.80963e-114	1	GIPC1
CEMIP	6.94434e-119	1.55948	0.286	0.092	2.26108e-114	1	CEMIP
OCIAD1	8.32807e-119	1.01713	0.499	0.228	2.71162e-114	1	OCIAD1
SIK1	9.72198e-119	1.07161	0.425	0.174	3.16548e-114	1	SIK1
SYT11	1.03942e-118	1.21675	0.405	0.165	3.38435e-114	1	SYT11
HYCC1	1.05186e-118	1.12706	0.406	0.163	3.42484e-114	1	HYCC1
VPS13B	1.18095e-118	0.944243	0.543	0.266	3.84517e-114	1	VPS13B
DDX6	1.209e-118	1.14594	0.482	0.225	3.93652e-114	1	DDX6
CWC15	1.35157e-118	1.42209	0.34	0.125	4.40072e-114	1	CWC15
PUF60	1.42758e-118	1.56064	0.278	0.087	4.64821e-114	1	PUF60
PTPN12	1.43172e-118	1.26401	0.365	0.138	4.66167e-114	1	PTPN12
USP48	1.4879e-118	1.2809	0.374	0.145	4.8446e-114	1	USP48
UBTD2	1.55174e-118	1.49696	0.306	0.104	5.05248e-114	1	UBTD2
CANX	1.88301e-118	0.697177	0.685	0.383	6.13106e-114	1	CANX
MAP2K5	1.92873e-118	1.29661	0.352	0.13	6.27995e-114	1	MAP2K5
PRR14L	1.98841e-118	1.61165	0.29	0.095	6.47428e-114	1	PRR14L
CNPY2	2.15526e-118	1.38137	0.337	0.122	7.01751e-114	1	CNPY2
PAN3	2.3108e-118	1.14704	0.401	0.161	7.52397e-114	1	PAN3
TLE5	2.4289e-118	1.40491	0.359	0.138	7.90848e-114	1	TLE5
ATXN7L1	3.37198e-118	1.25606	0.348	0.127	1.09792e-113	1	ATXN7L1
UROS	3.91024e-118	1.35236	0.341	0.125	1.27318e-113	1	UROS
COP1	4.38723e-118	1.15103	0.395	0.156	1.42848e-113	1	COP1
ATF7IP	4.69917e-118	1.02102	0.52	0.248	1.53005e-113	1	ATF7IP
CISD1	6.14408e-118	1.52977	0.303	0.103	2.00051e-113	1	CISD1
ZNF721	6.17489e-118	1.13107	0.414	0.17	2.01055e-113	1	ZNF721
RNF38	6.24167e-118	1.22253	0.371	0.142	2.03229e-113	1	RNF38
AHI1	6.42458e-118	0.792807	0.611	0.318	2.09184e-113	1	AHI1
RPRD2	8.17255e-118	1.11362	0.356	0.132	2.66098e-113	1	RPRD2
GYPC	1.04727e-117	1.59483	0.263	0.08	3.40991e-113	1	GYPC
HEATR5A	1.143e-117	1.39005	0.334	0.121	3.72162e-113	1	HEATR5A
TMA7	1.39185e-117	0.541869	0.946	0.782	4.53187e-113	1	TMA7
PTGES3	1.48769e-117	1.00613	0.51	0.239	4.84393e-113	1	PTGES3
GPATCH2	1.52711e-117	1.25413	0.355	0.131	4.97227e-113	1	GPATCH2
DNM3	1.9621e-117	1.46282	0.326	0.118	6.3886e-113	1	DNM3
CDC37	2.50938e-117	1.17116	0.461	0.211	8.17053e-113	1	CDC37
STXBP4	2.70372e-117	1.39617	0.338	0.124	8.8033e-113	1	STXBP4
TSPAN3	3.67884e-117	1.18631	0.404	0.164	1.19783e-112	1	TSPAN3
VPS41	4.22577e-117	1.15608	0.424	0.179	1.37591e-112	1	VPS41
PCNX4	4.60731e-117	1.096	0.442	0.19	1.50014e-112	1	PCNX4
SNTB2	5.1012e-117	1.53735	0.31	0.108	1.66095e-112	1	SNTB2
RAB10	1.02028e-116	0.949756	0.615	0.343	3.32204e-112	1	RAB10
TBCA	1.58816e-116	1.04531	0.479	0.219	5.17105e-112	1	TBCA
TNFRSF1A	1.9743e-116	1.49479	0.313	0.109	6.42834e-112	1	TNFRSF1A
LIN7A	2.01427e-116	1.68145	0.274	0.088	6.55847e-112	1	LIN7A
ACAP2	2.07151e-116	1.21637	0.371	0.143	6.74484e-112	1	ACAP2
TNC	2.33678e-116	1.0519	0.472	0.214	7.60857e-112	1	TNC
CHMP5	2.67134e-116	1.18378	0.377	0.146	8.6979e-112	1	CHMP5
HSD17B12	2.80166e-116	1.12933	0.425	0.178	9.1222e-112	1	HSD17B12
GDI1	3.3984e-116	1.16479	0.448	0.199	1.10652e-111	1	GDI1
KCTD20	4.1992e-116	1.57098	0.285	0.093	1.36726e-111	1	KCTD20
NEK6	4.99127e-116	1.38146	0.343	0.128	1.62516e-111	1	NEK6
UBR5	5.74093e-116	0.995271	0.465	0.205	1.86925e-111	1	UBR5
SARAF	6.151e-116	0.723087	0.592	0.284	2.00277e-111	1	SARAF
EFEMP2	7.44521e-116	1.59495	0.27	0.085	2.42416e-111	1	EFEMP2
AKR7A2	7.55196e-116	1.25964	0.356	0.134	2.45892e-111	1	AKR7A2
ACO2	1.14816e-115	1.32372	0.352	0.133	3.73841e-111	1	ACO2
ELOC	1.79524e-115	1.18286	0.412	0.173	5.8453e-111	1	ELOC
ZC3HAV1	2.01517e-115	1.61504	0.261	0.08	6.56141e-111	1	ZC3HAV1
FAM193A	3.72753e-115	1.31395	0.358	0.137	1.21368e-110	1	FAM193A
VTA1	4.20018e-115	1.52006	0.289	0.096	1.36758e-110	1	VTA1
GGCT	5.13544e-115	1.48243	0.283	0.091	1.6721e-110	1	GGCT
MAP9	6.88402e-115	1.22848	0.411	0.174	2.24144e-110	1	MAP9
TMBIM4	7.94047e-115	1.41495	0.321	0.115	2.58542e-110	1	TMBIM4
MYOF	1.05415e-114	1.31987	0.327	0.117	3.4323e-110	1	MYOF
SBNO1	1.10288e-114	1.5518	0.296	0.101	3.59099e-110	1	SBNO1
KDM5A	1.24304e-114	1.2155	0.432	0.191	4.04734e-110	1	KDM5A
UBR1	1.34205e-114	1.19051	0.403	0.167	4.3697e-110	1	UBR1
CSMD1	1.73523e-114	0.563676	0.515	0.253	5.64991e-110	1	CSMD1
ANKFY1	2.34273e-114	1.3235	0.343	0.128	7.62792e-110	1	ANKFY1
TENT2	2.41976e-114	1.20757	0.373	0.146	7.87875e-110	1	TENT2
MAGI1	3.03427e-114	0.830753	0.597	0.315	9.87958e-110	1	MAGI1
NXN	3.12285e-114	1.2736	0.401	0.17	1.0168e-109	1	NXN
NIPBL	3.14974e-114	1.17464	0.369	0.142	1.02556e-109	1	NIPBL
PUM2	3.15587e-114	1.16752	0.388	0.155	1.02755e-109	1	PUM2
SLC25A13	3.32336e-114	1.36961	0.318	0.112	1.08209e-109	1	SLC25A13
TNRC6A	4.18464e-114	0.64506	0.761	0.495	1.36252e-109	1	TNRC6A
PRPF40A	6.76107e-114	1.1533	0.455	0.207	2.2014e-109	1	PRPF40A
PRKCE	6.83798e-114	1.02398	0.459	0.204	2.22645e-109	1	PRKCE
FAM222B	7.41815e-114	1.3672	0.328	0.119	2.41535e-109	1	FAM222B
DOCK4	7.74821e-114	1.09507	0.404	0.167	2.52282e-109	1	DOCK4
CPNE8	8.52572e-114	1.57203	0.279	0.091	2.77597e-109	1	CPNE8
EIF3G	8.9628e-114	1.32101	0.366	0.145	2.91829e-109	1	EIF3G
ANKRD10	9.70065e-114	0.95929	0.49	0.228	3.15853e-109	1	ANKRD10
YTHDF2	1.06275e-113	1.49321	0.293	0.098	3.46031e-109	1	YTHDF2
FAM177A1	1.0939e-113	1.20283	0.391	0.16	3.56173e-109	1	FAM177A1
CFAP97	1.13603e-113	1.38925	0.332	0.123	3.69893e-109	1	CFAP97
MCL1	1.2714e-113	1.31277	0.341	0.128	4.13967e-109	1	MCL1
SCRN1	1.34119e-113	1.28499	0.369	0.146	4.36692e-109	1	SCRN1
AP3D1	1.49562e-113	1.4273	0.315	0.112	4.86973e-109	1	AP3D1
MRPL14	1.92853e-113	1.45074	0.323	0.117	6.27931e-109	1	MRPL14
CCNG1	2.27046e-113	1.38177	0.332	0.123	7.39262e-109	1	CCNG1
CHID1	2.40389e-113	1.37479	0.371	0.15	7.82706e-109	1	CHID1
FAF1	2.43697e-113	1.00392	0.447	0.193	7.93478e-109	1	FAF1
GOLM1	3.0428e-113	1.06986	0.418	0.174	9.90735e-109	1	GOLM1
TMED2	3.44972e-113	0.987746	0.448	0.194	1.12323e-108	1	TMED2
WNK1	3.80147e-113	0.998018	0.504	0.24	1.23776e-108	1	WNK1
MMP24OS	3.8108e-113	1.29053	0.355	0.137	1.24079e-108	1	MMP24OS
RTN3	4.3019e-113	0.779046	0.596	0.3	1.4007e-108	1	RTN3
S100A16	5.35399e-113	1.40701	0.296	0.1	1.74326e-108	1	S100A16
GANAB	6.79626e-113	1.30456	0.375	0.151	2.21286e-108	1	GANAB
PCMTD1	6.82508e-113	1.20417	0.397	0.164	2.22225e-108	1	PCMTD1
SPAG1	7.47654e-113	1.39085	0.318	0.113	2.43436e-108	1	SPAG1
ZBTB20	7.70706e-113	0.62984	0.876	0.662	2.50942e-108	1	ZBTB20
TIMMDC1	7.95129e-113	1.18808	0.388	0.158	2.58894e-108	1	TIMMDC1
CAPZA1	8.97216e-113	1.22073	0.406	0.173	2.92134e-108	1	CAPZA1
ORMDL1	9.01088e-113	1.21556	0.389	0.16	2.93394e-108	1	ORMDL1
BLOC1S2	1.02301e-112	1.57034	0.262	0.081	3.33093e-108	1	BLOC1S2
GRSF1	1.11791e-112	1.55632	0.302	0.106	3.6399e-108	1	GRSF1
HMGCR	1.13643e-112	1.30512	0.402	0.172	3.70022e-108	1	HMGCR
SYNRG	1.40276e-112	1.39204	0.32	0.116	4.5674e-108	1	SYNRG
TAF7	1.89503e-112	1.22897	0.406	0.173	6.17023e-108	1	TAF7
UBC	2.08892e-112	0.650042	0.777	0.495	6.80152e-108	1	UBC
ENSA	2.34531e-112	1.14435	0.455	0.209	7.63634e-108	1	ENSA
PUM3	2.80658e-112	1.30799	0.321	0.115	9.13823e-108	1	PUM3
RALGPS2	3.36152e-112	0.947897	0.46	0.205	1.09451e-107	1	RALGPS2
NFATC3	3.9407e-112	1.41035	0.301	0.103	1.28309e-107	1	NFATC3
TTC17	4.04423e-112	0.974776	0.494	0.233	1.3168e-107	1	TTC17
TRIM9	4.05266e-112	1.45736	0.325	0.12	1.31955e-107	1	TRIM9
LITAF	4.3502e-112	1.2441	0.37	0.147	1.41643e-107	1	LITAF
SRA1	4.35439e-112	1.32931	0.32	0.115	1.41779e-107	1	SRA1
PJA2	4.8957e-112	0.995434	0.562	0.297	1.59404e-107	1	PJA2
RUFY1	4.89961e-112	1.54354	0.291	0.1	1.59531e-107	1	RUFY1
BTBD7	5.60905e-112	1.3215	0.341	0.127	1.82631e-107	1	BTBD7
BMPR1B	6.50334e-112	1.46004	0.319	0.116	2.11749e-107	1	BMPR1B
CDKN1A	6.91866e-112	1.38344	0.319	0.116	2.25272e-107	1	CDKN1A
WDR82	7.13495e-112	1.59778	0.283	0.095	2.32314e-107	1	WDR82
DNAAF9	7.78539e-112	1.17616	0.393	0.161	2.53492e-107	1	DNAAF9
HSDL2	9.08326e-112	1.30432	0.338	0.126	2.95751e-107	1	HSDL2
RCN2	1.07473e-111	1.22347	0.391	0.163	3.49931e-107	1	RCN2
GOSR1	1.83446e-111	1.35589	0.348	0.135	5.973e-107	1	GOSR1
SH3RF1	1.93791e-111	1.21644	0.349	0.132	6.30982e-107	1	SH3RF1
TGOLN2	2.01346e-111	1.32476	0.342	0.129	6.55584e-107	1	TGOLN2
ZNF292	2.01952e-111	1.08943	0.423	0.18	6.57557e-107	1	ZNF292
HIPK3	2.22165e-111	1.39426	0.308	0.108	7.23368e-107	1	HIPK3
MRPL34	2.37765e-111	1.37004	0.318	0.114	7.74164e-107	1	MRPL34
IFT25	2.44872e-111	1.26377	0.35	0.134	7.97305e-107	1	IFT25
TBC1D19	3.10692e-111	1.26007	0.341	0.128	1.01161e-106	1	TBC1D19
EIF4A2	3.34392e-111	1.18517	0.415	0.18	1.08878e-106	1	EIF4A2
RAB11B	4.38007e-111	1.62901	0.257	0.08	1.42615e-106	1	RAB11B
CLPP	5.66293e-111	1.60999	0.259	0.081	1.84385e-106	1	CLPP
RAPGEF2	1.00513e-110	1.01372	0.448	0.199	3.27271e-106	1	RAPGEF2
RBP1	1.0279e-110	1.32512	0.303	0.105	3.34683e-106	1	RBP1
PIP5K1A	1.08838e-110	1.27308	0.344	0.13	3.54377e-106	1	PIP5K1A
RAB31	1.25964e-110	1.14332	0.401	0.167	4.1014e-106	1	RAB31
TFCP2	1.26974e-110	1.42231	0.309	0.11	4.13428e-106	1	TFCP2
SF1	1.67474e-110	1.16776	0.406	0.172	5.45295e-106	1	SF1
LRPPRC	1.68489e-110	1.27663	0.369	0.148	5.48599e-106	1	LRPPRC
JUN	1.92569e-110	1.16879	0.455	0.213	6.27006e-106	1	JUN
ENSPTRG00000045360	2.14433e-110	1.43318	0.301	0.104	6.98193e-106	1	ENSPTRG00000045360
NUDCD2	2.43864e-110	1.28524	0.337	0.126	7.94021e-106	1	NUDCD2
ZMAT3	2.6563e-110	1.01861	0.495	0.237	8.64892e-106	1	ZMAT3
RAB5B	2.90782e-110	1.36538	0.325	0.12	9.46785e-106	1	RAB5B
LYPLA1	3.35689e-110	1.61441	0.27	0.088	1.093e-105	1	LYPLA1
CRIP1.1	4.40739e-110	1.46457	0.295	0.103	1.43505e-105	1	CRIP1.1
WDR35	5.0305e-110	1.58621	0.265	0.085	1.63793e-105	1	WDR35
TLK1	5.30678e-110	1.24312	0.347	0.132	1.72789e-105	1	TLK1
C7orf50	5.40885e-110	1.04013	0.466	0.212	1.76112e-105	1	C7orf50
PUDP	5.47236e-110	1.21441	0.355	0.137	1.7818e-105	1	PUDP
NONO	5.696e-110	0.956117	0.57	0.308	1.85462e-105	1	NONO
PARP14	6.29075e-110	1.50134	0.282	0.095	2.04827e-105	1	PARP14
FBXW8	7.74635e-110	0.66244	0.321	0.112	2.52221e-105	1	FBXW8
SAMD4A	8.01276e-110	1.08565	0.362	0.141	2.60895e-105	1	SAMD4A
MAP4K5	9.05083e-110	1.17955	0.375	0.152	2.94695e-105	1	MAP4K5
FER	9.64772e-110	0.81012	0.564	0.29	3.1413e-105	1	FER
ARMH4	1.73568e-109	0.86435	0.577	0.303	5.65139e-105	1	ARMH4
SMARCC2	1.77095e-109	1.38044	0.334	0.126	5.76621e-105	1	SMARCC2
ST8SIA4	1.95166e-109	1.63792	0.266	0.086	6.35461e-105	1	ST8SIA4
PPFIA1	2.06739e-109	1.31457	0.326	0.12	6.73142e-105	1	PPFIA1
TFG	3.76451e-109	1.30423	0.357	0.142	1.22572e-104	1	TFG
TM9SF4	4.00924e-109	1.47976	0.301	0.107	1.30541e-104	1	TM9SF4
CLNS1A	4.12513e-109	1.29688	0.356	0.141	1.34314e-104	1	CLNS1A
CNTLN	4.87848e-109	1.25631	0.324	0.118	1.58843e-104	1	CNTLN
C6orf89	5.04538e-109	1.43429	0.309	0.111	1.64278e-104	1	C6orf89
ZNF644	5.65091e-109	1.28156	0.371	0.152	1.83994e-104	1	ZNF644
ZNF254	7.2754e-109	1.07508	0.389	0.158	2.36887e-104	1	ZNF254
LRP6	7.3465e-109	1.26229	0.367	0.148	2.39202e-104	1	LRP6
LONRF2	7.44581e-109	1.64914	0.273	0.091	2.42436e-104	1	LONRF2
UQCRFS1	7.72883e-109	1.40395	0.32	0.118	2.51651e-104	1	UQCRFS1
CUEDC2	9.18361e-109	1.46922	0.292	0.101	2.99018e-104	1	CUEDC2
NSD2	1.01225e-108	1.04415	0.4	0.166	3.29588e-104	1	NSD2
SRBD1	1.13158e-108	1.32825	0.319	0.116	3.68444e-104	1	SRBD1
GOLGB1	1.24479e-108	1.18959	0.408	0.177	4.05304e-104	1	GOLGB1
COPS6	1.54044e-108	1.43065	0.312	0.114	5.01568e-104	1	COPS6
BRAF	1.61061e-108	1.03222	0.451	0.204	5.24416e-104	1	BRAF
ANXA6	1.70463e-108	1.48257	0.29	0.1	5.55027e-104	1	ANXA6
DZIP1	2.04419e-108	1.24565	0.37	0.15	6.6559e-104	1	DZIP1
C14orf119	2.31669e-108	1.44033	0.287	0.098	7.54315e-104	1	C14orf119
CSRP1	2.91863e-108	1.25572	0.324	0.119	9.50306e-104	1	CSRP1
APPBP2	3.22031e-108	1.31707	0.359	0.144	1.04853e-103	1	APPBP2
SSB	3.6834e-108	1.11332	0.449	0.208	1.19931e-103	1	SSB
IGF2R	3.93431e-108	1.22607	0.372	0.151	1.28101e-103	1	IGF2R
LZTS1	4.81495e-108	1.47237	0.268	0.087	1.56775e-103	1	LZTS1
ANKIB1	5.4152e-108	1.09372	0.382	0.155	1.76319e-103	1	ANKIB1
PLEC	5.58615e-108	1.66218	0.268	0.089	1.81885e-103	1	PLEC
ZNF827	5.675e-108	1.05088	0.388	0.159	1.84778e-103	1	ZNF827
RER1	6.05747e-108	1.19816	0.369	0.148	1.97231e-103	1	RER1
SPIRE1	6.14672e-108	1.08605	0.394	0.162	2.00137e-103	1	SPIRE1
MAPK1IP1L	7.057e-108	1.38797	0.334	0.128	2.29776e-103	1	MAPK1IP1L
MPC2	7.30888e-108	1.31448	0.32	0.117	2.37977e-103	1	MPC2
NDUFB4	8.51441e-108	0.812703	0.654	0.375	2.77229e-103	1	NDUFB4
SPTAN1	8.70854e-108	0.98341	0.516	0.26	2.8355e-103	1	SPTAN1
BOD1L1	8.74064e-108	1.49333	0.283	0.097	2.84595e-103	1	BOD1L1
SNX3	9.43623e-108	1.01656	0.408	0.169	3.07244e-103	1	SNX3
PPP3CA	9.69594e-108	0.811696	0.601	0.324	3.157e-103	1	PPP3CA
SMG7	9.95365e-108	1.42341	0.302	0.108	3.24091e-103	1	SMG7
CSNK1D	1.10824e-107	1.43972	0.303	0.108	3.60844e-103	1	CSNK1D
ZNF407	1.13306e-107	1.24456	0.342	0.131	3.68923e-103	1	ZNF407
AP1M1	1.68925e-107	1.60213	0.27	0.089	5.5002e-103	1	AP1M1
DNER	1.72114e-107	1.24419	0.383	0.159	5.60405e-103	1	DNER
SYF2	1.83134e-107	1.30346	0.305	0.108	5.96283e-103	1	SYF2
TPR	2.19282e-107	1.42955	0.303	0.108	7.13983e-103	1	TPR
DPH6	2.31977e-107	1.23849	0.324	0.12	7.55316e-103	1	DPH6
HSPH1	2.56502e-107	1.38924	0.315	0.116	8.35172e-103	1	HSPH1
PDSS2	3.61149e-107	1.30084	0.338	0.13	1.1759e-102	1	PDSS2
KIAA0319L	3.88644e-107	0.913383	0.42	0.177	1.26543e-102	1	KIAA0319L
REEP5	3.96266e-107	1.22524	0.358	0.141	1.29024e-102	1	REEP5
ARPC5L	5.23072e-107	1.40912	0.31	0.113	1.70312e-102	1	ARPC5L
GRID2	6.15923e-107	1.29742	0.435	0.211	2.00545e-102	1	GRID2
PCYOX1	6.19114e-107	1.47044	0.285	0.098	2.01583e-102	1	PCYOX1
SOS2	6.67606e-107	1.20541	0.358	0.141	2.17372e-102	1	SOS2
ESF1	7.1283e-107	1.21156	0.351	0.137	2.32098e-102	1	ESF1
TMEM256	7.77315e-107	1.37036	0.309	0.112	2.53094e-102	1	TMEM256
ATP6V1B2	9.75315e-107	1.16183	0.369	0.15	3.17563e-102	1	ATP6V1B2
GNAI3	9.86125e-107	1.2915	0.34	0.131	3.21082e-102	1	GNAI3
ARHGAP5	1.09127e-106	1.19013	0.364	0.146	3.55318e-102	1	ARHGAP5
ZNF106	1.27444e-106	1.13959	0.414	0.181	4.14956e-102	1	ZNF106
TBC1D22A	1.45325e-106	1.26909	0.324	0.12	4.73178e-102	1	TBC1D22A
BCL7C	1.52877e-106	1.38708	0.307	0.112	4.97767e-102	1	BCL7C
LRBA	1.93175e-106	0.976123	0.432	0.188	6.28978e-102	1	LRBA
DUSP3	1.99584e-106	1.64645	0.25	0.079	6.49846e-102	1	DUSP3
ATP6V1D	2.04234e-106	1.05779	0.389	0.162	6.64985e-102	1	ATP6V1D
RAB7A	2.15743e-106	0.919283	0.518	0.257	7.02459e-102	1	RAB7A
CACNA2D3	2.66711e-106	0.9153	0.302	0.107	8.68412e-102	1	CACNA2D3
RPL7L1	2.94518e-106	1.03265	0.519	0.267	9.5895e-102	1	RPL7L1
FOXK1	3.17135e-106	1.0323	0.437	0.196	1.03259e-101	1	FOXK1
MARCHF6	3.61839e-106	0.975423	0.519	0.263	1.17815e-101	1	MARCHF6
MAP1LC3B	3.78703e-106	0.743655	0.425	0.177	1.23306e-101	1	MAP1LC3B
FBXO11	3.84128e-106	1.01734	0.422	0.184	1.25072e-101	1	FBXO11
CDK13	3.96677e-106	1.02059	0.409	0.176	1.29158e-101	1	CDK13
RGMA	4.85838e-106	1.4747	0.301	0.108	1.58189e-101	1	RGMA
MON2	8.21401e-106	1.13581	0.361	0.143	2.67448e-101	1	MON2
UFM1	8.62939e-106	1.11194	0.397	0.17	2.80973e-101	1	UFM1
TANK	9.53881e-106	1.43259	0.292	0.103	3.10584e-101	1	TANK
HUWE1	1.06957e-105	1.18296	0.399	0.172	3.48253e-101	1	HUWE1
TRIP12	1.10368e-105	1.09971	0.426	0.19	3.59357e-101	1	TRIP12
PRKN	1.12461e-105	0.884806	0.483	0.228	3.66174e-101	1	PRKN
PTPRN2	1.14766e-105	0.963495	0.354	0.139	3.73677e-101	1	PTPRN2
FAM168A	1.16683e-105	1.09529	0.374	0.152	3.7992e-101	1	FAM168A
SENP5	1.22613e-105	1.26289	0.33	0.125	3.99228e-101	1	SENP5
NUDCD3	1.3353e-105	1.42502	0.294	0.104	4.34775e-101	1	NUDCD3
PIGX	1.42879e-105	1.53131	0.279	0.096	4.65214e-101	1	PIGX
MPZL1	1.4581e-105	0.826862	0.517	0.247	4.74757e-101	1	MPZL1
LARP4B	1.85065e-105	1.18209	0.351	0.138	6.02571e-101	1	LARP4B
KANSL1	2.19238e-105	0.898435	0.544	0.282	7.1384e-101	1	KANSL1
B4GAT1	2.25781e-105	1.56539	0.26	0.085	7.35142e-101	1	B4GAT1
TGIF1	2.40265e-105	1.21107	0.334	0.126	7.82302e-101	1	TGIF1
NME7	4.24038e-105	1.09389	0.39	0.163	1.38067e-100	1	NME7
SCFD1	4.69172e-105	1.05333	0.42	0.184	1.52762e-100	1	SCFD1
POU2F1	4.85611e-105	1.14051	0.425	0.193	1.58115e-100	1	POU2F1
GYG2	5.48593e-105	1.41183	0.297	0.106	1.78622e-100	1	GYG2
AGO3	6.84606e-105	1.11741	0.464	0.223	2.22908e-100	1	AGO3
ENSG00000271793	7.17925e-105	1.15075	0.355	0.141	2.33756e-100	1	ENSG00000271793
ENSG00000214265	7.34483e-105	1.20191	0.387	0.164	2.39148e-100	1	ENSG00000214265
SEC24B	7.80893e-105	1.31892	0.307	0.111	2.54259e-100	1	SEC24B
CLTA	8.34127e-105	1.17748	0.366	0.148	2.71592e-100	1	CLTA
CLCN3	8.3947e-105	1.29465	0.329	0.125	2.73332e-100	1	CLCN3
SCOC	1.12673e-104	1.13296	0.346	0.134	3.66862e-100	1	SCOC
DNAL1	1.20887e-104	1.35409	0.321	0.122	3.93607e-100	1	DNAL1
ENC1	1.3349e-104	1.08205	0.455	0.215	4.34644e-100	1	ENC1
CELSR1	1.87019e-104	1.19174	0.337	0.129	6.08933e-100	1	CELSR1
EIF3H	1.90797e-104	1.47999	0.285	0.1	6.21236e-100	1	EIF3H
DAP3	1.95782e-104	1.45687	0.289	0.102	6.37465e-100	1	DAP3
EHBP1	2.01302e-104	1.00933	0.431	0.191	6.55439e-100	1	EHBP1
NAALADL2	2.26065e-104	0.837636	0.517	0.259	7.36068e-100	1	NAALADL2
ZMIZ1	2.45359e-104	1.35974	0.311	0.114	7.98889e-100	1	ZMIZ1
PHC3	2.67017e-104	1.08605	0.394	0.167	8.69407e-100	1	PHC3
RBM26	2.71457e-104	1.18112	0.374	0.155	8.83865e-100	1	RBM26
GULP1	2.98078e-104	1.07246	0.394	0.168	9.70543e-100	1	GULP1
EXTL3	3.31245e-104	1.48929	0.288	0.102	1.07854e-99	1	EXTL3
ORAI2	3.64733e-104	1.44756	0.296	0.107	1.18757e-99	1	ORAI2
FAM184A	4.08877e-104	1.12144	0.353	0.138	1.3313e-99	1	FAM184A
EIF3I	4.2891e-104	1.29021	0.315	0.117	1.39653e-99	1	EIF3I
TYW1	4.55469e-104	1.24364	0.323	0.121	1.48301e-99	1	TYW1
LSM10	4.56271e-104	1.26123	0.335	0.129	1.48562e-99	1	LSM10
PA2G4	4.94808e-104	1.29633	0.35	0.141	1.6111e-99	1	PA2G4
ATG12	4.96969e-104	1.12865	0.405	0.177	1.61813e-99	1	ATG12
C18orf32	4.99983e-104	1.33579	0.318	0.12	1.62794e-99	1	C18orf32
CRISPLD1	6.03581e-104	0.960461	0.422	0.184	1.96526e-99	1	CRISPLD1
ADGRG1	6.32401e-104	1.33894	0.322	0.123	2.0591e-99	1	ADGRG1
ACER3	1.1124e-103	1.31228	0.39	0.171	3.62198e-99	1	ACER3
WLS	1.26272e-103	0.569661	0.6	0.305	4.1114e-99	1	WLS
STK39	1.27346e-103	1.21439	0.333	0.128	4.14639e-99	1	STK39
RAB22A	1.31367e-103	1.42993	0.309	0.115	4.27732e-99	1	RAB22A
CCM2	1.32146e-103	1.47856	0.272	0.092	4.30268e-99	1	CCM2
TMEM9	1.55027e-103	1.38184	0.311	0.116	5.04767e-99	1	TMEM9
SRGAP2C	1.55029e-103	1.40551	0.301	0.11	5.04774e-99	1	SRGAP2C
MOB1B	1.57612e-103	1.12678	0.387	0.163	5.13185e-99	1	MOB1B
ABCD3	1.76855e-103	1.37602	0.322	0.123	5.75839e-99	1	ABCD3
CORO1C	1.8059e-103	1.25618	0.353	0.142	5.88e-99	1	CORO1C
FSIP1	1.86447e-103	1.45204	0.283	0.099	6.07071e-99	1	FSIP1
ANAPC13	2.15245e-103	1.52271	0.265	0.089	7.00838e-99	1	ANAPC13
PDAP1	2.17122e-103	1.44095	0.298	0.108	7.0695e-99	1	PDAP1
PREX2	2.44359e-103	1.08196	0.367	0.149	7.95631e-99	1	PREX2
PITPNA	2.53792e-103	1.23739	0.382	0.163	8.26347e-99	1	PITPNA
NDUFB8	2.72022e-103	1.06864	0.454	0.215	8.85704e-99	1	NDUFB8
SFXN1	3.33092e-103	1.21793	0.347	0.138	1.08455e-98	1	SFXN1
SHPRH	3.36607e-103	1.28152	0.335	0.13	1.09599e-98	1	SHPRH
METTL16	3.85133e-103	1.45937	0.266	0.089	1.25399e-98	1	METTL16
IER5L	4.42714e-103	1.41768	0.32	0.123	1.44148e-98	1	IER5L
FOCAD	6.57955e-103	1.01057	0.394	0.166	2.1423e-98	1	FOCAD
ECH1	6.81652e-103	1.53903	0.261	0.086	2.21946e-98	1	ECH1
NUCB1	1.27972e-102	1.41496	0.307	0.115	4.16676e-98	1	NUCB1
MTM1	1.38405e-102	1.45646	0.293	0.106	4.50646e-98	1	MTM1
NAP1L4	1.48362e-102	1.19585	0.368	0.153	4.83066e-98	1	NAP1L4
TIPRL	1.49991e-102	1.38574	0.302	0.111	4.88371e-98	1	TIPRL
ANXA1	1.67069e-102	0.967056	0.435	0.197	5.43975e-98	1	ANXA1
SCARB2	1.81046e-102	1.11082	0.426	0.195	5.89487e-98	1	SCARB2
CREB5	2.15954e-102	1.22832	0.326	0.126	7.03147e-98	1	CREB5
HNRNPA2B1	3.27343e-102	0.732369	0.733	0.484	1.06583e-97	1	HNRNPA2B1
NUP214	6.24581e-102	1.44098	0.295	0.107	2.03364e-97	1	NUP214
ENSG00000260729	7.31645e-102	1.40932	0.254	0.082	2.38223e-97	1	ENSG00000260729
GBF1	9.81765e-102	1.21928	0.347	0.139	3.19663e-97	1	GBF1
FUNDC2	1.37981e-101	1.53454	0.275	0.096	4.49268e-97	1	FUNDC2
ANKRD11	1.48942e-101	0.89943	0.581	0.327	4.84956e-97	1	ANKRD11
PATR-B	1.82131e-101	0.602935	0.735	0.469	5.93019e-97	1	PATR-B
RAB4A	1.89729e-101	1.38775	0.29	0.104	6.17758e-97	1	RAB4A
OSBPL8	1.90347e-101	0.953868	0.486	0.237	6.19769e-97	1	OSBPL8
MCRIP1	2.0073e-101	1.37489	0.285	0.101	6.53576e-97	1	MCRIP1
TAF13	2.0699e-101	1.37938	0.306	0.115	6.73959e-97	1	TAF13
TNKS2	2.18053e-101	1.42086	0.309	0.117	7.09982e-97	1	TNKS2
GSK3B	2.18843e-101	0.84122	0.615	0.357	7.12554e-97	1	GSK3B
RASA2	2.51637e-101	1.35138	0.28	0.098	8.19329e-97	1	RASA2
ASH1L	3.26039e-101	0.827137	0.628	0.369	1.06158e-96	1	ASH1L
SPG7	3.31674e-101	1.13684	0.378	0.159	1.07993e-96	1	SPG7
DDOST	3.5323e-101	1.0726	0.355	0.142	1.15012e-96	1	DDOST
TMCC1	3.94064e-101	0.894642	0.497	0.246	1.28307e-96	1	TMCC1
POP5	4.28087e-101	1.48581	0.254	0.083	1.39385e-96	1	POP5
FERMT2	4.35943e-101	1.3157	0.311	0.117	1.41943e-96	1	FERMT2
STARD3NL	4.97233e-101	1.3421	0.313	0.119	1.61899e-96	1	STARD3NL
DIP2C	6.91681e-101	0.839538	0.555	0.297	2.25211e-96	1	DIP2C
CAMKMT	7.61206e-101	1.0801	0.355	0.143	2.47849e-96	1	CAMKMT
MRPL13	8.4267e-101	1.4658	0.269	0.092	2.74373e-96	1	MRPL13
TCEAL3	9.58939e-101	0.92233	0.569	0.318	3.12231e-96	1	TCEAL3
OGDH	1.03536e-100	1.32816	0.314	0.119	3.37113e-96	1	OGDH
MYO10	1.18582e-100	1.26152	0.36	0.151	3.86102e-96	1	MYO10
CAPZA2	1.20036e-100	1.31961	0.313	0.119	3.90837e-96	1	CAPZA2
POLR2J3.1	1.27281e-100	1.33044	0.327	0.127	4.14427e-96	1	POLR2J3.1
LARP1	1.81064e-100	1.33168	0.323	0.126	5.89545e-96	1	LARP1
TCF7L1	2.01418e-100	1.32114	0.331	0.131	6.55816e-96	1	TCF7L1
TMX2	2.28145e-100	1.42357	0.279	0.098	7.4284e-96	1	TMX2
FAT1	2.36204e-100	0.927391	0.445	0.203	7.6908e-96	1	FAT1
LRRC58	2.90193e-100	1.32193	0.348	0.144	9.44869e-96	1	LRRC58
SLC38A6	3.08582e-100	1.2434	0.318	0.121	1.00474e-95	1	SLC38A6
GNAQ	3.46801e-100	0.773871	0.687	0.434	1.12918e-95	1	GNAQ
SURF4	4.49448e-100	1.2066	0.329	0.128	1.4634e-95	1	SURF4
CEP89	4.65123e-100	1.3238	0.317	0.121	1.51444e-95	1	CEP89
POGZ	4.97144e-100	1.17281	0.377	0.161	1.6187e-95	1	POGZ
ECPAS	5.5411e-100	1.36841	0.29	0.104	1.80418e-95	1	ECPAS
EEF2K	7.23358e-100	1.50694	0.271	0.094	2.35525e-95	1	EEF2K
ZCCHC7	7.51641e-100	0.840014	0.506	0.254	2.44734e-95	1	ZCCHC7
FBXL17	7.75559e-100	0.898827	0.444	0.203	2.52522e-95	1	FBXL17
USP16	1.19785e-99	1.43452	0.279	0.099	3.9002e-95	1	USP16
BACE2	1.26804e-99	1.54634	0.264	0.091	4.12873e-95	1	BACE2
TBL1X	1.4001e-99	0.918759	0.512	0.266	4.55873e-95	1	TBL1X
HS2ST1	1.76954e-99	1.21147	0.377	0.162	5.76162e-95	1	HS2ST1
ZNF207	1.81743e-99	1.07233	0.429	0.199	5.91755e-95	1	ZNF207
ANAPC16	1.88697e-99	1.24246	0.391	0.176	6.14399e-95	1	ANAPC16
HIVEP1	2.06167e-99	1.15736	0.349	0.141	6.71279e-95	1	HIVEP1
AIMP1	2.52137e-99	1.24509	0.332	0.131	8.2096e-95	1	AIMP1
NF1	2.63061e-99	0.826592	0.578	0.32	8.56525e-95	1	NF1
EIF3D	4.0104e-99	1.43891	0.278	0.099	1.30579e-94	1	EIF3D
CCT2	4.32082e-99	1.36049	0.314	0.122	1.40686e-94	1	CCT2
PPIL4	4.41718e-99	1.44871	0.286	0.104	1.43823e-94	1	PPIL4
CREB1	4.41778e-99	1.14319	0.417	0.192	1.43843e-94	1	CREB1
CFI	4.46322e-99	1.41551	0.272	0.095	1.45323e-94	1	CFI
TTYH3	5.03159e-99	1.18449	0.326	0.126	1.63829e-94	1	TTYH3
CMSS1	5.03682e-99	1.01132	0.422	0.193	1.63999e-94	1	CMSS1
TMEM14A	5.36751e-99	1.34296	0.296	0.109	1.74766e-94	1	TMEM14A
MAPK1	5.43362e-99	1.17937	0.364	0.152	1.76919e-94	1	MAPK1
DCDC1	5.87538e-99	1.2897	0.294	0.107	1.91302e-94	1	DCDC1
MED27	6.81377e-99	1.37536	0.284	0.102	2.21856e-94	1	MED27
IP6K1	7.69358e-99	1.33413	0.289	0.104	2.50503e-94	1	IP6K1
ATP6V1E1	7.97045e-99	0.870544	0.522	0.268	2.59518e-94	1	ATP6V1E1
COX6A1	8.36841e-99	1.04334	0.361	0.147	2.72476e-94	1	COX6A1
EIF4A1	9.118e-99	1.45107	0.289	0.106	2.96882e-94	1	EIF4A1
PPP6R2	9.38375e-99	0.880118	0.477	0.23	3.05535e-94	1	PPP6R2
TRPC4AP	1.18761e-98	1.33323	0.291	0.106	3.86684e-94	1	TRPC4AP
SEPTIN2	1.24876e-98	0.761887	0.667	0.412	4.06596e-94	1	SEPTIN2
EIF3E	1.53359e-98	0.981273	0.44	0.205	4.99336e-94	1	EIF3E
TBL1XR1	1.62875e-98	0.914914	0.489	0.242	5.30321e-94	1	TBL1XR1
RB1	1.64762e-98	1.11113	0.382	0.164	5.36464e-94	1	RB1
PPP1R3B	1.90668e-98	1.25071	0.303	0.113	6.20815e-94	1	PPP1R3B
ASXL1	2.01488e-98	1.05021	0.419	0.191	6.56046e-94	1	ASXL1
MGRN1	2.07264e-98	1.42595	0.276	0.097	6.74852e-94	1	MGRN1
PTCHD4	2.23222e-98	1.03357	0.373	0.158	7.26811e-94	1	PTCHD4
CXADR	2.48629e-98	1.3336	0.276	0.097	8.09535e-94	1	CXADR
PPA2	2.88192e-98	1.27673	0.341	0.139	9.38354e-94	1	PPA2
ELOVL6	2.99579e-98	1.12987	0.376	0.161	9.75428e-94	1	ELOVL6
AQR	3.37145e-98	1.36521	0.293	0.108	1.09774e-93	1	AQR
FIBP	3.5812e-98	1.51353	0.267	0.093	1.16604e-93	1	FIBP
TLE1	3.63817e-98	0.930988	0.54	0.29	1.18459e-93	1	TLE1
ENOSF1	3.82208e-98	1.10817	0.334	0.13	1.24447e-93	1	ENOSF1
BEX3	4.09909e-98	0.438081	0.973	0.829	1.33466e-93	1	BEX3
PSMD1	4.48305e-98	1.19605	0.365	0.155	1.45968e-93	1	PSMD1
NSD1	4.68898e-98	0.986067	0.423	0.193	1.52673e-93	1	NSD1
ANKRD26	4.71943e-98	1.28272	0.306	0.115	1.53665e-93	1	ANKRD26
UBE2L3	5.77829e-98	1.40279	0.29	0.107	1.88141e-93	1	UBE2L3
ODF2L	6.021e-98	1.1021	0.426	0.2	1.96044e-93	1	ODF2L
MYDGF	6.47757e-98	0.72141	0.441	0.197	2.1091e-93	1	MYDGF
C1orf54	7.09949e-98	1.54006	0.258	0.088	2.31159e-93	1	C1orf54
PLCB4	1.03802e-97	1.49676	0.257	0.087	3.37981e-93	1	PLCB4
GPM6A	1.15746e-97	0.738402	0.549	0.292	3.76868e-93	1	GPM6A
FAM107B	1.19182e-97	1.4074	0.323	0.13	3.88057e-93	1	FAM107B
MFSD10	1.27995e-97	1.22369	0.326	0.128	4.16753e-93	1	MFSD10
KDM5B	1.92506e-97	1.08279	0.418	0.194	6.268e-93	1	KDM5B
EBPL	2.17026e-97	1.47802	0.262	0.09	7.06635e-93	1	EBPL
SCP2	2.36569e-97	0.966583	0.397	0.172	7.7027e-93	1	SCP2
ACBD3	2.39677e-97	1.28188	0.309	0.118	7.80388e-93	1	ACBD3
BTBD9	2.9427e-97	0.892682	0.446	0.209	9.58143e-93	1	BTBD9
COA1	3.19974e-97	1.15192	0.345	0.14	1.04184e-92	1	COA1
NETO2	3.66848e-97	1.44491	0.288	0.105	1.19446e-92	1	NETO2
SAP30BP	4.05562e-97	1.5662	0.254	0.086	1.32051e-92	1	SAP30BP
STAMBP	4.47326e-97	1.33643	0.302	0.114	1.45649e-92	1	STAMBP
SUMF1	4.54088e-97	0.984246	0.356	0.146	1.47851e-92	1	SUMF1
UBE2Z	4.62e-97	1.43804	0.263	0.091	1.50427e-92	1	UBE2Z
GOLGA4	4.62966e-97	0.841177	0.562	0.304	1.50742e-92	1	GOLGA4
PLEKHA7	4.88404e-97	0.796145	0.682	0.441	1.59024e-92	1	PLEKHA7
SUCLG2	5.16342e-97	1.11377	0.343	0.139	1.68121e-92	1	SUCLG2
SPRED1	5.98734e-97	1.30319	0.303	0.114	1.94948e-92	1	SPRED1
GABBR1	6.72667e-97	1.17832	0.334	0.133	2.1902e-92	1	GABBR1
DDX1	6.86249e-97	1.42616	0.284	0.104	2.23443e-92	1	DDX1
KDM6A	6.93263e-97	1.10276	0.347	0.141	2.25727e-92	1	KDM6A
PRR13	7.39611e-97	1.32424	0.316	0.124	2.40817e-92	1	PRR13
PTCD3	8.12935e-97	1.26574	0.32	0.126	2.64692e-92	1	PTCD3
UBXN2A	8.37609e-97	1.17915	0.377	0.165	2.72725e-92	1	UBXN2A
CCND21	9.42091e-97	0.810038	0.652	0.396	3.06745e-92	1	CCND2
ABR	1.00895e-96	1.07107	0.411	0.189	3.28513e-92	1	ABR
SGCB	1.01473e-96	1.0508	0.389	0.17	3.30398e-92	1	SGCB
ZMYM2	1.21421e-96	0.926347	0.483	0.241	3.95346e-92	1	ZMYM2
RNGTT	1.2633e-96	1.24184	0.315	0.122	4.11332e-92	1	RNGTT
SAMD4B	1.36772e-96	1.40574	0.292	0.109	4.45329e-92	1	SAMD4B
MTA3	1.46236e-96	1.11346	0.371	0.158	4.76144e-92	1	MTA3
ETV5	1.55903e-96	1.40216	0.256	0.087	5.07619e-92	1	ETV5
LARP4	3.0887e-96	1.27097	0.316	0.123	1.00568e-91	1	LARP4
PSMG2	3.10135e-96	1.35808	0.292	0.109	1.0098e-91	1	PSMG2
RFTN1	4.02717e-96	1.31299	0.307	0.118	1.31125e-91	1	RFTN1
MTAP	5.28171e-96	1.26069	0.294	0.109	1.71972e-91	1	MTAP
SLC36A4	5.41568e-96	1.24261	0.318	0.124	1.76334e-91	1	SLC36A4
NFAT5	5.60383e-96	0.876507	0.54	0.292	1.82461e-91	1	NFAT5
HSPD1	5.67394e-96	1.17908	0.349	0.145	1.84743e-91	1	HSPD1
ACP1	6.71987e-96	1.23443	0.315	0.123	2.18799e-91	1	ACP1
GRIN2B	7.84128e-96	1.04276	0.365	0.153	2.55312e-91	1	GRIN2B
NIPSNAP2	7.88823e-96	1.13807	0.389	0.173	2.56841e-91	1	NIPSNAP2
OS9	8.65101e-96	1.41602	0.291	0.109	2.81677e-91	1	OS9
GSTO1	1.35866e-95	1.36054	0.273	0.097	4.42379e-91	1	GSTO1
NOL10	1.45074e-95	1.56331	0.256	0.089	4.72361e-91	1	NOL10
SEMA6A	1.62514e-95	1.09507	0.381	0.166	5.29147e-91	1	SEMA6A
POLR2B	1.62835e-95	1.46529	0.256	0.087	5.3019e-91	1	POLR2B
UBE2N	1.63805e-95	1.03538	0.45	0.221	5.3335e-91	1	UBE2N
KMT2C	1.76049e-95	0.745405	0.616	0.358	5.73217e-91	1	KMT2C
DUT	2.11034e-95	1.05127	0.35	0.144	6.87128e-91	1	DUT
RDH11	3.84993e-95	1.18969	0.356	0.151	1.25354e-90	1	RDH11
USP32	3.93878e-95	1.01802	0.414	0.189	1.28247e-90	1	USP32
RBM39	5.63135e-95	0.800031	0.625	0.377	1.83357e-90	1	RBM39
BACH1	5.66926e-95	1.0939	0.345	0.142	1.84591e-90	1	BACH1
PSMC1	6.72254e-95	1.19422	0.355	0.151	2.18886e-90	1	PSMC1
DLGAP4	6.7595e-95	1.35964	0.27	0.095	2.20089e-90	1	DLGAP4
GATAD2B	7.06746e-95	1.01712	0.394	0.174	2.30117e-90	1	GATAD2B
NCOA6	7.67668e-95	1.23797	0.332	0.136	2.49953e-90	1	NCOA6
PIK3C2A	9.07699e-95	1.02714	0.415	0.191	2.95547e-90	1	PIK3C2A
GALK2	1.04348e-94	1.34947	0.296	0.113	3.39756e-90	1	GALK2
GMDS	1.04889e-94	1.19237	0.318	0.125	3.41519e-90	1	GMDS
ATP9B	1.0598e-94	1.21899	0.335	0.137	3.4507e-90	1	ATP9B
STON2	1.07225e-94	0.818085	0.408	0.176	3.49126e-90	1	STON2
SNRK	1.10895e-94	1.12805	0.313	0.12	3.61075e-90	1	SNRK
POM121	1.13821e-94	1.23851	0.301	0.114	3.70602e-90	1	POM121
HS3ST3B1	1.28759e-94	1.41495	0.294	0.112	4.19238e-90	1	HS3ST3B1
COX5A	1.43012e-94	1.02514	0.376	0.161	4.65649e-90	1	COX5A
RLF	1.58577e-94	1.46381	0.252	0.086	5.16328e-90	1	RLF
EIF2AK4	1.61216e-94	1.43053	0.262	0.092	5.24919e-90	1	EIF2AK4
NECTIN3	1.81527e-94	0.824012	0.396	0.17	5.91053e-90	1	NECTIN3
GPBP1	1.88542e-94	1.13158	0.352	0.147	6.13893e-90	1	GPBP1
HELZ	2.06917e-94	1.04335	0.455	0.225	6.73722e-90	1	HELZ
SIVA1	2.13259e-94	1.2349	0.299	0.113	6.9437e-90	1	SIVA1
SDF4	2.21832e-94	1.07725	0.394	0.177	7.22286e-90	1	SDF4
SRSF11	2.22875e-94	0.843049	0.601	0.355	7.2568e-90	1	SRSF11
SMARCB1	2.25501e-94	1.41257	0.288	0.108	7.3423e-90	1	SMARCB1
CHMP3	2.50841e-94	1.3129	0.293	0.11	8.16738e-90	1	CHMP3
NSA2	2.65504e-94	1.00136	0.396	0.176	8.64482e-90	1	NSA2
CHD4	3.80283e-94	1.40715	0.295	0.113	1.2382e-89	1	CHD4
TNPO3	4.10796e-94	1.34628	0.284	0.105	1.33755e-89	1	TNPO3
PGAP1	4.73014e-94	0.996984	0.436	0.209	1.54013e-89	1	PGAP1
MFF	5.06885e-94	1.33108	0.308	0.121	1.65042e-89	1	MFF
NUMB	5.30729e-94	1.13049	0.348	0.145	1.72805e-89	1	NUMB
TRAPPC9	5.3377e-94	0.838584	0.437	0.201	1.73796e-89	1	TRAPPC9
EGF	5.73655e-94	1.27096	0.255	0.087	1.86782e-89	1	EGF
AIG1	5.82783e-94	0.959565	0.495	0.259	1.89754e-89	1	AIG1
KATNAL1	6.95224e-94	0.971264	0.406	0.185	2.26365e-89	1	KATNAL1
PPP2R3C	8.5926e-94	1.23132	0.32	0.127	2.79775e-89	1	PPP2R3C
GOLGA7	9.99849e-94	1.43389	0.277	0.102	3.25551e-89	1	GOLGA7
DLG1	1.30039e-93	1.02248	0.381	0.166	4.23408e-89	1	DLG1
ZNF148	1.60963e-93	0.929449	0.544	0.306	5.24094e-89	1	ZNF148
ACSL3	1.86624e-93	0.956221	0.469	0.234	6.07649e-89	1	ACSL3
POLR2E	1.89966e-93	1.39121	0.277	0.102	6.18529e-89	1	POLR2E
RRP36	2.17544e-93	1.40571	0.286	0.108	7.08324e-89	1	RRP36
KHSRP	2.58529e-93	1.10738	0.398	0.182	8.4177e-89	1	KHSRP
PIKFYVE	2.64535e-93	1.37016	0.27	0.097	8.61328e-89	1	PIKFYVE
DCAF7	2.87571e-93	1.15753	0.406	0.192	9.36332e-89	1	DCAF7
UBR4	3.70377e-93	1.33943	0.288	0.108	1.20595e-88	1	UBR4
ZNF131	4.4367e-93	1.15863	0.321	0.128	1.44459e-88	1	ZNF131
TM9SF3	4.78556e-93	0.982439	0.459	0.227	1.55818e-88	1	TM9SF3
FANK1	4.79156e-93	1.29659	0.283	0.104	1.56013e-88	1	FANK1
FAU	6.48845e-93	0.740117	0.477	0.225	2.11264e-88	1	FAU
TRAM1	8.34195e-93	0.929253	0.379	0.164	2.71614e-88	1	TRAM1
PMM2	8.58071e-93	1.36665	0.278	0.102	2.79388e-88	1	PMM2
FDPS	1.04274e-92	1.11343	0.379	0.167	3.39517e-88	1	FDPS
VWA8	1.09676e-92	1.21766	0.298	0.113	3.57105e-88	1	VWA8
CBL	1.22956e-92	1.15959	0.372	0.165	4.00346e-88	1	CBL
SKIC3	1.23973e-92	1.0064	0.435	0.209	4.03657e-88	1	SKIC3
BTF3	1.35007e-92	0.650803	0.544	0.279	4.39583e-88	1	BTF3
TOGARAM1	1.43631e-92	1.26615	0.293	0.111	4.67664e-88	1	TOGARAM1
SBF2	1.49206e-92	0.770871	0.552	0.302	4.85814e-88	1	SBF2
MACF1	1.56563e-92	0.621048	0.806	0.601	5.09769e-88	1	MACF1
GNA12	1.66184e-92	1.22008	0.318	0.127	5.41096e-88	1	GNA12
MCF2L	1.89652e-92	1.36178	0.264	0.094	6.17506e-88	1	MCF2L
RPRD1A	2.11002e-92	1.0318	0.389	0.174	6.87023e-88	1	RPRD1A
ELF2	2.11647e-92	1.05308	0.37	0.161	6.89122e-88	1	ELF2
CLIP1	2.22239e-92	0.88286	0.425	0.199	7.2361e-88	1	CLIP1
PLCB1	2.37853e-92	0.38175	0.624	0.337	7.74451e-88	1	PLCB1
NDUFA12	2.64905e-92	1.17615	0.348	0.147	8.62531e-88	1	NDUFA12
SPG11	2.73755e-92	1.24856	0.324	0.132	8.91346e-88	1	SPG11
SMAD1	2.77039e-92	1.36884	0.292	0.111	9.0204e-88	1	SMAD1
HOOK3	3.53919e-92	0.943458	0.497	0.26	1.15236e-87	1	HOOK3
CCDC90B	3.91558e-92	1.25606	0.296	0.113	1.27491e-87	1	CCDC90B
PPA1	4.40498e-92	1.23725	0.305	0.119	1.43426e-87	1	PPA1
VAMP2	5.17111e-92	1.16717	0.311	0.121	1.68371e-87	1	VAMP2
TNFRSF10B	5.83558e-92	1.32634	0.28	0.104	1.90006e-87	1	TNFRSF10B
UBXN1	6.34223e-92	1.30579	0.3	0.117	2.06503e-87	1	UBXN1
NSRP1	6.48793e-92	1.13068	0.342	0.143	2.11247e-87	1	NSRP1
SLMAP	7.58601e-92	1.06513	0.349	0.146	2.47e-87	1	SLMAP
CRY1	8.13428e-92	1.37342	0.28	0.104	2.64852e-87	1	CRY1
TCEAL4	8.3901e-92	0.854352	0.586	0.335	2.73182e-87	1	TCEAL4
TUBB2A	2.05536e-91	0.754553	0.635	0.38	6.69225e-87	1	TUBB2A
STX8	2.06813e-91	1.04151	0.438	0.215	6.73382e-87	1	STX8
RPRML	2.08869e-91	1.36567	0.25	0.086	6.80077e-87	1	RPRML
CDC73	2.27433e-91	1.18679	0.313	0.124	7.40522e-87	1	CDC73
SPATA17	2.84862e-91	1.38424	0.253	0.088	9.27509e-87	1	SPATA17
KRTCAP2	3.10222e-91	1.4275	0.264	0.095	1.01008e-86	1	KRTCAP2
THRAP3	3.45251e-91	1.05252	0.399	0.183	1.12414e-86	1	THRAP3
SLC25A36	3.58874e-91	1.23521	0.317	0.128	1.16849e-86	1	SLC25A36
TACC1	3.90678e-91	1.27974	0.301	0.118	1.27205e-86	1	TACC1
UBE2B	5.02698e-91	1.29692	0.306	0.122	1.63679e-86	1	UBE2B
SUSD1	5.30351e-91	1.28971	0.286	0.108	1.72682e-86	1	SUSD1
MRPL40	8.01401e-91	1.37191	0.265	0.096	2.60936e-86	1	MRPL40
GRB2	1.12072e-90	1.3288	0.31	0.126	3.64908e-86	1	GRB2
TRIM37	1.12848e-90	1.38405	0.279	0.105	3.67432e-86	1	TRIM37
IVD	1.17003e-90	1.41557	0.275	0.103	3.80961e-86	1	IVD
ASCC1	1.47781e-90	1.4105	0.266	0.096	4.81175e-86	1	ASCC1
CPD	1.48205e-90	1.48175	0.26	0.093	4.82556e-86	1	CPD
BCAT1	1.54486e-90	1.1474	0.314	0.125	5.03006e-86	1	BCAT1
MED28	1.92572e-90	1.29636	0.299	0.117	6.27014e-86	1	MED28
FBXW7	2.73175e-90	1.22576	0.315	0.128	8.89457e-86	1	FBXW7
TCF7L2	3.17821e-90	0.805069	0.49	0.25	1.03483e-85	1	TCF7L2
HNRNPAB	3.19929e-90	1.14763	0.377	0.171	1.04169e-85	1	HNRNPAB
PSMD10	3.36965e-90	1.34321	0.277	0.103	1.09716e-85	1	PSMD10
BDNF	4.09142e-90	1.33296	0.299	0.118	1.33217e-85	1	BDNF
OST41	4.30034e-90	0.413411	0.956	0.806	1.40019e-85	1	OST4
DNAJC8	4.48099e-90	1.32308	0.291	0.113	1.45901e-85	1	DNAJC8
ZFX	4.60171e-90	1.23391	0.299	0.116	1.49832e-85	1	ZFX
GIGYF2	6.12321e-90	1.04394	0.375	0.166	1.99372e-85	1	GIGYF2
DPYSL3	6.4009e-90	1.05498	0.346	0.146	2.08413e-85	1	DPYSL3
SMARCA5	6.95127e-90	0.967256	0.492	0.262	2.26333e-85	1	SMARCA5
TOP1	6.95835e-90	0.914155	0.498	0.263	2.26564e-85	1	TOP1
DIS3L2	7.21696e-90	1.16216	0.326	0.134	2.34984e-85	1	DIS3L2
CLTB	8.00868e-90	1.31355	0.272	0.1	2.60763e-85	1	CLTB
SSBP2	9.18795e-90	0.603478	0.669	0.409	2.9916e-85	1	SSBP2
ANTXR1	1.01826e-89	1.07457	0.372	0.166	3.31547e-85	1	ANTXR1
RNASEH2C	1.06621e-89	1.38183	0.265	0.096	3.47158e-85	1	RNASEH2C
YEATS2	1.11718e-89	1.15146	0.321	0.13	3.63753e-85	1	YEATS2
MMP17	1.12328e-89	1.25235	0.282	0.106	3.65739e-85	1	MMP17
MRPL19	1.14503e-89	1.24497	0.313	0.127	3.72821e-85	1	MRPL19
RAB28	1.25927e-89	1.1842	0.311	0.123	4.10017e-85	1	RAB28
C8orf33	1.42506e-89	1.38696	0.281	0.107	4.63998e-85	1	C8orf33
HSPA4	1.44625e-89	1.46063	0.262	0.096	4.70899e-85	1	HSPA4
PNMA1	1.5105e-89	1.29921	0.31	0.126	4.91819e-85	1	PNMA1
YIPF5	1.54176e-89	1.53735	0.252	0.09	5.01997e-85	1	YIPF5
HAPSTR1	1.61384e-89	1.18213	0.334	0.141	5.25468e-85	1	HAPSTR1
NDUFA11	1.63078e-89	0.831468	0.572	0.325	5.30983e-85	1	NDUFA11
EHMT1	2.04978e-89	0.920298	0.501	0.27	6.67408e-85	1	EHMT1
RFX2	2.21424e-89	1.27372	0.282	0.106	7.20955e-85	1	RFX2
RPS11	2.42433e-89	0.41445	0.981	0.864	7.89363e-85	1	RPS11
ARFGAP3	2.78835e-89	1.30312	0.295	0.116	9.07888e-85	1	ARFGAP3
CHKA	3.44975e-89	1.2196	0.302	0.119	1.12324e-84	1	CHKA
UBE2E1	3.58605e-89	1.11359	0.346	0.148	1.16762e-84	1	UBE2E1
USP10	3.96886e-89	1.36052	0.28	0.107	1.29226e-84	1	USP10
BTRC	4.32155e-89	1.10578	0.33	0.136	1.4071e-84	1	BTRC
MICU2	4.48697e-89	1.15733	0.335	0.141	1.46096e-84	1	MICU2
LSM3	4.71543e-89	1.33768	0.273	0.102	1.53534e-84	1	LSM3
TULP4	5.24971e-89	0.946379	0.408	0.188	1.70931e-84	1	TULP4
SMAP1	5.37265e-89	1.15226	0.379	0.174	1.74933e-84	1	SMAP1
TUBB2B	6.9445e-89	0.57149	0.748	0.48	2.26113e-84	1	TUBB2B
EIF3A	8.12159e-89	0.786553	0.677	0.455	2.64439e-84	1	EIF3A
HDDC2	9.14842e-89	1.15739	0.32	0.13	2.97873e-84	1	HDDC2
ATP5MC1	9.2087e-89	1.09641	0.361	0.158	2.99835e-84	1	ATP5MC1
TUFM	1.4304e-88	1.39874	0.255	0.091	4.65738e-84	1	TUFM
EPS15L1	1.44326e-88	1.21575	0.294	0.114	4.69926e-84	1	EPS15L1
LRRFIP1	1.83093e-88	0.993736	0.389	0.177	5.96152e-84	1	LRRFIP1
VPS35L	1.87692e-88	1.27651	0.295	0.116	6.11124e-84	1	VPS35L
ALDH7A1	1.9749e-88	1.04671	0.348	0.149	6.43027e-84	1	ALDH7A1
CCDC91	2.71898e-88	1.10999	0.339	0.143	8.85298e-84	1	CCDC91
EIF1B	3.17524e-88	0.6512	0.463	0.224	1.03386e-83	1	EIF1B
MLLT1	3.21334e-88	1.34365	0.262	0.095	1.04626e-83	1	MLLT1
PLAAT3	3.93038e-88	1.19771	0.299	0.117	1.27973e-83	1	PLAAT3
EPC1	4.02713e-88	0.998935	0.365	0.159	1.31123e-83	1	EPC1
TMED3	4.03698e-88	1.38072	0.281	0.108	1.31444e-83	1	TMED3
NR2F1	4.65236e-88	0.413114	0.395	0.173	1.51481e-83	1	NR2F1
UBE4B	5.71663e-88	1.21879	0.314	0.128	1.86134e-83	1	UBE4B
PICALM	5.72663e-88	1.03343	0.344	0.146	1.86459e-83	1	PICALM
KAT6A	6.0376e-88	1.1505	0.318	0.13	1.96584e-83	1	KAT6A
HADHB	6.17633e-88	1.373	0.255	0.091	2.01101e-83	1	HADHB
ARFGEF2	7.40204e-88	1.36366	0.255	0.091	2.4101e-83	1	ARFGEF2
HERC1	7.63257e-88	1.1118	0.325	0.133	2.48516e-83	1	HERC1
PPP2R2B	8.40654e-88	1.0013	0.354	0.153	2.73717e-83	1	PPP2R2B
CAMSAP2	8.78207e-88	1.13483	0.315	0.128	2.85944e-83	1	CAMSAP2
ARHGAP12	1.2656e-87	1.14636	0.327	0.137	4.1208e-83	1	ARHGAP12
KIFAP3	1.32281e-87	1.25413	0.287	0.111	4.30706e-83	1	KIFAP3
MEGF9	1.52205e-87	1.14961	0.307	0.123	4.95578e-83	1	MEGF9
XPO1	2.2162e-87	0.929454	0.457	0.231	7.21594e-83	1	XPO1
SLC30A9	2.22324e-87	1.28339	0.28	0.107	7.23888e-83	1	SLC30A9
SCAF8	2.37726e-87	1.15285	0.306	0.122	7.74037e-83	1	SCAF8
SSBP3	2.48591e-87	0.924457	0.522	0.291	8.09412e-83	1	SSBP3
DEAF1	2.99694e-87	1.32717	0.284	0.11	9.75802e-83	1	DEAF1
AP3B1	3.21382e-87	1.11559	0.34	0.145	1.04642e-82	1	AP3B1
KCMF1	3.72838e-87	1.28368	0.299	0.12	1.21396e-82	1	KCMF1
ACBD6	3.73015e-87	1.01568	0.352	0.152	1.21454e-82	1	ACBD6
ARID1A	4.97417e-87	1.26036	0.292	0.115	1.61959e-82	1	ARID1A
TASOR2	5.1166e-87	1.12602	0.342	0.147	1.66596e-82	1	TASOR2
RREB1	5.32945e-87	1.26743	0.284	0.109	1.73527e-82	1	RREB1
TAF9	5.4717e-87	1.37765	0.25	0.089	1.78159e-82	1	TAF9
PTBP2	6.2155e-87	0.85212	0.433	0.207	2.02377e-82	1	PTBP2
KATNIP	8.7983e-87	1.40564	0.253	0.091	2.86473e-82	1	KATNIP
RSRP1	8.98229e-87	0.972914	0.362	0.158	2.92464e-82	1	RSRP1
BANF1	9.68071e-87	1.0601	0.33	0.137	3.15204e-82	1	BANF1
IFI27L1	1.10122e-86	1.16588	0.349	0.154	3.58558e-82	1	IFI27L1
RIF1	1.1581e-86	1.38142	0.271	0.103	3.77077e-82	1	RIF1
EIF2AK1	1.18917e-86	1.27339	0.299	0.12	3.87193e-82	1	EIF2AK1
DNAI4	1.43667e-86	1.23279	0.287	0.111	4.67778e-82	1	DNAI4
EFCAB2	1.43983e-86	1.18165	0.306	0.123	4.68808e-82	1	EFCAB2
LDAH	1.45669e-86	1.30739	0.264	0.097	4.743e-82	1	LDAH
MYH9	1.63347e-86	0.978182	0.407	0.193	5.31858e-82	1	MYH9
NUP160	1.66318e-86	1.34057	0.258	0.094	5.41531e-82	1	NUP160
STIP1	1.76014e-86	1.36884	0.265	0.099	5.73101e-82	1	STIP1
SMIM7	2.09847e-86	1.40521	0.26	0.096	6.8326e-82	1	SMIM7
AGTPBP1	2.34406e-86	1.23516	0.274	0.103	7.63226e-82	1	AGTPBP1
DENND1A	2.45431e-86	0.874036	0.378	0.167	7.99122e-82	1	DENND1A
TMEM67	2.52728e-86	1.18853	0.309	0.126	8.22883e-82	1	TMEM67
PPP1R12A	2.55038e-86	0.87506	0.471	0.242	8.30403e-82	1	PPP1R12A
NUDT3	3.0529e-86	1.04055	0.44	0.225	9.94025e-82	1	NUDT3
RHOB	3.09403e-86	1.12276	0.318	0.131	1.00742e-81	1	RHOB
WASL	3.15944e-86	1.37302	0.266	0.099	1.02871e-81	1	WASL
CEP290	3.15993e-86	1.1612	0.335	0.144	1.02887e-81	1	CEP290
CLASP1	3.38793e-86	0.830112	0.476	0.244	1.10311e-81	1	CLASP1
PIK3CB	3.9144e-86	1.17143	0.294	0.116	1.27453e-81	1	PIK3CB
IDH2	4.49956e-86	0.896402	0.348	0.146	1.46506e-81	1	IDH2
PNRC1	4.72225e-86	1.36218	0.258	0.094	1.53757e-81	1	PNRC1
MYO9A	5.29555e-86	0.958407	0.406	0.191	1.72423e-81	1	MYO9A
MCPH1	5.62463e-86	1.05374	0.346	0.149	1.83138e-81	1	MCPH1
MBNL1	6.87851e-86	0.804034	0.544	0.306	2.23964e-81	1	MBNL1
CSPP1	6.94245e-86	0.911978	0.375	0.167	2.26046e-81	1	CSPP1
ESRRG	6.94694e-86	0.89279	0.359	0.155	2.26192e-81	1	ESRRG
CDC123	7.47966e-86	1.19848	0.341	0.15	2.43538e-81	1	CDC123
SFT2D1	8.83321e-86	1.42761	0.259	0.096	2.87609e-81	1	SFT2D1
CDC42BPA	8.97113e-86	0.778544	0.471	0.234	2.921e-81	1	CDC42BPA
RAB20	1.04349e-85	1.15371	0.296	0.117	3.39759e-81	1	RAB20
BRWD1	1.12406e-85	1.02024	0.389	0.181	3.65996e-81	1	BRWD1
TRA2B	1.27833e-85	1.13512	0.313	0.128	4.16223e-81	1	TRA2B
PTOV1	1.43601e-85	1.40173	0.265	0.1	4.67565e-81	1	PTOV1
UVRAG	1.55184e-85	0.975806	0.35	0.151	5.05279e-81	1	UVRAG
ZFAND6	1.64452e-85	0.926174	0.481	0.254	5.35455e-81	1	ZFAND6
BAZ2B	1.70674e-85	0.812721	0.491	0.258	5.55715e-81	1	BAZ2B
EPS15	1.71617e-85	1.0716	0.352	0.155	5.58784e-81	1	EPS15
SEPTIN11	2.14849e-85	0.801763	0.521	0.281	6.99548e-81	1	SEPTIN11
LDLR	2.2157e-85	1.05	0.39	0.183	7.21431e-81	1	LDLR
MVB12B	2.23517e-85	1.29763	0.262	0.097	7.27773e-81	1	MVB12B
ERI3	2.5484e-85	1.3343	0.291	0.117	8.29761e-81	1	ERI3
SEC22C	2.66922e-85	1.26757	0.289	0.114	8.69099e-81	1	SEC22C
FOXK2	2.81893e-85	1.08181	0.343	0.149	9.17843e-81	1	FOXK2
LAMC1	3.35947e-85	1.25606	0.268	0.101	1.09384e-80	1	LAMC1
ROCK2	3.56658e-85	1.16916	0.324	0.137	1.16128e-80	1	ROCK2
GAK	3.73372e-85	1.38177	0.259	0.096	1.2157e-80	1	GAK
CLSTN1	3.96146e-85	1.34582	0.278	0.108	1.28985e-80	1	CLSTN1
PDLIM5	5.20714e-85	1.10779	0.294	0.116	1.69544e-80	1	PDLIM5
YWHAG	5.44634e-85	1.29269	0.257	0.094	1.77333e-80	1	YWHAG
JARID2	6.33784e-85	1.03238	0.355	0.157	2.0636e-80	1	JARID2
ATE1	9.7914e-85	1.12761	0.314	0.13	3.18808e-80	1	ATE1
CDHR3	1.05098e-84	1.27021	0.264	0.098	3.42198e-80	1	CDHR3
LYPD1	1.08879e-84	1.19651	0.284	0.11	3.54509e-80	1	LYPD1
HLA-A	1.15687e-84	0.898949	0.475	0.249	3.76678e-80	1	HLA-A
ATXN2	1.50971e-84	0.869358	0.445	0.222	4.91562e-80	1	ATXN2
MAGEF1	1.64194e-84	1.39457	0.256	0.095	5.34617e-80	1	MAGEF1
PSMD13	1.65411e-84	1.40311	0.257	0.096	5.38579e-80	1	PSMD13
MRPS31	1.7877e-84	1.40572	0.253	0.093	5.82077e-80	1	MRPS31
EIF3J	1.88078e-84	0.997269	0.342	0.148	6.12383e-80	1	EIF3J
PPP1R9A	2.04076e-84	0.566064	0.532	0.29	6.64471e-80	1	PPP1R9A
REST	2.10701e-84	1.29068	0.289	0.115	6.86042e-80	1	REST
EXT1	2.46113e-84	0.754829	0.502	0.268	8.01345e-80	1	EXT1
TCEAL9	4.41386e-84	0.48919	0.761	0.522	1.43715e-79	1	TCEAL9
NRP2	4.54333e-84	1.28307	0.269	0.101	1.47931e-79	1	NRP2
RNF169	4.69807e-84	1.26096	0.28	0.11	1.52969e-79	1	RNF169
RSRC2	4.77671e-84	0.964883	0.392	0.186	1.5553e-79	1	RSRC2
PATJ	4.79161e-84	1.49387	0.255	0.095	1.56015e-79	1	PATJ
ENSPTRG00000048259	5.61585e-84	1.43926	0.255	0.095	1.82852e-79	1	ENSPTRG00000048259
CLEC16A	8.13435e-84	1.12517	0.261	0.097	2.64854e-79	1	CLEC16A
TET1	8.95408e-84	1.08116	0.295	0.117	2.91545e-79	1	TET1
MXD4	9.55444e-84	1.36282	0.252	0.092	3.11092e-79	1	MXD4
NKTR	1.08067e-83	0.968595	0.402	0.191	3.51866e-79	1	NKTR
CDC42SE2	1.37763e-83	0.964802	0.366	0.164	4.48557e-79	1	CDC42SE2
EXOC1	1.4744e-83	1.29272	0.267	0.101	4.80064e-79	1	EXOC1
SDC3	1.76757e-83	1.29142	0.273	0.105	5.75522e-79	1	SDC3
SPAG7	2.27379e-83	1.23699	0.28	0.11	7.40346e-79	1	SPAG7
HADHA	2.53586e-83	1.35593	0.261	0.099	8.25677e-79	1	HADHA
IFT81	3.10229e-83	1.17546	0.306	0.126	1.01011e-78	1	IFT81
PREPL	3.79038e-83	0.935456	0.412	0.199	1.23415e-78	1	PREPL
FAM13B	4.28077e-83	1.14461	0.31	0.128	1.39382e-78	1	FAM13B
GAREM1	4.78131e-83	1.34992	0.27	0.104	1.55679e-78	1	GAREM1
PHYKPL	5.61898e-83	1.36335	0.266	0.102	1.82954e-78	1	PHYKPL
ZC3H13	5.76319e-83	1.3091	0.276	0.108	1.87649e-78	1	ZC3H13
HGSNAT	6.35591e-83	1.12352	0.321	0.136	2.06948e-78	1	HGSNAT
ARMH3	8.23867e-83	1.26344	0.281	0.111	2.68251e-78	1	ARMH3
PHF21A	1.30321e-82	0.815204	0.453	0.229	4.24327e-78	1	PHF21A
SERINC1	1.47569e-82	0.837824	0.53	0.3	4.80483e-78	1	SERINC1
RNF13	2.61278e-82	1.10684	0.339	0.149	8.50721e-78	1	RNF13
PIGF	3.63796e-82	1.27822	0.275	0.108	1.18452e-77	1	PIGF
DCAF10	3.84667e-82	1.1087	0.352	0.159	1.25248e-77	1	DCAF10
TMEM9B	3.86287e-82	1.32615	0.264	0.101	1.25775e-77	1	TMEM9B
FOXJ3	4.28265e-82	1.12762	0.318	0.134	1.39443e-77	1	FOXJ3
FAM136A	4.88461e-82	1.38527	0.261	0.1	1.59043e-77	1	FAM136A
EEF1E1	5.15751e-82	1.24279	0.269	0.104	1.67929e-77	1	EEF1E1
FBXW11	5.99934e-82	0.998802	0.395	0.19	1.95338e-77	1	FBXW11
NDUFS2	6.06077e-82	1.37314	0.258	0.098	1.97339e-77	1	NDUFS2
HP1BP3	6.46504e-82	0.856257	0.479	0.255	2.10502e-77	1	HP1BP3
CYB5B	6.58444e-82	1.10872	0.359	0.165	2.14389e-77	1	CYB5B
MGA	6.86737e-82	1.26584	0.262	0.099	2.23602e-77	1	MGA
SH3BGRL2	7.57305e-82	0.937612	0.407	0.198	2.46579e-77	1	SH3BGRL2
RAP1B	8.36158e-82	0.987466	0.422	0.214	2.72253e-77	1	RAP1B
TNIK	9.13326e-82	0.86213	0.548	0.325	2.97379e-77	1	TNIK
CERT1	9.74379e-82	0.784001	0.37	0.164	3.17258e-77	1	CERT1
JAK1	1.0038e-81	1.27656	0.271	0.105	3.26838e-77	1	JAK1
ATAD2B	1.00522e-81	1.29174	0.251	0.092	3.27299e-77	1	ATAD2B
KLHDC10	1.0719e-81	1.14847	0.312	0.132	3.4901e-77	1	KLHDC10
BRD4	1.16434e-81	0.920689	0.451	0.233	3.7911e-77	1	BRD4
IFNAR1	1.44689e-81	1.27269	0.279	0.111	4.71107e-77	1	IFNAR1
PHF20	1.56082e-81	1.16378	0.338	0.152	5.08203e-77	1	PHF20
JKAMP	1.70424e-81	1.34742	0.264	0.102	5.549e-77	1	JKAMP
XIAP	2.031e-81	1.04266	0.407	0.204	6.61292e-77	1	XIAP
IQCK	2.08248e-81	1.15198	0.325	0.141	6.78057e-77	1	IQCK
HECTD1	2.31451e-81	1.06272	0.334	0.146	7.53606e-77	1	HECTD1
HMGN1	2.99364e-81	0.893174	0.448	0.229	9.74731e-77	1	HMGN1
MRPL3	3.01365e-81	1.18703	0.293	0.12	9.81244e-77	1	MRPL3
PIK3C3	3.1962e-81	1.28544	0.266	0.102	1.04068e-76	1	PIK3C3
RAB2A	3.45385e-81	0.951805	0.375	0.174	1.12457e-76	1	RAB2A
SH3GL1	3.88841e-81	1.29538	0.263	0.101	1.26607e-76	1	SH3GL1
EXOC5	4.13975e-81	1.25418	0.278	0.111	1.3479e-76	1	EXOC5
HIVEP2	4.17498e-81	1.21458	0.282	0.112	1.35937e-76	1	HIVEP2
LMBRD1	4.55152e-81	1.19982	0.303	0.127	1.48197e-76	1	LMBRD1
SLTM	4.89736e-81	1.16003	0.331	0.146	1.59458e-76	1	SLTM
TPGS2	5.49155e-81	1.19896	0.294	0.12	1.78805e-76	1	TPGS2
STARD7	6.1869e-81	1.35628	0.258	0.098	2.01446e-76	1	STARD7
CCDC47	9.16269e-81	1.3415	0.255	0.096	2.98337e-76	1	CCDC47
AHDC1	9.73299e-81	1.14244	0.371	0.177	3.16906e-76	1	AHDC1
LCLAT1	1.00814e-80	1.165	0.292	0.118	3.28251e-76	1	LCLAT1
SPECC1	1.17584e-80	0.968618	0.347	0.153	3.82853e-76	1	SPECC1
NCBP2	1.18364e-80	0.844746	0.501	0.276	3.85393e-76	1	NCBP2
TPM1	1.31838e-80	0.880025	0.379	0.178	4.29263e-76	1	TPM1
EFNB2	1.4055e-80	0.984609	0.387	0.183	4.57632e-76	1	EFNB2
KLHL9	1.42149e-80	1.39262	0.264	0.103	4.62839e-76	1	KLHL9
DNAJC7	1.53671e-80	1.24663	0.278	0.111	5.00354e-76	1	DNAJC7
PRKRIP1	1.64323e-80	1.1851	0.295	0.121	5.35035e-76	1	PRKRIP1
CHD9	1.79388e-80	0.738526	0.509	0.276	5.84087e-76	1	CHD9
RPSA21	1.93498e-80	0.695561	0.651	0.42	6.30028e-76	1	RPSA2
BDP1	2.1945e-80	1.07496	0.331	0.145	7.14529e-76	1	BDP1
DDX52	3.21993e-80	1.20284	0.302	0.126	1.04841e-75	1	DDX52
DEK	4.29357e-80	1.12197	0.298	0.123	1.39799e-75	1	DEK
RIMS2	5.42608e-80	0.742931	0.315	0.132	1.76673e-75	1	RIMS2
NPHP4	5.45229e-80	1.24305	0.258	0.098	1.77527e-75	1	NPHP4
HDGFL2	5.72596e-80	1.23166	0.279	0.112	1.86437e-75	1	HDGFL2
ZFP36L2	6.3599e-80	1.23989	0.253	0.095	2.07078e-75	1	ZFP36L2
DYNC2LI1	6.8347e-80	1.25931	0.267	0.104	2.22538e-75	1	DYNC2LI1
SPG21	9.55271e-80	1.35249	0.253	0.096	3.11036e-75	1	SPG21
GDAP1	1.03807e-79	1.08915	0.278	0.11	3.37995e-75	1	GDAP1
XKR6	1.12641e-79	0.75517	0.463	0.238	3.66761e-75	1	XKR6
MAP3K20	1.49696e-79	1.39078	0.264	0.103	4.87411e-75	1	MAP3K20
EIF4EBP2	1.72639e-79	1.33661	0.257	0.099	5.62114e-75	1	EIF4EBP2
INSIG1	1.83405e-79	1.28727	0.267	0.105	5.97165e-75	1	INSIG1
MAGED1	2.1991e-79	1.184	0.299	0.125	7.16028e-75	1	MAGED1
UBR2	2.93555e-79	1.14534	0.298	0.124	9.55814e-75	1	UBR2
YME1L1	3.04929e-79	0.958579	0.462	0.253	9.9285e-75	1	YME1L1
ACSL4	3.13472e-79	1.16062	0.354	0.166	1.02066e-74	1	ACSL4
RPL371	3.23819e-79	0.352686	0.99	0.884	1.05435e-74	1	RPL37
VPS8	3.53152e-79	1.13058	0.308	0.131	1.14986e-74	1	VPS8
PPHLN1	3.5777e-79	1.12159	0.312	0.133	1.1649e-74	1	PPHLN1
ERICH1	4.46826e-79	1.29826	0.258	0.099	1.45487e-74	1	ERICH1
BNIP3L	4.58508e-79	1.0003	0.34	0.151	1.4929e-74	1	BNIP3L
WDR45B	5.38868e-79	0.992038	0.33	0.143	1.75455e-74	1	WDR45B
INPP4B	6.44074e-79	0.752944	0.305	0.125	2.09711e-74	1	INPP4B
CHD8	6.63183e-79	1.3154	0.266	0.105	2.15933e-74	1	CHD8
LY6H.1	7.38133e-79	0.373365	0.384	0.175	2.40336e-74	1	LY6H.1
SSR1	7.54532e-79	1.11515	0.323	0.141	2.45676e-74	1	SSR1
KTN1	8.58421e-79	0.607472	0.661	0.416	2.79502e-74	1	KTN1
SSH2	9.07072e-79	0.956496	0.362	0.167	2.95343e-74	1	SSH2
SMARCAD1	9.07389e-79	1.28817	0.254	0.097	2.95446e-74	1	SMARCAD1
GLRX3	1.04164e-78	1.19881	0.293	0.122	3.39159e-74	1	GLRX3
OSTC	1.1487e-78	0.49891	0.484	0.239	3.74016e-74	1	OSTC
TUBA1C	1.30372e-78	0.916347	0.295	0.12	4.24491e-74	1	TUBA1C
TLN2	1.31439e-78	0.924286	0.344	0.154	4.27967e-74	1	TLN2
RAB11A	1.34056e-78	0.867983	0.393	0.187	4.36487e-74	1	RAB11A
E2F3	1.42977e-78	1.16781	0.254	0.096	4.65534e-74	1	E2F3
MORF4L1	1.44473e-78	0.753009	0.598	0.371	4.70403e-74	1	MORF4L1
CAPRIN1	1.47054e-78	0.988411	0.408	0.205	4.78809e-74	1	CAPRIN1
FAM168B	1.62401e-78	1.2359	0.283	0.115	5.28777e-74	1	FAM168B
SLC22A17	1.7556e-78	1.16175	0.28	0.112	5.71622e-74	1	SLC22A17
CPSF6	1.76056e-78	1.25354	0.288	0.12	5.73239e-74	1	CPSF6
BCAS3	1.87529e-78	0.774676	0.454	0.234	6.10594e-74	1	BCAS3
ACIN1	2.88663e-78	1.18212	0.303	0.129	9.39886e-74	1	ACIN1
PELI1	3.19447e-78	1.25053	0.284	0.117	1.04012e-73	1	PELI1
ATF6	4.17167e-78	1.06032	0.323	0.141	1.35829e-73	1	ATF6
RRM2B	5.83703e-78	1.28087	0.269	0.107	1.90054e-73	1	RRM2B
FAM204A	6.12018e-78	1.27735	0.27	0.108	1.99273e-73	1	FAM204A
DGKI	6.19934e-78	1.00207	0.294	0.122	2.01851e-73	1	DGKI
BCL2L13	7.39542e-78	1.17126	0.289	0.119	2.40795e-73	1	BCL2L13
COL4A6	8.76149e-78	1.05022	0.297	0.123	2.85274e-73	1	COL4A6
VPS35	9.90127e-78	0.989276	0.434	0.228	3.22385e-73	1	VPS35
MAP3K2	1.00174e-77	1.07065	0.341	0.155	3.26167e-73	1	MAP3K2
UBAC2	1.075e-77	1.17604	0.28	0.113	3.5002e-73	1	UBAC2
LRP2	1.23433e-77	0.678918	0.37	0.17	4.01897e-73	1	LRP2
MSMO1	1.45176e-77	0.715034	0.552	0.322	4.72694e-73	1	MSMO1
GLRX	1.47078e-77	1.08008	0.324	0.143	4.78887e-73	1	GLRX
KIF21A	1.53766e-77	1.06891	0.305	0.13	5.00661e-73	1	KIF21A
DDX46	1.75917e-77	1.26034	0.273	0.11	5.72787e-73	1	DDX46
XPC	2.06411e-77	1.34037	0.259	0.101	6.72075e-73	1	XPC
KIF1A	2.09171e-77	1.21463	0.255	0.098	6.81062e-73	1	KIF1A
R3HDM1	2.22819e-77	0.925219	0.36	0.166	7.25499e-73	1	R3HDM1
SLC25A3	2.37954e-77	1.03794	0.319	0.139	7.7478e-73	1	SLC25A3
FKBP10	2.54835e-77	1.02199	0.336	0.151	8.29744e-73	1	FKBP10
CAV1	2.60891e-77	1.18331	0.284	0.116	8.4946e-73	1	CAV1
MPDZ	2.77912e-77	1.00369	0.337	0.15	9.04883e-73	1	MPDZ
ANKS1A	2.85421e-77	1.21358	0.263	0.103	9.2933e-73	1	ANKS1A
FAM234A	2.86938e-77	1.01207	0.326	0.143	9.34269e-73	1	FAM234A
ETNK1	2.93604e-77	1.08287	0.359	0.17	9.55974e-73	1	ETNK1
PACRG	3.0213e-77	0.941416	0.299	0.123	9.83735e-73	1	PACRG
COX4I1	3.34585e-77	0.734042	0.559	0.329	1.08941e-72	1	COX4I1
GAPVD1	3.91076e-77	1.17291	0.274	0.11	1.27334e-72	1	GAPVD1
CARHSP1	4.79735e-77	1.26395	0.25	0.095	1.56202e-72	1	CARHSP1
NEMF	9.27448e-77	1.0718	0.326	0.145	3.01977e-72	1	NEMF
FGFBP3	9.3908e-77	0.673111	0.424	0.206	3.05764e-72	1	FGFBP3
ARL15	9.78769e-77	1.04386	0.308	0.132	3.18687e-72	1	ARL15
SNW1	1.13089e-76	1.26064	0.265	0.105	3.68218e-72	1	SNW1
ACTR10	1.14005e-76	0.975332	0.429	0.228	3.71199e-72	1	ACTR10
XPO6	1.16124e-76	1.19748	0.269	0.107	3.78101e-72	1	XPO6
SSR2	1.19351e-76	1.21136	0.271	0.109	3.88606e-72	1	SSR2
AKAP8L	1.2902e-76	1.19554	0.293	0.124	4.2009e-72	1	AKAP8L
USP25	1.43874e-76	1.19777	0.272	0.109	4.68453e-72	1	USP25
POLR2A	1.46121e-76	0.932859	0.413	0.209	4.75769e-72	1	POLR2A
CASK	1.76128e-76	0.757876	0.448	0.233	5.73474e-72	1	CASK
ABL2	2.1072e-76	1.02239	0.295	0.123	6.86103e-72	1	ABL2
ZFP36L1	2.21057e-76	0.962387	0.359	0.166	7.19763e-72	1	ZFP36L1
CENPA	2.32262e-76	1.10617	0.256	0.098	7.56247e-72	1	CENPA
COX7A2L	2.36461e-76	1.09821	0.301	0.128	7.69919e-72	1	COX7A2L
PALMD	2.6748e-76	1.02822	0.283	0.115	8.70915e-72	1	PALMD
PPP2R2A	2.99907e-76	1.17225	0.286	0.119	9.76496e-72	1	PPP2R2A
HNRNPR	3.00131e-76	1.11263	0.322	0.143	9.77226e-72	1	HNRNPR
USP33	3.59998e-76	1.0611	0.313	0.137	1.17215e-71	1	USP33
COL11A1	3.72744e-76	0.889513	0.304	0.128	1.21365e-71	1	COL11A1
SBDS	4.17842e-76	1.11221	0.292	0.122	1.36049e-71	1	SBDS
NDUFV3	4.34001e-76	1.2068	0.289	0.122	1.41311e-71	1	NDUFV3
DYNLT2B	4.3753e-76	1.19782	0.305	0.133	1.4246e-71	1	DYNLT2B
ZBTB8OS	5.11598e-76	1.0884	0.348	0.163	1.66576e-71	1	ZBTB8OS
TAGLN3	5.24411e-76	1.10146	0.276	0.111	1.70748e-71	1	TAGLN3
RAB18	5.39212e-76	1.11715	0.303	0.131	1.75567e-71	1	RAB18
CKAP5	5.58392e-76	1.08656	0.272	0.108	1.81812e-71	1	CKAP5
RIOK3	5.9359e-76	1.24803	0.256	0.1	1.93273e-71	1	RIOK3
TRAF7	6.40876e-76	1.20411	0.256	0.099	2.08669e-71	1	TRAF7
MCFD2	8.53546e-76	1.00588	0.343	0.157	2.77915e-71	1	MCFD2
LDLRAD4	1.03197e-75	0.733942	0.434	0.221	3.36009e-71	1	LDLRAD4
EIF4B	1.03552e-75	1.04306	0.327	0.146	3.37166e-71	1	EIF4B
TM7SF3	1.27368e-75	1.29421	0.27	0.11	4.1471e-71	1	TM7SF3
PKN2	1.40966e-75	1.07178	0.323	0.143	4.58986e-71	1	PKN2
CRTAP	1.45286e-75	1.19091	0.267	0.107	4.7305e-71	1	CRTAP
MSH3	1.80258e-75	1.3263	0.261	0.104	5.86919e-71	1	MSH3
TMEM33	2.12736e-75	1.18709	0.29	0.123	6.92669e-71	1	TMEM33
POLR2G	2.13815e-75	0.866081	0.5	0.285	6.96182e-71	1	POLR2G
LYRM4	2.60559e-75	1.07423	0.345	0.161	8.48379e-71	1	LYRM4
NUDT5	2.65768e-75	1.07483	0.336	0.154	8.65342e-71	1	NUDT5
GPR173	2.79038e-75	1.15465	0.297	0.127	9.08547e-71	1	GPR173
SPEN	3.16469e-75	1.24606	0.264	0.106	1.03042e-70	1	SPEN
LRRIQ1	3.26082e-75	1.18882	0.276	0.113	1.06172e-70	1	LRRIQ1
UBXN7	4.51883e-75	1.08072	0.355	0.169	1.47133e-70	1	UBXN7
EAPP	5.60968e-75	1.0415	0.356	0.169	1.82651e-70	1	EAPP
TMEM181	5.79858e-75	1.15042	0.301	0.13	1.88802e-70	1	TMEM181
VDAC1	6.80653e-75	0.737821	0.556	0.331	2.21621e-70	1	VDAC1
RAB1A	8.54777e-75	1.11839	0.272	0.11	2.78315e-70	1	RAB1A
MEGF11	1.1357e-74	1.0852	0.279	0.114	3.69784e-70	1	MEGF11
MSANTD4	1.17992e-74	1.22517	0.257	0.102	3.84182e-70	1	MSANTD4
PHLPP1	1.20895e-74	0.938723	0.347	0.159	3.93634e-70	1	PHLPP1
RALBP1	1.29215e-74	1.28598	0.261	0.105	4.20725e-70	1	RALBP1
CYP20A1	1.3208e-74	1.14557	0.314	0.141	4.30051e-70	1	CYP20A1
MED4	1.40882e-74	1.2771	0.268	0.11	4.58711e-70	1	MED4
ATP5MJ1	1.41647e-74	0.507469	0.85	0.664	4.61202e-70	1	ATP5MJ
GNPDA1	1.43548e-74	1.19912	0.266	0.107	4.67392e-70	1	GNPDA1
RPTOR	1.4794e-74	1.16266	0.269	0.108	4.81691e-70	1	RPTOR
PKD2	1.72282e-74	0.866329	0.34	0.152	5.6095e-70	1	PKD2
SET	1.75604e-74	0.479356	0.895	0.737	5.71766e-70	1	SET
KATNBL1	1.88361e-74	1.12767	0.299	0.129	6.13302e-70	1	KATNBL1
ROCK1	2.58774e-74	1.03104	0.344	0.16	8.42568e-70	1	ROCK1
C12orf76	2.59877e-74	1.1658	0.301	0.131	8.4616e-70	1	C12orf76
TIAM2	4.0664e-74	1.00593	0.312	0.136	1.32402e-69	1	TIAM2
FNBP4	4.19233e-74	1.04214	0.329	0.15	1.36502e-69	1	FNBP4
TMEM232	4.97064e-74	0.691944	0.333	0.146	1.61844e-69	1	TMEM232
DNM1L	5.37899e-74	1.15084	0.296	0.127	1.7514e-69	1	DNM1L
KLF9	5.4933e-74	1.12442	0.272	0.111	1.78862e-69	1	KLF9
MTX2	6.36327e-74	1.20441	0.258	0.102	2.07188e-69	1	MTX2
EXOC6B	7.0406e-74	0.724591	0.498	0.276	2.29242e-69	1	EXOC6B
LAMTOR3	8.10787e-74	1.22631	0.258	0.103	2.63992e-69	1	LAMTOR3
PRKD3	8.99681e-74	1.12184	0.314	0.14	2.92936e-69	1	PRKD3
ATG10	9.67762e-74	0.961076	0.297	0.126	3.15103e-69	1	ATG10
ATP2B4	1.12907e-73	1.10784	0.306	0.134	3.67624e-69	1	ATP2B4
TNPO1	1.17692e-73	1.15247	0.307	0.136	3.83204e-69	1	TNPO1
CSNK1E	1.54384e-73	1.08963	0.318	0.143	5.02673e-69	1	CSNK1E
CXCR4	1.63524e-73	1.1204	0.29	0.123	5.32433e-69	1	CXCR4
AASDHPPT	1.75951e-73	1.14643	0.268	0.109	5.72895e-69	1	AASDHPPT
ANKRD6	2.89244e-73	1.10531	0.274	0.112	9.4178e-69	1	ANKRD6
STAG1	3.1219e-73	0.763151	0.523	0.306	1.01649e-68	1	STAG1
ATR	3.22884e-73	1.14892	0.277	0.115	1.05131e-68	1	ATR
LARS1	3.68793e-73	0.885968	0.33	0.147	1.20079e-68	1	LARS1
SCYL2	4.39508e-73	1.22557	0.266	0.109	1.43104e-68	1	SCYL2
RNF168	4.82551e-73	1.20242	0.264	0.107	1.57119e-68	1	RNF168
C5orf24	5.34091e-73	1.32873	0.258	0.105	1.739e-68	1	C5orf24
CDC27	5.38361e-73	1.0206	0.324	0.146	1.7529e-68	1	CDC27
TCEA1	5.38397e-73	0.785335	0.405	0.2	1.75302e-68	1	TCEA1
YLPM1	6.03659e-73	1.08041	0.33	0.152	1.96551e-68	1	YLPM1
COL27A1	8.76559e-73	1.03141	0.255	0.1	2.85408e-68	1	COL27A1
PRMT1	1.03016e-72	1.15968	0.26	0.104	3.3542e-68	1	PRMT1
FAM199X	1.0628e-72	1.1367	0.307	0.137	3.46046e-68	1	FAM199X
ILF3	1.53028e-72	1.2443	0.276	0.116	4.98259e-68	1	ILF3
SCLT1	1.62864e-72	0.93024	0.318	0.142	5.30285e-68	1	SCLT1
PBRM1	1.93414e-72	0.953049	0.371	0.181	6.29755e-68	1	PBRM1
BNIP3	1.99475e-72	1.15537	0.267	0.109	6.4949e-68	1	BNIP3
CAND1	2.32818e-72	1.08756	0.335	0.158	7.58056e-68	1	CAND1
VPS13D	2.3366e-72	1.01266	0.294	0.125	7.60798e-68	1	VPS13D
CEP170	2.37632e-72	0.961907	0.337	0.155	7.7373e-68	1	CEP170
FBXL20	2.91599e-72	1.09064	0.305	0.135	9.49445e-68	1	FBXL20
PHB2	3.02145e-72	0.852693	0.473	0.264	9.83783e-68	1	PHB2
SPPL3	3.03402e-72	0.955928	0.339	0.157	9.87876e-68	1	SPPL3
RAD23B	3.57819e-72	1.12112	0.328	0.153	1.16506e-67	1	RAD23B
CETN2	3.68035e-72	1.00903	0.278	0.114	1.19832e-67	1	CETN2
TMOD3	3.96992e-72	1.00539	0.337	0.156	1.29261e-67	1	TMOD3
WDR41	4.16441e-72	0.966678	0.313	0.139	1.35593e-67	1	WDR41
ASB3	4.36945e-72	0.79342	0.335	0.15	1.42269e-67	1	ASB3
TMEM50A	4.98717e-72	0.813382	0.521	0.307	1.62382e-67	1	TMEM50A
UBA2	5.20883e-72	1.27516	0.261	0.107	1.696e-67	1	UBA2
TGFB2	5.23622e-72	1.13843	0.266	0.109	1.70491e-67	1	TGFB2
IL6ST	5.30759e-72	1.21865	0.276	0.116	1.72815e-67	1	IL6ST
FAM229B	5.63773e-72	1.1053	0.27	0.11	1.83564e-67	1	FAM229B
CSNK2A1	6.56063e-72	0.904311	0.45	0.249	2.13614e-67	1	CSNK2A1
AURKAIP1	1.1534e-71	1.1482	0.269	0.111	3.75547e-67	1	AURKAIP1
RSPRY1	1.26773e-71	1.12724	0.301	0.134	4.12772e-67	1	RSPRY1
TAF15	1.30353e-71	0.75174	0.509	0.293	4.24428e-67	1	TAF15
UST	1.30976e-71	0.800597	0.346	0.159	4.26456e-67	1	UST
DAAM1	1.37715e-71	0.902364	0.379	0.187	4.484e-67	1	DAAM1
FAM13A	1.60371e-71	1.21301	0.256	0.103	5.22168e-67	1	FAM13A
ATAD1	1.6532e-71	1.19793	0.259	0.105	5.38283e-67	1	ATAD1
FRS2	1.7832e-71	1.12725	0.292	0.127	5.80611e-67	1	FRS2
RBM23	1.84122e-71	1.31502	0.259	0.107	5.995e-67	1	RBM23
DDX3X	1.88698e-71	1.03497	0.325	0.15	6.14401e-67	1	DDX3X
RABEP1	2.23338e-71	1.13691	0.263	0.107	7.27189e-67	1	RABEP1
SNX2	2.37505e-71	1.20065	0.273	0.114	7.73318e-67	1	SNX2
PPP4R3B	2.4928e-71	1.19629	0.265	0.109	8.11657e-67	1	PPP4R3B
RNMT	2.7914e-71	1.06488	0.279	0.118	9.08881e-67	1	RNMT
SDCBP	3.62382e-71	0.617061	0.498	0.273	1.17992e-66	1	SDCBP
UMAD1	4.69515e-71	1.06874	0.305	0.136	1.52874e-66	1	UMAD1
UBR3	5.38943e-71	1.1607	0.264	0.108	1.7548e-66	1	UBR3
IFITM2.1	6.18295e-71	1.09083	0.299	0.132	2.01317e-66	1	IFITM2.1
MAP4K3	7.27187e-71	0.953506	0.335	0.155	2.36772e-66	1	MAP4K3
METAP2	7.5628e-71	1.26337	0.27	0.114	2.46245e-66	1	METAP2
NEO1	1.01717e-70	1.14034	0.25	0.099	3.31191e-66	1	NEO1
ZZZ3	1.13878e-70	0.98986	0.305	0.134	3.70785e-66	1	ZZZ3
DNAJC10	1.19449e-70	0.640763	0.446	0.23	3.88925e-66	1	DNAJC10
ZMYND11	1.43603e-70	1.16653	0.274	0.116	4.67571e-66	1	ZMYND11
MESD	1.48724e-70	1.26967	0.254	0.103	4.84247e-66	1	MESD
SOD1	1.54127e-70	0.591284	0.689	0.457	5.01839e-66	1	SOD1
THOC2	2.30335e-70	1.03672	0.31	0.14	7.49972e-66	1	THOC2
SACS	2.33176e-70	1.15851	0.276	0.117	7.59222e-66	1	SACS
MLC1	2.44526e-70	0.917571	0.37	0.182	7.96175e-66	1	MLC1
SH3GLB1	2.98842e-70	1.14786	0.282	0.121	9.73031e-66	1	SH3GLB1
BRD3	3.49745e-70	1.3075	0.253	0.103	1.13877e-65	1	BRD3
RNF115	3.91814e-70	1.04297	0.336	0.159	1.27575e-65	1	RNF115
RNF187	4.21439e-70	1.2137	0.252	0.102	1.37221e-65	1	RNF187
DDB1	4.33321e-70	1.23529	0.255	0.104	1.41089e-65	1	DDB1
AEBP11	4.60792e-70	0.873205	0.453	0.248	1.50034e-65	1	AEBP1
HLA-E	5.38017e-70	1.02274	0.263	0.107	1.75178e-65	1	HLA-E
GPC4	6.03515e-70	0.896072	0.306	0.134	1.96505e-65	1	GPC4
SCAPER	7.7276e-70	0.976895	0.302	0.133	2.51611e-65	1	SCAPER
PTAR1	1.11131e-69	1.03536	0.341	0.164	3.61842e-65	1	PTAR1
DSE	1.15762e-69	1.14167	0.266	0.111	3.76922e-65	1	DSE
SIPA1L3	1.22856e-69	1.08439	0.268	0.112	4.0002e-65	1	SIPA1L3
RAF1	1.52559e-69	1.0985	0.307	0.139	4.96733e-65	1	RAF1
PSPC1	1.53974e-69	0.832374	0.374	0.183	5.0134e-65	1	PSPC1
ANO6	1.63858e-69	1.0331	0.301	0.134	5.33522e-65	1	ANO6
XPNPEP3	1.66544e-69	1.18722	0.264	0.11	5.42268e-65	1	XPNPEP3
LRRC8D	1.67665e-69	1.13376	0.275	0.116	5.45918e-65	1	LRRC8D
TRPC1	1.83684e-69	1.1592	0.253	0.102	5.98075e-65	1	TRPC1
PARN	1.88492e-69	1.15672	0.27	0.114	6.1373e-65	1	PARN
MFHAS1	2.36739e-69	1.01655	0.325	0.152	7.70822e-65	1	MFHAS1
CHFR	4.74763e-69	1.18089	0.256	0.105	1.54583e-64	1	CHFR
PMP22	5.11207e-69	0.702823	0.473	0.259	1.66449e-64	1	PMP22
RPL27A1	6.48941e-69	0.60406	0.694	0.478	2.11295e-64	1	RPL27A
SPIN1	6.57041e-69	0.862531	0.348	0.165	2.13932e-64	1	SPIN1
IFT43	6.69523e-69	1.09406	0.288	0.126	2.17997e-64	1	IFT43
HRAS	7.66002e-69	1.18225	0.271	0.115	2.4941e-64	1	HRAS
PIN4	9.54834e-69	1.25289	0.258	0.107	3.10894e-64	1	PIN4
SPTBN1	1.10229e-68	0.769256	0.486	0.276	3.58906e-64	1	SPTBN1
BRD9	1.11673e-68	1.13457	0.283	0.124	3.63608e-64	1	BRD9
LIMCH1	1.14192e-68	0.498397	0.47	0.249	3.71811e-64	1	LIMCH1
RSF1	1.29924e-68	0.895612	0.407	0.215	4.23031e-64	1	RSF1
OSBPL1A	1.37369e-68	0.992273	0.296	0.131	4.47273e-64	1	OSBPL1A
RBBP4	1.7519e-68	0.759426	0.502	0.291	5.7042e-64	1	RBBP4
SFRP1	2.69975e-68	0.885594	0.343	0.163	8.79037e-64	1	SFRP1
ACO1	3.66969e-68	1.22124	0.254	0.105	1.19485e-63	1	ACO1
MICU1	6.15079e-68	0.87765	0.418	0.226	2.0027e-63	1	MICU1
SFSWAP	6.84289e-68	1.19205	0.288	0.129	2.22805e-63	1	SFSWAP
GHITM	8.36086e-68	0.928245	0.331	0.155	2.7223e-63	1	GHITM
KANK1	1.02006e-67	1.13199	0.315	0.149	3.32131e-63	1	KANK1
ABI2	1.19044e-67	0.725824	0.477	0.268	3.87609e-63	1	ABI2
SH3BGRL	1.87737e-67	0.843985	0.382	0.193	6.11273e-63	1	SH3BGRL
GLRX5	1.88486e-67	1.17386	0.253	0.104	6.1371e-63	1	GLRX5
MARCHF7	2.02609e-67	1.0608	0.284	0.124	6.59693e-63	1	MARCHF7
ADAM10	2.24019e-67	1.04398	0.276	0.118	7.29406e-63	1	ADAM10
SOD2	2.3742e-67	0.835127	0.343	0.166	7.73039e-63	1	SOD2
PIAS1	2.37747e-67	0.941487	0.326	0.152	7.74103e-63	1	PIAS1
RRAGA	2.53509e-67	1.01617	0.35	0.173	8.25425e-63	1	RRAGA
AGFG1	2.72203e-67	1.05523	0.303	0.138	8.86294e-63	1	AGFG1
CBFA2T2	3.53051e-67	0.958648	0.295	0.131	1.14954e-62	1	CBFA2T2
SPCS2	4.83727e-67	0.536736	0.463	0.242	1.57501e-62	1	SPCS2
MAP2K4	5.50029e-67	1.03152	0.282	0.123	1.7909e-62	1	MAP2K4
SEC62	6.01927e-67	1.20646	0.262	0.111	1.95987e-62	1	SEC62
ATXN7L3B	6.68362e-67	1.0294	0.344	0.17	2.17619e-62	1	ATXN7L3B
TEAD1	7.29627e-67	0.513221	0.747	0.532	2.37566e-62	1	TEAD1
RNF149	8.32119e-67	1.16564	0.272	0.118	2.70938e-62	1	RNF149
KCTD1	9.67982e-67	1.08679	0.261	0.11	3.15175e-62	1	KCTD1
PSEN1	1.16999e-66	1.16574	0.268	0.115	3.80949e-62	1	PSEN1
RSRC1	1.33608e-66	0.847958	0.364	0.18	4.35027e-62	1	RSRC1
ELP4	1.35155e-66	0.956233	0.303	0.136	4.40064e-62	1	ELP4
IFT88	1.36881e-66	1.1833	0.255	0.107	4.45684e-62	1	IFT88
CDYL	1.37795e-66	0.880869	0.362	0.18	4.48661e-62	1	CDYL
TPTEP2-CSNK1E	1.67282e-66	0.977001	0.298	0.133	5.4467e-62	1	TPTEP2-CSNK1E
CNOT2	1.78996e-66	0.961807	0.308	0.14	5.82811e-62	1	CNOT2
SYNE1	2.12257e-66	0.789513	0.291	0.128	6.9111e-62	1	SYNE1
VPS54	2.13173e-66	0.928194	0.293	0.129	6.94093e-62	1	VPS54
TRIO	2.44588e-66	0.591582	0.627	0.414	7.96378e-62	1	TRIO
ZNF608	2.91029e-66	0.862162	0.37	0.187	9.47591e-62	1	ZNF608
NDUFA8	3.06796e-66	1.01986	0.336	0.164	9.98929e-62	1	NDUFA8
CHD7	3.11164e-66	1.00802	0.306	0.14	1.01315e-61	1	CHD7
NTRK3	3.53088e-66	0.737293	0.343	0.162	1.14965e-61	1	NTRK3
MRPL43	4.01092e-66	1.07387	0.296	0.135	1.30596e-61	1	MRPL43
STOX2	4.32055e-66	0.670504	0.523	0.315	1.40677e-61	1	STOX2
NCOA3	4.32394e-66	1.12678	0.254	0.106	1.40788e-61	1	NCOA3
AFG2A	5.77409e-66	1.064	0.278	0.122	1.88004e-61	1	AFG2A
AKT3	5.84203e-66	0.754999	0.521	0.314	1.90216e-61	1	AKT3
SNTB1	7.1864e-66	0.972857	0.284	0.124	2.33989e-61	1	SNTB1
SPART	7.95591e-66	0.803286	0.403	0.209	2.59045e-61	1	SPART
XRN1	8.07878e-66	1.16544	0.252	0.105	2.63045e-61	1	XRN1
TECPR2	8.73748e-66	1.1843	0.25	0.104	2.84492e-61	1	TECPR2
TNRC6B	1.06375e-65	0.546867	0.788	0.631	3.46356e-61	1	TNRC6B
CARS2	1.09108e-65	1.09496	0.266	0.114	3.55256e-61	1	CARS2
SFT2D2	1.15963e-65	1.1007	0.295	0.135	3.77576e-61	1	SFT2D2
CDV3	1.16078e-65	1.14853	0.282	0.126	3.7795e-61	1	CDV3
CYSTM1	1.32469e-65	0.689971	0.424	0.225	4.31319e-61	1	CYSTM1
IRS1	1.39199e-65	0.902359	0.363	0.183	4.53231e-61	1	IRS1
CALY	1.40239e-65	0.80619	0.268	0.113	4.56617e-61	1	CALY
PTGR1	1.75376e-65	1.13995	0.27	0.118	5.71023e-61	1	PTGR1
SRSF7	1.78858e-65	0.831853	0.438	0.243	5.82361e-61	1	SRSF7
MAGT1	1.83407e-65	0.907104	0.307	0.14	5.97172e-61	1	MAGT1
CALM1	1.95008e-65	0.583364	0.562	0.335	6.34947e-61	1	CALM1
SUPT3H	2.28233e-65	0.755229	0.331	0.155	7.43128e-61	1	SUPT3H
HS6ST1	2.53564e-65	1.19617	0.254	0.107	8.25605e-61	1	HS6ST1
ANKRD13C	2.54246e-65	1.17578	0.252	0.105	8.27825e-61	1	ANKRD13C
ZNF518A	2.6574e-65	1.0749	0.305	0.142	8.65249e-61	1	ZNF518A
PAICS	2.78644e-65	1.09028	0.271	0.118	9.07265e-61	1	PAICS
TANC1	2.97012e-65	0.607917	0.44	0.233	9.6707e-61	1	TANC1
RBMX	3.04755e-65	0.636009	0.597	0.385	9.92283e-61	1	RBMX
TSG101	3.12062e-65	1.15198	0.276	0.122	1.01607e-60	1	TSG101
ATM	3.58026e-65	0.888743	0.365	0.184	1.16573e-60	1	ATM
CHD1	3.81336e-65	1.1194	0.255	0.107	1.24163e-60	1	CHD1
RANBP17	4.05309e-65	0.959428	0.318	0.15	1.31969e-60	1	RANBP17
RAD51B	4.77894e-65	0.755429	0.412	0.218	1.55602e-60	1	RAD51B
YY1	5.11989e-65	0.813889	0.489	0.29	1.66704e-60	1	YY1
NDRG4	5.2023e-65	1.08349	0.26	0.11	1.69387e-60	1	NDRG4
KPNA3	5.32402e-65	1.08496	0.259	0.11	1.7335e-60	1	KPNA3
MPHOSPH8	5.42504e-65	0.961982	0.331	0.16	1.76639e-60	1	MPHOSPH8
THBS21	6.62912e-65	0.92019	0.347	0.171	2.15844e-60	1	THBS2
S100A6	7.30202e-65	0.809005	0.253	0.104	2.37754e-60	1	S100A6
RBM33	7.32071e-65	0.950929	0.299	0.136	2.38362e-60	1	RBM33
HIPK2	9.02434e-65	0.737894	0.551	0.35	2.93832e-60	1	HIPK2
VDAC2	1.05254e-64	0.713353	0.493	0.287	3.42708e-60	1	VDAC2
TUT4	1.22458e-64	0.689237	0.472	0.269	3.98723e-60	1	TUT4
ZNF618	1.27131e-64	1.06531	0.301	0.14	4.13938e-60	1	ZNF618
TEX9	1.3218e-64	1.03578	0.28	0.124	4.30377e-60	1	TEX9
CEBPD	1.72124e-64	0.463472	0.747	0.516	5.60437e-60	1	CEBPD
GOLPH3	1.85067e-64	1.15981	0.258	0.11	6.02579e-60	1	GOLPH3
ADD3	2.33924e-64	1.08719	0.296	0.136	7.61656e-60	1	ADD3
AP3S1	2.46431e-64	1.08752	0.294	0.135	8.0238e-60	1	AP3S1
CCDC82	3.05354e-64	1.16309	0.252	0.106	9.94233e-60	1	CCDC82
SELENOM	3.06445e-64	0.854098	0.397	0.208	9.97786e-60	1	SELENOM
STAU1	3.075e-64	1.12572	0.266	0.116	1.00122e-59	1	STAU1
TMEM30A	3.81683e-64	1.05714	0.262	0.112	1.24276e-59	1	TMEM30A
ZDHHC21	3.87909e-64	0.868989	0.341	0.165	1.26303e-59	1	ZDHHC21
LONP2	4.03405e-64	1.02989	0.294	0.134	1.31349e-59	1	LONP2
FAR1	4.3926e-64	1.11433	0.274	0.122	1.43023e-59	1	FAR1
PSD3	5.15988e-64	0.737725	0.487	0.284	1.68006e-59	1	PSD3
MBNL3.1	6.56294e-64	1.13856	0.284	0.129	2.13689e-59	1	MBNL3.1
ADI1	7.71702e-64	0.858674	0.262	0.11	2.51266e-59	1	ADI1
OPA1	8.25635e-64	1.08805	0.277	0.123	2.68827e-59	1	OPA1
RLIM	8.65127e-64	1.08573	0.289	0.132	2.81685e-59	1	RLIM
CDC42BPB	8.93245e-64	0.982429	0.331	0.162	2.9084e-59	1	CDC42BPB
ITPR2	9.72698e-64	0.958761	0.306	0.142	3.16711e-59	1	ITPR2
RPS6KC1	1.06359e-63	1.0107	0.295	0.135	3.46306e-59	1	RPS6KC1
HLCS	1.08734e-63	0.945172	0.294	0.133	3.54036e-59	1	HLCS
ZNF706	1.16527e-63	1.0354	0.289	0.131	3.7941e-59	1	ZNF706
USP8	1.16924e-63	0.962328	0.344	0.172	3.80705e-59	1	USP8
PTBP3	1.51652e-63	0.4189	0.51	0.283	4.93779e-59	1	PTBP3
NPEPPS	1.55554e-63	0.72745	0.527	0.326	5.06485e-59	1	NPEPPS
SRSF10	2.05778e-63	1.19756	0.252	0.108	6.70014e-59	1	SRSF10
UBE3A	2.20691e-63	0.600081	0.397	0.205	7.18571e-59	1	UBE3A
ATF2	2.25287e-63	0.953131	0.321	0.154	7.33535e-59	1	ATF2
EMC6	2.29937e-63	0.873667	0.406	0.22	7.48674e-59	1	EMC6
CLIC4	2.77063e-63	1.03226	0.279	0.125	9.02116e-59	1	CLIC4
ALMS1	3.02032e-63	1.07188	0.271	0.12	9.83416e-59	1	ALMS1
GPBP1L1	3.11026e-63	1.13425	0.26	0.113	1.0127e-58	1	GPBP1L1
WIPF1	3.92985e-63	0.918923	0.305	0.142	1.27956e-58	1	WIPF1
SREK1	4.15689e-63	0.992621	0.296	0.137	1.35348e-58	1	SREK1
HNRNPA3	4.49e-63	0.726696	0.487	0.287	1.46194e-58	1	HNRNPA3
TRPM7	5.4238e-63	0.997269	0.258	0.109	1.76599e-58	1	TRPM7
CHD6	7.37421e-63	1.04605	0.267	0.116	2.40104e-58	1	CHD6
ZNF91	8.17536e-63	0.967275	0.342	0.171	2.6619e-58	1	ZNF91
LCOR	9.92819e-63	0.883734	0.4	0.217	3.23262e-58	1	LCOR
ACTR3	1.1296e-62	0.659349	0.611	0.406	3.67797e-58	1	ACTR3
ARHGAP35	1.96397e-62	0.823953	0.434	0.245	6.39469e-58	1	ARHGAP35
NDUFA1	2.0767e-62	1.01752	0.261	0.113	6.76172e-58	1	NDUFA1
TRMT11	2.38808e-62	0.902412	0.285	0.128	7.77558e-58	1	TRMT11
IPO9	2.39163e-62	0.947809	0.36	0.186	7.78714e-58	1	IPO9
ABCA1	2.42975e-62	0.96266	0.272	0.12	7.91127e-58	1	ABCA1
HIF1A	4.56359e-62	0.83899	0.359	0.182	1.4859e-57	1	HIF1A
TRIM33	5.60164e-62	0.989736	0.274	0.121	1.8239e-57	1	TRIM33
TOR1AIP2	6.13094e-62	1.06553	0.3	0.142	1.99623e-57	1	TOR1AIP2
PCNP	8.12595e-62	0.903079	0.352	0.178	2.64581e-57	1	PCNP
IGFBP51	9.46969e-62	1.89397	0.349	0.197	3.08333e-57	1	IGFBP5
DNPH1	1.03073e-61	1.02961	0.322	0.159	3.35605e-57	1	DNPH1
SNRNP27	1.03201e-61	1.12904	0.25	0.107	3.36023e-57	1	SNRNP27
SCMH1	1.1669e-61	0.883736	0.287	0.13	3.79944e-57	1	SCMH1
COL5A2	1.1811e-61	0.796192	0.507	0.313	3.84567e-57	1	COL5A2
OSBPL9	1.23876e-61	0.967704	0.328	0.162	4.03341e-57	1	OSBPL9
ERLEC1	1.35136e-61	1.10098	0.26	0.114	4.40004e-57	1	ERLEC1
MID1	1.4997e-61	0.713227	0.539	0.347	4.88304e-57	1	MID1
GNAI1	2.10524e-61	1.06518	0.273	0.123	6.85467e-57	1	GNAI1
PHF3	2.21316e-61	0.967775	0.307	0.146	7.20605e-57	1	PHF3
TMEM245	2.25468e-61	1.07999	0.263	0.116	7.34125e-57	1	TMEM245
URI1	2.58926e-61	1.04383	0.277	0.125	8.43063e-57	1	URI1
HECTD2	3.03884e-61	1.08132	0.252	0.109	9.89446e-57	1	HECTD2
NFE2L2	3.32858e-61	0.656712	0.533	0.325	1.08379e-56	1	NFE2L2
CTBP2	6.16453e-61	0.560591	0.457	0.257	2.00717e-56	1	CTBP2
ATRN	6.50564e-61	1.07328	0.27	0.121	2.11824e-56	1	ATRN
LGR4	6.85985e-61	0.996383	0.256	0.112	2.23357e-56	1	LGR4
LIMA1	7.99007e-61	0.849939	0.412	0.23	2.60157e-56	1	LIMA1
EMC3	8.12567e-61	1.04415	0.271	0.122	2.64572e-56	1	EMC3
NHP2	8.27742e-61	1.09186	0.266	0.119	2.69513e-56	1	NHP2
ZC3H15	1.0078e-60	1.11331	0.256	0.113	3.28139e-56	1	ZC3H15
CEP350	1.23226e-60	1.02594	0.287	0.133	4.01224e-56	1	CEP350
CDK2AP2	1.26157e-60	0.703521	0.287	0.128	4.10767e-56	1	CDK2AP2
TLK2	1.31304e-60	1.0131	0.298	0.141	4.27527e-56	1	TLK2
NUP98	1.50518e-60	1.02157	0.27	0.121	4.90088e-56	1	NUP98
PDCD6IP	1.89674e-60	1.02514	0.269	0.12	6.17579e-56	1	PDCD6IP
TOP2B	2.16386e-60	1.05536	0.283	0.131	7.04553e-56	1	TOP2B
ENSG00000285920	2.19582e-60	0.917032	0.332	0.165	7.1496e-56	1	ENSG00000285920
GPHN	2.27769e-60	0.695239	0.372	0.19	7.41615e-56	1	GPHN
FBXO16	2.3041e-60	1.02244	0.254	0.11	7.50216e-56	1	FBXO16
NPM1	2.6371e-60	0.472055	0.74	0.537	8.5864e-56	1	NPM1
HIBCH	2.80192e-60	1.03512	0.289	0.135	9.12305e-56	1	HIBCH
KPNA1	4.47769e-60	1.00062	0.287	0.134	1.45794e-55	1	KPNA1
AOPEP	4.72457e-60	0.665191	0.366	0.185	1.53832e-55	1	AOPEP
TAOK3	6.08837e-60	1.07245	0.29	0.137	1.98237e-55	1	TAOK3
TMEM106C	6.36052e-60	1.00856	0.257	0.112	2.07099e-55	1	TMEM106C
SSU72	6.53259e-60	0.788307	0.439	0.253	2.12701e-55	1	SSU72
CLASP2	6.56511e-60	0.665591	0.35	0.173	2.1376e-55	1	CLASP2
SAR1B	9.07625e-60	0.930736	0.343	0.176	2.95523e-55	1	SAR1B
BTG3	1.00216e-59	0.943681	0.317	0.155	3.26303e-55	1	BTG3
COMMD10	1.01596e-59	0.802991	0.387	0.207	3.30798e-55	1	COMMD10
LSS	1.09233e-59	1.00934	0.299	0.143	3.55663e-55	1	LSS
RASA1	1.82418e-59	0.705774	0.273	0.12	5.93953e-55	1	RASA1
RAB3C	2.33291e-59	1.16491	0.283	0.134	7.59594e-55	1	RAB3C
PCNX2	3.7851e-59	0.819794	0.284	0.13	1.23243e-54	1	PCNX2
ZNF451	4.0678e-59	0.959093	0.318	0.157	1.32447e-54	1	ZNF451
KRCC1	4.97359e-59	1.15542	0.253	0.112	1.6194e-54	1	KRCC1
ERBIN	5.05885e-59	0.445759	0.463	0.257	1.64716e-54	1	ERBIN
PTPRM	5.2946e-59	0.766985	0.298	0.14	1.72392e-54	1	PTPRM
MYCBP2	6.05535e-59	0.706825	0.401	0.215	1.97162e-54	1	MYCBP2
CYRIB	6.80559e-59	0.980101	0.308	0.151	2.2159e-54	1	CYRIB
UBE2E2	7.17619e-59	0.688343	0.393	0.209	2.33657e-54	1	UBE2E2
SNX24	8.26167e-59	1.05116	0.294	0.141	2.69e-54	1	SNX24
ATP6V1H	1.22679e-58	1.04093	0.261	0.117	3.99443e-54	1	ATP6V1H
RBM25	1.35766e-58	0.847397	0.376	0.201	4.42053e-54	1	RBM25
MRPL42	1.37732e-58	1.04579	0.275	0.127	4.48454e-54	1	MRPL42
SFXN5	2.77908e-58	1.02571	0.264	0.119	9.04867e-54	1	SFXN5
SRRM2	2.91803e-58	0.837208	0.368	0.195	9.50112e-54	1	SRRM2
CHPT1	2.92395e-58	0.850186	0.318	0.155	9.5204e-54	1	CHPT1
ZHX2	3.03891e-58	0.670556	0.328	0.162	9.89469e-54	1	ZHX2
EIF5B	3.40765e-58	0.99394	0.319	0.159	1.10953e-53	1	EIF5B
PDZD2	4.15551e-58	1.01178	0.29	0.139	1.35303e-53	1	PDZD2
ESYT2	5.07398e-58	1.10404	0.25	0.111	1.65209e-53	1	ESYT2
STIM1	6.3578e-58	1.01734	0.266	0.121	2.0701e-53	1	STIM1
CAPN7	7.75069e-58	0.821836	0.287	0.133	2.52362e-53	1	CAPN7
TM9SF2	7.9289e-58	1.00363	0.297	0.144	2.58165e-53	1	TM9SF2
SORL1	8.05615e-58	0.918367	0.253	0.11	2.62308e-53	1	SORL1
SIPA1L2	9.89741e-58	0.686434	0.405	0.221	3.2226e-53	1	SIPA1L2
KIDINS220	1.2931e-57	0.883981	0.317	0.157	4.21033e-53	1	KIDINS220
NTN1	1.64193e-57	0.70259	0.506	0.319	5.34612e-53	1	NTN1
PGRMC1	1.79784e-57	0.837578	0.278	0.127	5.85378e-53	1	PGRMC1
KDM4C	2.06171e-57	0.89067	0.284	0.132	6.71293e-53	1	KDM4C
BRD2	2.3332e-57	0.865834	0.321	0.161	7.5969e-53	1	BRD2
CARMIL1	2.43049e-57	0.798713	0.329	0.164	7.91367e-53	1	CARMIL1
RANBP1	3.56772e-57	0.71114	0.418	0.233	1.16165e-52	1	RANBP1
AGPS	4.13484e-57	1.03648	0.272	0.127	1.3463e-52	1	AGPS
PANK2	4.5425e-57	0.979777	0.284	0.134	1.47904e-52	1	PANK2
LSM5	4.64013e-57	0.794364	0.408	0.23	1.51083e-52	1	LSM5
RASSF8	4.65354e-57	0.806664	0.362	0.192	1.51519e-52	1	RASSF8
ABHD2	4.68258e-57	1.12147	0.256	0.116	1.52465e-52	1	ABHD2
MBNL2	6.11332e-57	0.761113	0.314	0.154	1.9905e-52	1	MBNL2
KIF13A	6.35788e-57	1.01446	0.256	0.114	2.07012e-52	1	KIF13A
DENND10	8.12511e-57	1.04633	0.27	0.125	2.64554e-52	1	DENND10
EIF1AX	8.53139e-57	0.673638	0.535	0.341	2.77782e-52	1	EIF1AX
YWHAQ	8.84987e-57	0.655246	0.518	0.32	2.88152e-52	1	YWHAQ
HAGH	1.31622e-56	1.09625	0.253	0.114	4.28561e-52	1	HAGH
SMYD31	1.44444e-56	0.436582	0.717	0.504	4.70308e-52	1	SMYD3
RPAP2	1.58477e-56	1.0037	0.302	0.15	5.16e-52	1	RPAP2
TMEM106B	2.39328e-56	0.910413	0.346	0.182	7.79252e-52	1	TMEM106B
RAP1GDS1	2.82849e-56	0.962646	0.282	0.133	9.20955e-52	1	RAP1GDS1
ANAPC5	4.03198e-56	1.17542	0.254	0.117	1.31281e-51	1	ANAPC5
ATL3	5.09271e-56	1.07547	0.27	0.127	1.65819e-51	1	ATL3
ZCCHC17	6.14448e-56	1.01986	0.258	0.117	2.00064e-51	1	ZCCHC17
PFDN5	6.53736e-56	0.921653	0.294	0.143	2.12856e-51	1	PFDN5
PCBP1	7.11128e-56	0.583875	0.651	0.455	2.31543e-51	1	PCBP1
GOLIM4	7.85874e-56	1.03917	0.269	0.126	2.5588e-51	1	GOLIM4
PMEPA1	8.32189e-56	1.08236	0.281	0.134	2.70961e-51	1	PMEPA1
ANO10	1.03126e-55	0.861087	0.323	0.163	3.35778e-51	1	ANO10
ZC3H7A	1.1182e-55	1.08598	0.25	0.113	3.64086e-51	1	ZC3H7A
UBE2I	1.24564e-55	1.05455	0.251	0.113	4.05581e-51	1	UBE2I
RPN1	1.47217e-55	0.608053	0.356	0.18	4.79339e-51	1	RPN1
PTPN11	1.69697e-55	0.887064	0.36	0.194	5.52534e-51	1	PTPN11
VAPB	1.77652e-55	1.00851	0.294	0.145	5.78436e-51	1	VAPB
TBC1D32	1.7997e-55	0.930443	0.274	0.128	5.85981e-51	1	TBC1D32
SNX1	2.00919e-55	0.956109	0.308	0.154	6.54194e-51	1	SNX1
ERCC6L2	2.30213e-55	1.01219	0.285	0.138	7.49573e-51	1	ERCC6L2
SC5D	2.3166e-55	0.965589	0.292	0.142	7.54287e-51	1	SC5D
RASAL2	2.66436e-55	0.490577	0.459	0.264	8.67515e-51	1	RASAL2
SELENOH	2.9374e-55	0.78139	0.426	0.247	9.56419e-51	1	SELENOH
MRFAP1L1	3.30713e-55	1.01522	0.291	0.143	1.0768e-50	1	MRFAP1L1
CADM1	4.00668e-55	0.478157	0.492	0.292	1.30458e-50	1	CADM1
ALG13	4.30795e-55	1.033	0.251	0.113	1.40267e-50	1	ALG13
ATXN1	5.19924e-55	0.37432	0.619	0.41	1.69287e-50	1	ATXN1
EPRS1	5.80978e-55	1.07099	0.265	0.124	1.89166e-50	1	EPRS1
GUCY1A2	5.82963e-55	0.847515	0.309	0.155	1.89813e-50	1	GUCY1A2
CCDC30	6.28522e-55	0.871906	0.292	0.141	2.04647e-50	1	CCDC30
CWC27	7.27968e-55	1.04437	0.276	0.132	2.37026e-50	1	CWC27
AKAP9	7.85642e-55	0.755237	0.38	0.208	2.55805e-50	1	AKAP9
KIAA1549	8.1506e-55	0.964663	0.287	0.139	2.65383e-50	1	KIAA1549
ATP1B3	8.65376e-55	0.902456	0.314	0.158	2.81766e-50	1	ATP1B3
AP2A2	1.05505e-54	0.876952	0.319	0.162	3.43524e-50	1	AP2A2
DENND2B	1.25908e-54	0.81209	0.392	0.221	4.09958e-50	1	DENND2B
SMIM14	2.19357e-54	0.711069	0.376	0.205	7.14227e-50	1	SMIM14
LARP1B	2.48545e-54	0.969514	0.276	0.131	8.09263e-50	1	LARP1B
MDFIC	3.62862e-54	0.75783	0.295	0.141	1.18148e-49	1	MDFIC
ZRANB2	3.87471e-54	0.745473	0.334	0.17	1.2616e-49	1	ZRANB2
BAX	3.97143e-54	0.61269	0.551	0.349	1.2931e-49	1	BAX
AASS	4.58697e-54	0.990718	0.26	0.121	1.49352e-49	1	AASS
TAOK1	6.0185e-54	0.542909	0.708	0.542	1.95962e-49	1	TAOK1
NEK1	6.16278e-54	0.979886	0.255	0.117	2.0066e-49	1	NEK1
RCN1	8.80141e-54	0.676385	0.413	0.231	2.86574e-49	1	RCN1
RIC8B	9.429e-54	0.894012	0.261	0.121	3.07008e-49	1	RIC8B
PPP3CB	1.1126e-53	1.10285	0.253	0.118	3.62262e-49	1	PPP3CB
STX17	1.16097e-53	1.00482	0.253	0.116	3.78011e-49	1	STX17
FXR1	1.4646e-53	0.88709	0.299	0.148	4.76875e-49	1	FXR1
IL1R11	1.7523e-53	1.01716	0.321	0.168	5.70548e-49	1	IL1R1
RC3H2	1.93843e-53	0.878219	0.346	0.185	6.31154e-49	1	RC3H2
COPB2	2.50937e-53	0.954235	0.302	0.152	8.1705e-49	1	COPB2
LRRFIP2	4.14277e-53	0.886304	0.303	0.152	1.34888e-48	1	LRRFIP2
PGK1	4.4699e-53	0.65446	0.5	0.312	1.4554e-48	1	PGK1
PIAS2	4.89932e-53	0.986927	0.267	0.126	1.59522e-48	1	PIAS2
CISD2	5.67541e-53	0.9186	0.265	0.124	1.84791e-48	1	CISD2
SPPL2A	6.50439e-53	0.908338	0.318	0.164	2.11783e-48	1	SPPL2A
SKI	6.56446e-53	1.01282	0.278	0.136	2.13739e-48	1	SKI
EML4	8.07885e-53	0.966207	0.26	0.121	2.63047e-48	1	EML4
EIF4E	1.72484e-52	0.957527	0.279	0.136	5.61608e-48	1	EIF4E
PCMT1	1.73181e-52	0.998422	0.264	0.125	5.63877e-48	1	PCMT1
GALNT11	1.90091e-52	0.879266	0.291	0.144	6.18935e-48	1	GALNT11
U2AF1	2.83302e-52	0.874953	0.283	0.138	9.22433e-48	1	U2AF1
CMPK1	2.98174e-52	0.881699	0.273	0.131	9.70855e-48	1	CMPK1
KDM1A	5.28578e-52	0.898792	0.294	0.148	1.72105e-47	1	KDM1A
PANK3	7.4195e-52	0.857188	0.359	0.198	2.41579e-47	1	PANK3
OXR1	7.98016e-52	0.727159	0.306	0.154	2.59834e-47	1	OXR1
IAH1	8.64743e-52	1.08087	0.25	0.117	2.8156e-47	1	IAH1
APBB2	9.34989e-52	0.670152	0.323	0.164	3.04432e-47	1	APBB2
SEC14L1	1.27086e-51	1.04359	0.253	0.119	4.13792e-47	1	SEC14L1
NPC1	1.59389e-51	0.903798	0.254	0.118	5.1897e-47	1	NPC1
RAB8B	1.79244e-51	1.05862	0.252	0.119	5.83618e-47	1	RAB8B
KRT10	2.02594e-51	0.686066	0.301	0.147	6.59645e-47	1	KRT10
NCOA4	2.98676e-51	1.05035	0.251	0.118	9.72488e-47	1	NCOA4
DMTF1	3.45371e-51	0.92019	0.264	0.125	1.12453e-46	1	DMTF1
BLTP1	3.77412e-51	0.977645	0.273	0.133	1.22885e-46	1	BLTP1
COL18A1	4.62964e-51	0.618018	0.253	0.115	1.50741e-46	1	COL18A1
ARB2A	4.70282e-51	0.681089	0.395	0.222	1.53124e-46	1	ARB2A
ZC3H12C	5.15374e-51	0.948454	0.259	0.123	1.67806e-46	1	ZC3H12C
MYH10	5.79749e-51	0.843618	0.34	0.183	1.88766e-46	1	MYH10
WDR33	7.55148e-51	0.817276	0.34	0.182	2.45876e-46	1	WDR33
NUP58	8.11584e-51	0.879002	0.256	0.119	2.64252e-46	1	NUP58
TMEM41B	9.35558e-51	0.792177	0.269	0.128	3.04618e-46	1	TMEM41B
SERF21	1.04886e-50	0.366711	0.84	0.671	3.41509e-46	1	SERF2
RPA3	1.06761e-50	0.813177	0.266	0.126	3.47613e-46	1	RPA3
SERP1	1.30044e-50	0.728957	0.337	0.179	4.23422e-46	1	SERP1
CDK14	1.31907e-50	0.609368	0.396	0.221	4.29488e-46	1	CDK14
EPM2AIP1	1.47476e-50	1.035	0.262	0.127	4.8018e-46	1	EPM2AIP1
MLLT11	1.72316e-50	0.566112	0.425	0.245	5.61062e-46	1	MLLT11
CTXN1	1.93081e-50	0.739998	0.454	0.28	6.28673e-46	1	CTXN1
FOXN3	2.84302e-50	0.664229	0.432	0.258	9.25687e-46	1	FOXN3
LUC7L	3.15883e-50	0.871769	0.291	0.146	1.02851e-45	1	LUC7L
SERINC3	3.54501e-50	0.850243	0.331	0.177	1.15425e-45	1	SERINC3
PAPOLA	4.53828e-50	0.923293	0.3	0.154	1.47766e-45	1	PAPOLA
CD46	5.9194e-50	0.911197	0.267	0.129	1.92736e-45	1	CD46
ZFYVE16	6.57735e-50	0.891661	0.275	0.135	2.14159e-45	1	ZFYVE16
RAB3GAP1	7.27669e-50	0.858519	0.306	0.157	2.36929e-45	1	RAB3GAP1
DYM	7.79077e-50	0.862044	0.268	0.129	2.53668e-45	1	DYM
SRRM1	1.14946e-49	0.990949	0.26	0.126	3.74263e-45	1	SRRM1
POLK	1.37582e-49	0.928114	0.267	0.13	4.47968e-45	1	POLK
SNCAIP	1.38513e-49	0.89851	0.262	0.126	4.50999e-45	1	SNCAIP
ADAM17	1.45766e-49	0.930213	0.25	0.117	4.74613e-45	1	ADAM17
NRIP1	1.68807e-49	0.775588	0.312	0.161	5.49635e-45	1	NRIP1
ATP6V0E1	1.77262e-49	0.676118	0.331	0.172	5.77165e-45	1	ATP6V0E1
CSTF3	3.61041e-49	0.873665	0.316	0.167	1.17555e-44	1	CSTF3
TOX	5.12803e-49	0.497099	0.391	0.218	1.66969e-44	1	TOX
KDELR2	6.1597e-49	0.836544	0.302	0.155	2.0056e-44	1	KDELR2
EDIL3	8.34108e-49	0.635185	0.282	0.138	2.71586e-44	1	EDIL3
TTC39C	8.49083e-49	0.638516	0.277	0.134	2.76462e-44	1	TTC39C
RC3H1	8.59637e-49	0.777115	0.36	0.201	2.79898e-44	1	RC3H1
NDUFB9	8.97963e-49	0.620672	0.478	0.297	2.92377e-44	1	NDUFB9
LARGE1	1.0531e-48	0.955168	0.26	0.126	3.4289e-44	1	LARGE1
JUNB	1.06159e-48	0.95949	0.282	0.144	3.45654e-44	1	JUNB
FNBP1L	1.1422e-48	0.712308	0.33	0.174	3.71901e-44	1	FNBP1L
TM2D1	1.43479e-48	0.931455	0.262	0.128	4.67167e-44	1	TM2D1
NMT1	1.47744e-48	0.779934	0.274	0.134	4.81055e-44	1	NMT1
TSC22D1	1.62752e-48	0.439349	0.508	0.314	5.29921e-44	1	TSC22D1
TSC22D2	2.11953e-48	0.841533	0.309	0.163	6.9012e-44	1	TSC22D2
PHF20L1	2.32211e-48	0.914163	0.302	0.159	7.56078e-44	1	PHF20L1
RNF217	2.69587e-48	0.762539	0.282	0.14	8.77774e-44	1	RNF217
PRICKLE2	3.10855e-48	0.611567	0.37	0.205	1.01215e-43	1	PRICKLE2
VAPA	3.28087e-48	0.860084	0.311	0.164	1.06825e-43	1	VAPA
YIPF4	3.35168e-48	0.873425	0.309	0.164	1.09131e-43	1	YIPF4
DOCK7	3.78062e-48	0.804413	0.301	0.155	1.23097e-43	1	DOCK7
TNRC6C	3.87163e-48	0.771335	0.272	0.133	1.2606e-43	1	TNRC6C
MLLT3	3.98338e-48	0.678347	0.417	0.249	1.29699e-43	1	MLLT3
STAU2	5.80221e-48	0.765698	0.327	0.175	1.8892e-43	1	STAU2
HDGFL3	6.92409e-48	0.952314	0.268	0.134	2.25448e-43	1	HDGFL3
NT5C2	8.09298e-48	0.782229	0.334	0.182	2.63508e-43	1	NT5C2
MYEF2	1.03023e-47	0.859866	0.286	0.146	3.35442e-43	1	MYEF2
LRP1	1.07778e-47	0.788444	0.294	0.15	3.50924e-43	1	LRP1
CCDC14	1.15135e-47	0.667764	0.291	0.145	3.74881e-43	1	CCDC14
CACUL1	1.25188e-47	0.92146	0.279	0.142	4.07611e-43	1	CACUL1
GTDC1	1.84538e-47	0.900292	0.264	0.129	6.00855e-43	1	GTDC1
SELENOI	4.74795e-47	0.92538	0.256	0.125	1.54593e-42	1	SELENOI
MLEC	4.79064e-47	0.595368	0.495	0.316	1.55983e-42	1	MLEC
CEBPB	5.01417e-47	0.747312	0.304	0.159	1.63261e-42	1	CEBPB
MAP3K4	8.02483e-47	0.668459	0.271	0.132	2.61288e-42	1	MAP3K4
BBLN	8.88974e-47	0.69079	0.405	0.24	2.8945e-42	1	BBLN
HERC2	1.22204e-46	0.618714	0.467	0.293	3.97895e-42	1	HERC2
HNRNPA0	1.37716e-46	0.638678	0.459	0.286	4.48405e-42	1	HNRNPA0
SETX	1.97618e-46	0.640609	0.367	0.207	6.43443e-42	1	SETX
MRPS23	2.48738e-46	0.93954	0.254	0.125	8.09891e-42	1	MRPS23
CPE	3.03007e-46	0.676494	0.324	0.173	9.8659e-42	1	CPE
REV3L	3.3484e-46	0.741348	0.296	0.153	1.09024e-41	1	REV3L
CCNH	3.93174e-46	0.709097	0.289	0.147	1.28018e-41	1	CCNH
PDE12	4.14493e-46	0.655066	0.276	0.137	1.34959e-41	1	PDE12
LDB2	5.60231e-46	0.653491	0.263	0.129	1.82411e-41	1	LDB2
TTC19	6.25363e-46	0.721595	0.276	0.137	2.03618e-41	1	TTC19
CIRBP	6.67113e-46	0.633165	0.419	0.25	2.17212e-41	1	CIRBP
RBM41	6.69847e-46	0.913403	0.25	0.122	2.18102e-41	1	RBM41
GINM1	7.51304e-46	0.926141	0.272	0.139	2.44625e-41	1	GINM1
PPP2R5C	7.69403e-46	0.87037	0.268	0.135	2.50518e-41	1	PPP2R5C
NDUFA10	1.01816e-45	0.733023	0.381	0.225	3.31514e-41	1	NDUFA10
GPATCH2L	1.35723e-45	0.80583	0.326	0.18	4.41914e-41	1	GPATCH2L
SUMO3	1.60448e-45	0.868667	0.338	0.192	5.22419e-41	1	SUMO3
HNRNPH1	1.78256e-45	0.749935	0.317	0.17	5.80401e-41	1	HNRNPH1
MYO5A	2.85217e-45	0.708381	0.318	0.17	9.28665e-41	1	MYO5A
MN1	3.65845e-45	0.94542	0.255	0.127	1.19119e-40	1	MN1
MAF	3.8102e-45	0.688147	0.318	0.171	1.2406e-40	1	MAF
FNDC3A	5.01832e-45	0.778233	0.279	0.142	1.63397e-40	1	FNDC3A
SMG1	6.5383e-45	0.826645	0.319	0.175	2.12887e-40	1	SMG1
CEBPZOS	1.14952e-44	0.777753	0.293	0.155	3.74284e-40	1	CEBPZOS
PHIP	1.8186e-44	0.665121	0.372	0.215	5.92136e-40	1	PHIP
TUG1	1.86659e-44	0.761952	0.393	0.239	6.0776e-40	1	TUG1
SEC63	2.55273e-44	0.775406	0.266	0.133	8.3117e-40	1	SEC63
DKK3	2.5733e-44	0.33939	0.346	0.185	8.37866e-40	1	DKK3
SEPTIN7	2.79984e-44	0.65258	0.397	0.237	9.11627e-40	1	SEPTIN7
TMCO3	2.8788e-44	0.86857	0.288	0.152	9.37336e-40	1	TMCO3
HDLBP	4.26627e-44	0.753778	0.321	0.177	1.3891e-39	1	HDLBP
PWWP3A	5.80425e-44	0.904922	0.285	0.152	1.88986e-39	1	PWWP3A
KIF2A	6.97812e-44	0.880718	0.293	0.158	2.27208e-39	1	KIF2A
RPL7	8.30108e-44	0.673912	0.365	0.21	2.70283e-39	1	RPL7
AAK1	1.10457e-43	0.587859	0.48	0.312	3.59648e-39	1	AAK1
GFPT1	1.2267e-43	0.767478	0.276	0.142	3.99415e-39	1	GFPT1
MIB1	1.47958e-43	0.6711	0.442	0.28	4.8175e-39	1	MIB1
RANBP9	2.09997e-43	0.82814	0.297	0.16	6.83749e-39	1	RANBP9
COX16	2.31141e-43	0.746175	0.253	0.125	7.52594e-39	1	COX16
TOB2	2.39061e-43	0.934006	0.272	0.142	7.78382e-39	1	TOB2
PAWR	2.49596e-43	0.723748	0.253	0.125	8.12685e-39	1	PAWR
CCDC88A	3.41056e-43	0.762726	0.294	0.156	1.11048e-38	1	CCDC88A
SPRY2	4.71841e-43	0.75845	0.326	0.182	1.53631e-38	1	SPRY2
SGCE	7.46531e-43	0.560129	0.391	0.233	2.43071e-38	1	SGCE
PITPNC1	8.81761e-43	0.292487	0.406	0.239	2.87101e-38	1	PITPNC1
MYO1E	8.87434e-43	0.743517	0.255	0.127	2.88948e-38	1	MYO1E
ASPH	9.70591e-43	0.628373	0.359	0.205	3.16024e-38	1	ASPH
RNF111	1.49955e-42	0.481823	0.307	0.161	4.88253e-38	1	RNF111
FSTL1	1.76231e-42	0.346467	0.442	0.263	5.73807e-38	1	FSTL1
EFHC1	3.05668e-42	0.796507	0.255	0.128	9.95256e-38	1	EFHC1
KIAA0232	3.05995e-42	0.822669	0.261	0.134	9.9632e-38	1	KIAA0232
RABGAP1L	7.28563e-42	0.577455	0.303	0.164	2.3722e-37	1	RABGAP1L
TEX2	8.61825e-42	0.751683	0.251	0.126	2.8061e-37	1	TEX2
DMXL1	1.04238e-41	0.743179	0.265	0.136	3.39399e-37	1	DMXL1
KCNMA1	1.38371e-41	1.0522	0.327	0.194	4.50537e-37	1	KCNMA1
PPIG	1.72022e-41	0.843665	0.267	0.139	5.60103e-37	1	PPIG
PTEN	2.03693e-41	0.599348	0.453	0.29	6.63225e-37	1	PTEN
SH3D19	2.57945e-41	0.734582	0.256	0.13	8.39869e-37	1	SH3D19
HNRNPF	2.61939e-41	0.535729	0.557	0.386	8.52875e-37	1	HNRNPF
LIMS1	4.22133e-41	0.637856	0.385	0.232	1.37447e-36	1	LIMS1
MAPK8	8.136e-41	0.737472	0.273	0.143	2.64908e-36	1	MAPK8
MBOAT2	1.00976e-40	0.7565	0.331	0.19	3.28777e-36	1	MBOAT2
SRP54	1.57379e-40	0.846616	0.287	0.157	5.12427e-36	1	SRP54
RBBP6	1.66435e-40	0.975432	0.252	0.131	5.41913e-36	1	RBBP6
MAN1A2	1.74701e-40	0.767419	0.314	0.177	5.68827e-36	1	MAN1A2
PKIG	2.28337e-40	0.907034	0.252	0.13	7.43465e-36	1	PKIG
BPNT2	4.86851e-40	0.833097	0.297	0.166	1.58519e-35	1	BPNT2
ENSPTRG00000040730	4.97013e-40	0.870428	0.275	0.148	1.61827e-35	1	ENSPTRG00000040730
CTSL	9.39069e-40	0.636615	0.287	0.154	3.05761e-35	1	CTSL
ABCF1	9.80075e-40	0.688049	0.403	0.254	3.19112e-35	1	ABCF1
ATP6V0A1	1.67937e-39	0.792764	0.26	0.136	5.46804e-35	1	ATP6V0A1
SRSF5	2.66091e-39	0.753275	0.309	0.175	8.66393e-35	1	SRSF5
NSD3	5.05473e-39	0.628143	0.346	0.202	1.64582e-34	1	NSD3
DNAJB6	8.88177e-39	0.511051	0.472	0.307	2.8919e-34	1	DNAJB6
SERBP1	1.36549e-38	0.87542	0.277	0.153	4.44602e-34	1	SERBP1
SSR3	1.95234e-38	0.604976	0.29	0.156	6.35683e-34	1	SSR3
ZNF326	1.97857e-38	0.768012	0.251	0.13	6.44222e-34	1	ZNF326
PSME3IP1	2.02521e-38	0.845366	0.276	0.152	6.59408e-34	1	PSME3IP1
BMPR2	2.08858e-38	0.494314	0.59	0.427	6.80043e-34	1	BMPR2
SARS1	2.50548e-38	0.383523	0.334	0.187	8.15784e-34	1	SARS1
FLNA	2.80862e-38	0.77299	0.271	0.147	9.14487e-34	1	FLNA
CBR4	3.14434e-38	0.314959	0.311	0.17	1.0238e-33	1	CBR4
ANKRD12	8.04809e-38	0.736195	0.276	0.15	2.62046e-33	1	ANKRD12
PRKACB	9.29538e-38	0.751325	0.299	0.17	3.02658e-33	1	PRKACB
ALCAM	9.54392e-38	0.48169	0.384	0.233	3.1075e-33	1	ALCAM
EWSR1	3.81887e-37	0.802073	0.302	0.174	1.24342e-32	1	EWSR1
GRIP1	3.85529e-37	0.374248	0.256	0.134	1.25528e-32	1	GRIP1
KPNA4	4.1078e-37	0.758423	0.302	0.173	1.3375e-32	1	KPNA4
CSRNP3	5.55504e-37	0.637993	0.355	0.214	1.80872e-32	1	CSRNP3
PCBP2	7.75928e-37	0.712883	0.346	0.21	2.52642e-32	1	PCBP2
KANSL1L	8.12398e-37	0.560631	0.257	0.134	2.64517e-32	1	KANSL1L
UBXN4	1.26786e-36	0.625911	0.368	0.225	4.12816e-32	1	UBXN4
PCGF3	1.51684e-36	0.810028	0.258	0.139	4.93884e-32	1	PCGF3
STAG2	1.71535e-36	0.680108	0.371	0.231	5.58518e-32	1	STAG2
VCAN	1.99654e-36	0.641669	0.274	0.149	6.50073e-32	1	VCAN
PLTP1	2.54483e-36	0.519602	0.398	0.246	8.28598e-32	1	PLTP
MDM4	3.52737e-36	0.739893	0.293	0.166	1.14851e-31	1	MDM4
GOLGA3	3.9004e-36	0.862864	0.259	0.142	1.26997e-31	1	GOLGA3
KLHL5	4.15621e-36	0.698418	0.272	0.15	1.35326e-31	1	KLHL5
SDC2	4.55656e-36	0.480397	0.352	0.208	1.48361e-31	1	SDC2
MRPL36	7.38162e-36	0.748831	0.282	0.159	2.40346e-31	1	MRPL36
CARS1	9.47479e-36	0.590512	0.322	0.188	3.08499e-31	1	CARS1
TFDP2	1.19851e-35	0.758902	0.276	0.155	3.90235e-31	1	TFDP2
HTRA1	1.27081e-35	0.549452	0.261	0.138	4.13774e-31	1	HTRA1
TLE4	1.38289e-35	0.689659	0.255	0.136	4.50269e-31	1	TLE4
GCC2	1.41621e-35	0.685937	0.318	0.187	4.61119e-31	1	GCC2
ZNF580	1.56982e-35	0.783592	0.33	0.202	5.11133e-31	1	ZNF580
ZC3H12B	4.96235e-35	0.475044	0.268	0.146	1.61574e-30	1	ZC3H12B
METRNL	5.18016e-35	0.729168	0.289	0.166	1.68666e-30	1	METRNL
DDX5	7.52937e-35	0.537227	0.446	0.295	2.45156e-30	1	DDX5
CTTN	1.82567e-34	0.54535	0.378	0.236	5.94438e-30	1	CTTN
G3BP1	1.85535e-34	0.505605	0.528	0.373	6.04102e-30	1	G3BP1
SNRNP70	2.97269e-34	0.385669	0.388	0.238	9.67909e-30	1	SNRNP70
DCTN2	5.23624e-34	0.785253	0.288	0.168	1.70492e-29	1	DCTN2
ARHGAP32	6.37382e-34	0.615929	0.314	0.185	2.07532e-29	1	ARHGAP32
PAIP2	6.78377e-34	0.566681	0.414	0.271	2.2088e-29	1	PAIP2
MPRIP	7.87697e-34	0.702378	0.299	0.175	2.56474e-29	1	MPRIP
RARS1	1.00595e-33	0.675892	0.35	0.218	3.27538e-29	1	RARS1
SRP19	1.15381e-33	0.683016	0.266	0.148	3.75682e-29	1	SRP19
SDF2	1.33266e-33	0.795602	0.254	0.141	4.33913e-29	1	SDF2
HNRNPU	1.4159e-33	0.637786	0.362	0.228	4.61016e-29	1	HNRNPU
TIAM1	1.60404e-33	0.406992	0.35	0.21	5.22276e-29	1	TIAM1
R3HDM2	2.4037e-33	0.564488	0.414	0.272	7.82646e-29	1	R3HDM2
ZRANB3	3.50597e-33	0.608939	0.25	0.135	1.14154e-28	1	ZRANB3
SF3B1	3.86153e-32	0.600954	0.422	0.285	1.25732e-27	1	SF3B1
VMP1	3.99937e-32	0.317686	0.716	0.571	1.3022e-27	1	VMP1
COMT	4.46753e-32	0.686425	0.291	0.171	1.45463e-27	1	COMT
ZNF322	5.97152e-32	0.749461	0.305	0.185	1.94433e-27	1	ZNF322
MDH1	1.15277e-31	0.613576	0.305	0.182	3.75342e-27	1	MDH1
AGO2	1.4443e-31	0.602227	0.389	0.257	4.70264e-27	1	AGO2
KIAA0825	3.06589e-31	0.616223	0.256	0.143	9.98253e-27	1	KIAA0825
PTK7	4.80224e-31	0.699835	0.261	0.148	1.56361e-26	1	PTK7
MFN1	4.90503e-31	0.769641	0.265	0.153	1.59708e-26	1	MFN1
ERH	1.13017e-30	0.48544	0.258	0.143	3.67983e-26	1	ERH
GSPT1	1.55942e-30	0.541084	0.482	0.342	5.07748e-26	1	GSPT1
FOS	2.00428e-30	0.718701	0.27	0.157	6.52595e-26	1	FOS
RANBP2	2.66216e-30	0.666014	0.309	0.189	8.668e-26	1	RANBP2
CNOT4	2.89513e-30	0.719355	0.271	0.159	9.42654e-26	1	CNOT4
TTC3	3.53802e-30	0.284172	0.728	0.596	1.15198e-25	1	TTC3
FAM133B	6.33143e-30	0.676423	0.279	0.165	2.06151e-25	1	FAM133B
FOXO3	6.69862e-30	0.742911	0.277	0.167	2.18107e-25	1	FOXO3
CBX5	1.92437e-29	0.381785	0.642	0.504	6.26575e-25	1	CBX5
ZNF652	2.37003e-29	0.593872	0.352	0.227	7.71682e-25	1	ZNF652
WDPCP	2.95751e-29	0.328364	0.375	0.238	9.62965e-25	1	WDPCP
SCG2	3.76508e-29	0.535664	0.426	0.285	1.22591e-24	1	SCG2
RBX1	4.77593e-29	0.425495	0.481	0.339	1.55504e-24	1	RBX1
ACADM	6.60258e-29	0.708028	0.279	0.169	2.1498e-24	1	ACADM
TRIM13	8.46324e-29	0.492703	0.264	0.153	2.75563e-24	1	TRIM13
OAZ1	9.6246e-29	0.273359	0.742	0.598	3.13377e-24	1	OAZ1
STOML2.1	1.06515e-28	0.563483	0.396	0.268	3.46814e-24	1	STOML2.1
SUZ12	1.29269e-28	0.704444	0.285	0.174	4.209e-24	1	SUZ12
UQCC5	2.0022e-28	0.606437	0.278	0.166	6.51916e-24	1	UQCC5
XRCC6	2.38462e-28	0.695473	0.279	0.169	7.76432e-24	1	XRCC6
SOCS4	2.54907e-28	0.794626	0.251	0.148	8.29978e-24	1	SOCS4
HNRNPH2	2.745e-28	0.598986	0.348	0.226	8.93773e-24	1	HNRNPH2
IMP3	3.66154e-28	0.745871	0.252	0.148	1.1922e-23	1	IMP3
TAF1D	4.23437e-28	0.491738	0.274	0.161	1.37871e-23	1	TAF1D
HNRNPK	1.81295e-27	0.492782	0.445	0.312	5.90298e-23	1	HNRNPK
KLF12	2.14154e-27	0.444168	0.376	0.247	6.97284e-23	1	KLF12
METTL26	4.61446e-27	0.718834	0.266	0.161	1.50247e-22	1	METTL26
PPP4R3A	1.04053e-26	0.687179	0.278	0.171	3.38795e-22	1	PPP4R3A
SIN3B	1.35915e-26	0.294015	0.286	0.17	4.42539e-22	1	SIN3B
RRBP11	1.72023e-26	0.548508	0.346	0.225	5.60108e-22	1	RRBP1
SLIT2	2.84835e-26	0.686804	0.343	0.229	9.27424e-22	1	SLIT2
KLC1	4.20603e-26	0.404258	0.357	0.231	1.36948e-21	1	KLC1
RBM5	1.2459e-25	0.679284	0.253	0.152	4.05666e-21	1	RBM5
SMARCA2	1.40448e-25	0.69436	0.268	0.165	4.573e-21	1	SMARCA2
ATP5PB	1.51503e-25	0.425613	0.457	0.323	4.93294e-21	1	ATP5PB
VKORC1	1.66748e-25	0.555459	0.316	0.203	5.42931e-21	1	VKORC1
WDR26	9.06517e-25	0.608954	0.283	0.178	2.95162e-20	1	WDR26
ANP32E	1.54152e-24	0.542915	0.283	0.177	5.0192e-20	1	ANP32E
EXOSC6	1.06527e-23	0.326107	0.278	0.17	3.46852e-19	1	EXOSC6
FUS	1.06619e-23	0.353618	0.635	0.515	3.47151e-19	1	FUS
BNC21	1.76776e-23	0.460045	0.412	0.292	5.75582e-19	1	BNC2
SPRY1	4.2306e-23	0.669717	0.25	0.154	1.37748e-18	1	SPRY1
UBE2D3	1.82703e-22	0.349435	0.564	0.442	5.94882e-18	1	UBE2D3
MAP6	2.32756e-22	0.510339	0.258	0.16	7.57854e-18	1	MAP6
TIMP2	4.87969e-22	0.436049	0.416	0.296	1.58883e-17	1	TIMP2
ANKRD28	8.12776e-22	0.487271	0.288	0.185	2.6464e-17	1	ANKRD28
SSBP4	1.44435e-21	0.515474	0.326	0.221	4.70281e-17	1	SSBP4
DHX40	2.7408e-21	0.524479	0.347	0.24	8.92405e-17	1	DHX40
SIL1	4.45905e-21	0.308554	0.364	0.248	1.45187e-16	1	SIL1
RBPJ	8.41652e-21	0.460564	0.317	0.213	2.74042e-16	1	RBPJ
CERS6	2.89842e-20	0.440446	0.293	0.193	9.43725e-16	1	CERS6
SRGAP1	3.813e-20	0.342647	0.374	0.263	1.24151e-15	1	SRGAP1
ARF1	4.1523e-20	0.35647	0.396	0.282	1.35199e-15	1	ARF1
SLC44A1	4.64094e-20	0.489806	0.285	0.188	1.51109e-15	1	SLC44A1
TMEM14B	1.1661e-19	0.557968	0.252	0.163	3.79681e-15	1	TMEM14B
HNRNPDL	1.31448e-19	0.542763	0.285	0.191	4.27996e-15	1	HNRNPDL
TNRC18	1.5936e-19	0.435685	0.344	0.24	5.18876e-15	1	TNRC18
CASC3	1.79495e-19	0.597429	0.282	0.19	5.84437e-15	1	CASC3
PTPRS	2.83852e-19	0.361245	0.294	0.195	9.24222e-15	1	PTPRS
SHOC2	3.69472e-19	0.511799	0.291	0.197	1.203e-14	1	SHOC2
UTRN	5.94163e-19	0.424478	0.285	0.189	1.93459e-14	1	UTRN
GNG2	3.59399e-18	0.396804	0.3	0.204	1.1702e-13	1	GNG2
XPR1	6.73374e-18	0.360762	0.371	0.264	2.19251e-13	1	XPR1
GMPS	1.2774e-17	0.501175	0.27	0.181	4.1592e-13	1	GMPS
PRSS23	6.2053e-17	0.349232	0.295	0.201	2.02044e-12	1	PRSS23
PNISR	1.03063e-16	0.319818	0.442	0.335	3.35575e-12	1	PNISR
ATP2C1	1.14243e-16	0.465765	0.264	0.179	3.71975e-12	1	ATP2C1
CLPTM1L	2.12431e-16	0.435453	0.296	0.207	6.91674e-12	1	CLPTM1L
NARS1	2.13488e-16	0.36073	0.312	0.218	6.95115e-12	1	NARS1
DCUN1D5	3.75182e-16	0.470734	0.273	0.188	1.22159e-11	1	DCUN1D5
KMT5B	2.06644e-15	0.55782	0.255	0.176	6.72834e-11	1	KMT5B
BEX4	3.01961e-14	0.322054	0.406	0.31	9.83184e-10	1	BEX4
SPTLC11	2.64143e-13	0.455039	0.291	0.213	8.60051e-09	1	SPTLC1
KAT6B	3.08469e-13	0.269384	0.411	0.317	1.00437e-08	1	KAT6B
TMEM219	4.39654e-12	0.40149	0.258	0.186	1.43151e-07	1	TMEM219
HNRNPH3	8.69326e-12	0.355529	0.306	0.229	2.83052e-07	1	HNRNPH3
SUGP2	1.3858e-11	0.315441	0.357	0.276	4.51217e-07	1	SUGP2
ARMCX31	1.14473e-10	0.255502	0.592	0.506	3.72723e-06	1	ARMCX3
PSMD11	2.37068e-07	0.273281	0.318	0.259	0.00771894	1	PSMD11
HSPA5	0	3.22502	0.782	0.185	0	2	HSPA5
CHMP1B1	0	2.42593	0.834	0.252	0	2	CHMP1B
PDIA3	0	2.66144	0.799	0.226	0	2	PDIA3
OSTC1	0	2.4918	0.766	0.207	0	2	OSTC
PDIA4	0	2.9426	0.771	0.232	0	2	PDIA4
MT-ND4L1	0	2.25052	0.766	0.232	0	2	MT-ND4L
SPCS21	0	2.29036	0.741	0.21	0	2	SPCS2
DNAJC3	0	2.47071	0.679	0.149	0	2	DNAJC3
SARAF1	0	2.05348	0.793	0.266	0	2	SARAF
UQCRB1	0	1.70274	0.846	0.321	0	2	UQCRB
PFN11	0	1.71316	0.872	0.349	0	2	PFN1
SRP141	0	2.09616	0.794	0.275	0	2	SRP14
CALR	0	2.90808	0.834	0.315	0	2	CALR
MGST31	0	2.25786	0.826	0.31	0	2	MGST3
ST131	0	1.85639	0.777	0.261	0	2	ST13
CALU1	0	1.8577	0.835	0.323	0	2	CALU
PON21	0	2.03712	0.849	0.337	0	2	PON2
CHN1	0	2.3925	0.807	0.296	0	2	CHN1
ANXA51	0	2.06374	0.786	0.276	0	2	ANXA5
EEF21	0	1.63698	0.842	0.333	0	2	EEF2
PPIB1	0	2.29056	0.876	0.368	0	2	PPIB
ADAMTSL1	0	1.55708	0.749	0.243	0	2	ADAMTSL1
WLS1	0	1.62996	0.793	0.288	0	2	WLS
SLC3A2	0	2.40629	0.695	0.191	0	2	SLC3A2
DAD11	0	1.58367	0.79	0.286	0	2	DAD1
RPL81	0	1.84564	0.801	0.3	0	2	RPL8
TOMM201	0	1.77983	0.766	0.265	0	2	TOMM20
DNAJC101	0	2.17973	0.702	0.201	0	2	DNAJC10
RPS201	0	1.78112	0.797	0.297	0	2	RPS20
ATP6V1G11	0	1.52565	0.857	0.357	0	2	ATP6V1G1
MPZL11	0	2.10345	0.726	0.227	0	2	MPZL1
ITGB11	0	1.81214	0.877	0.378	0	2	ITGB1
GNG111	0	1.99466	0.909	0.412	0	2	GNG11
CSTB1	0	1.64107	0.855	0.358	0	2	CSTB
RPL33	0	1.57108	0.889	0.393	0	2	RPL3
SQSTM11	0	1.52608	0.829	0.333	0	2	SQSTM1
RPL351	0	1.5725	0.842	0.347	0	2	RPL35
C11orf581	0	1.72348	0.766	0.273	0	2	C11orf58
MT-ATP81	0	2.16977	0.872	0.381	0	2	MT-ATP8
BTF31	0	1.92067	0.748	0.259	0	2	BTF3
APLP21	0	1.84311	0.797	0.309	0	2	APLP2
PPIA1	0	2.01665	0.717	0.231	0	2	PPIA
LRP1B	0	1.49486	0.679	0.194	0	2	LRP1B
UQCRQ1	0	1.86234	0.774	0.29	0	2	UQCRQ
SH3BP51	0	1.79275	0.776	0.296	0	2	SH3BP5
CFL11	0	1.52688	0.886	0.406	0	2	CFL1
CD631	0	1.87364	0.838	0.36	0	2	CD63
P4HB1	0	2.01707	0.69	0.213	0	2	P4HB
DSTN1	0	1.87499	0.853	0.376	0	2	DSTN
COX6C1	0	1.69149	0.769	0.293	0	2	COX6C
SDF2L1	0	3.18846	0.587	0.111	0	2	SDF2L1
FSTL11	0	2.31035	0.707	0.232	0	2	FSTL1
ATP5F1E1	0	1.44117	0.909	0.437	0	2	ATP5F1E
CHRM3	0	2.09245	0.615	0.143	0	2	CHRM3
CANX1	0	1.75943	0.843	0.371	0	2	CANX
RPL381	0	1.52477	0.889	0.419	0	2	RPL38
MYDGF1	0	2.32805	0.646	0.177	0	2	MYDGF
YWHAE1	0	1.72044	0.863	0.394	0	2	YWHAE
B2M1	0	2.30546	0.924	0.456	0	2	B2M
HSP90B1	0	2.77924	0.881	0.414	0	2	HSP90B1
EIF1B1	0	1.70018	0.669	0.203	0	2	EIF1B
EIF2S2	0	1.92979	0.701	0.235	0	2	EIF2S2
HYOU1	0	2.91548	0.584	0.119	0	2	HYOU1
IGFBP21	0	2.82958	0.665	0.202	0	2	IGFBP2
MSMO11	0	2.13473	0.763	0.3	0	2	MSMO1
RPL111	0	1.6532	0.85	0.389	0	2	RPL11
RPL10A1	0	1.77914	0.695	0.239	0	2	RPL10A
PDIA6	0	2.24848	0.808	0.354	0	2	PDIA6
EIF11	0	1.56035	0.899	0.445	0	2	EIF1
SPARC1	0	1.66406	0.881	0.431	0	2	SPARC
ATP2A2	0	1.83071	0.634	0.186	0	2	ATP2A2
RPN11	0	2.3949	0.595	0.152	0	2	RPN1
TFPI21	0	1.73817	0.898	0.461	0	2	TFPI2
DNAJB11	0	2.73925	0.547	0.119	0	2	DNAJB11
MT-CO11	0	1.56886	0.938	0.518	0	2	MT-CO1
FTH11	0	1.70586	0.93	0.511	0	2	FTH1
VIM1	0	1.67253	0.945	0.555	0	2	VIM
SPCS3	0	2.73213	0.48	0.109	0	2	SPCS3
TMSB4X1	0	1.58833	0.951	0.599	0	2	TMSB4X
CHRDL1	0	4.44192	0.308	0.026	0	2	CHRDL1
FTL1	0	1.66123	0.971	0.69	0	2	FTL
RPS291	0	1.52581	0.974	0.79	0	2	RPS29
TENM31	1.02419e-307	1.39734	0.906	0.44	3.33477e-303	2	TENM3
ACTG11	1.35564e-306	1.4647	0.909	0.465	4.41398e-302	2	ACTG1
CD591	3.53e-306	2.49143	0.546	0.159	1.14937e-301	2	CD59
PRDX11	1.17729e-305	1.63491	0.823	0.374	3.83327e-301	2	PRDX1
CTNNA11	3.75204e-305	1.51744	0.851	0.354	1.22167e-300	2	CTNNA1
JUND1	4.53929e-304	1.56054	0.855	0.382	1.47799e-299	2	JUND
TMEM2581	6.52488e-304	1.96765	0.64	0.211	2.1245e-299	2	TMEM258
TOMM71	6.80513e-303	1.45021	0.879	0.398	2.21575e-298	2	TOMM7
KTN11	4.50854e-302	1.63876	0.832	0.4	1.46798e-297	2	KTN1
CRELD21	3.69225e-299	2.21346	0.585	0.173	1.2022e-294	2	CRELD2
TPT11	3.33979e-298	1.26806	0.968	0.765	1.08744e-293	2	TPT1
LDHB1	5.09428e-298	1.54661	0.799	0.306	1.6587e-293	2	LDHB
GAPDH1	1.93899e-297	1.36959	0.883	0.385	6.31335e-293	2	GAPDH
RPS131	2.47439e-297	1.41355	0.858	0.374	8.0566e-293	2	RPS13
RPS21	3.75232e-297	1.30954	0.924	0.481	1.22176e-292	2	RPS2
RPL151	8.86562e-297	1.3522	0.908	0.44	2.88664e-292	2	RPL15
TXN1	1.23106e-295	1.6129	0.725	0.255	4.00833e-291	2	TXN
RPS271	3.47355e-295	1.34777	0.929	0.581	1.13099e-290	2	RPS27
ENO11	3.89747e-295	1.49598	0.851	0.373	1.26902e-290	2	ENO1
SPTSSA1	3.02211e-294	1.67523	0.837	0.365	9.83999e-290	2	SPTSSA
RPS15A1	9.61859e-293	1.43253	0.866	0.417	3.13181e-288	2	RPS15A
MT-ND61	1.2688e-291	2.02524	0.681	0.235	4.1312e-287	2	MT-ND6
RPS281	8.1831e-291	1.10927	0.991	0.887	2.66442e-286	2	RPS28
HERPUD1	8.63679e-291	2.57792	0.406	0.079	2.81214e-286	2	HERPUD1
MRC21	1.17382e-290	1.60638	0.788	0.326	3.82194e-286	2	MRC2
FADS21	2.55816e-290	1.67626	0.75	0.279	8.32937e-286	2	FADS2
MYLK3	8.25277e-290	3.21271	0.319	0.047	2.6871e-285	2	MYLK3
GLO11	3.54904e-289	1.73421	0.695	0.246	1.15557e-284	2	GLO1
RPS181	3.8683e-289	1.3781	0.912	0.505	1.25952e-284	2	RPS18
COL14A1	1.47604e-288	2.95396	0.389	0.076	4.80597e-284	2	COL14A1
RPL51	4.55128e-288	1.36138	0.906	0.467	1.4819e-283	2	RPL5
RPL231	4.57154e-288	1.33048	0.904	0.451	1.48849e-283	2	RPL23
NTRK21	5.52689e-288	1.36816	0.956	0.577	1.79956e-283	2	NTRK2
FAU1	2.30992e-286	1.9836	0.623	0.213	7.52108e-282	2	FAU
SFRP11	3.80033e-286	2.2137	0.525	0.143	1.23739e-281	2	SFRP1
UBC1	1.90387e-285	1.568	0.869	0.491	6.199e-281	2	UBC
RPL61	6.29154e-285	1.33056	0.948	0.631	2.04853e-280	2	RPL6
TSC22D11	5.05464e-283	1.86941	0.733	0.289	1.64579e-278	2	TSC22D1
DPYD	7.08117e-283	1.84962	0.65	0.218	2.30563e-278	2	DPYD
MANF	9.03146e-283	3.26188	0.33	0.053	2.94064e-278	2	MANF
ASIC2	2.85866e-282	2.55953	0.373	0.069	9.3078e-278	2	ASIC2
RPL121	1.81513e-280	1.2217	0.908	0.432	5.91005e-276	2	RPL12
NPC21	1.00064e-279	1.46257	0.862	0.439	3.25807e-275	2	NPC2
RDX1	1.78447e-279	1.49092	0.804	0.331	5.81024e-275	2	RDX
COL4A11	1.82693e-276	1.51705	0.847	0.369	5.94847e-272	2	COL4A1
LIMCH11	2.65753e-276	1.57707	0.675	0.228	8.65291e-272	2	LIMCH1
ACTB1	1.42847e-275	1.35966	0.947	0.643	4.65109e-271	2	ACTB
EPHA5	1.8633e-275	2.85165	0.381	0.076	6.06689e-271	2	EPHA5
DKK31	3.26314e-274	2.64546	0.524	0.165	1.06248e-269	2	DKK3
PSAP1	2.34538e-273	1.40036	0.887	0.457	7.63657e-269	2	PSAP
PEG101	2.43523e-272	1.47014	0.974	0.794	7.92911e-268	2	PEG10
SARS11	1.80821e-271	1.96096	0.556	0.161	5.88752e-267	2	SARS1
UBB1	3.75304e-271	1.37994	0.862	0.423	1.22199e-266	2	UBB
SSR31	2.66157e-270	2.2744	0.492	0.132	8.66608e-266	2	SSR3
RPS171	2.45718e-269	1.39408	0.869	0.447	8.00057e-265	2	RPS17
ALCAM1	8.42173e-269	1.74385	0.623	0.204	2.74212e-264	2	ALCAM
MT-ND51	8.6435e-268	1.30936	0.888	0.41	2.81432e-263	2	MT-ND5
HPD	2.14296e-267	3.12906	0.409	0.094	6.97747e-263	2	HPD
RPS61	4.63554e-267	1.44969	0.797	0.345	1.50933e-262	2	RPS6
RPL131	1.28263e-266	1.21674	0.914	0.468	4.17625e-262	2	RPL13
RPS71	1.8984e-266	1.85583	0.604	0.199	6.18118e-262	2	RPS7
TIAM11	2.07929e-266	1.72161	0.592	0.18	6.77017e-262	2	TIAM1
ATP6V0E11	1.71602e-265	2.21483	0.517	0.151	5.58736e-261	2	ATP6V0E1
PRXL2A1	4.40257e-265	1.50886	0.763	0.314	1.43348e-260	2	PRXL2A
SPAG161	7.08389e-265	1.48011	0.758	0.297	2.30651e-260	2	SPAG16
HSPE11	9.26158e-265	1.34548	0.821	0.339	3.01557e-260	2	HSPE1
CADM2	2.20504e-263	1.10858	0.84	0.39	7.1796e-259	2	CADM2
BEX1	2.79315e-262	1.61584	0.778	0.356	9.0945e-258	2	BEX1
IDI11	5.11211e-262	1.89491	0.662	0.25	1.6645e-257	2	IDI1
KRT101	3.13497e-261	2.25094	0.477	0.128	1.02075e-256	2	KRT10
PPP1CB1	3.81134e-261	1.61856	0.723	0.279	1.24097e-256	2	PPP1CB
ERH1	4.60502e-261	2.23123	0.463	0.118	1.49939e-256	2	ERH
BRI31	6.397e-261	1.29331	0.845	0.358	2.08286e-256	2	BRI3
PSMA71	1.07104e-260	1.46187	0.748	0.29	3.4873e-256	2	PSMA7
RPL41	3.25838e-260	0.865642	0.993	0.929	1.06093e-255	2	RPL41
CETN21	1.33234e-258	2.40245	0.424	0.099	4.33809e-254	2	CETN2
CADM11	9.40174e-258	1.61818	0.712	0.268	3.06121e-253	2	CADM1
PTBP31	2.65134e-257	1.698	0.69	0.265	8.63277e-253	2	PTBP3
RPS81	3.83245e-256	1.25562	0.885	0.441	1.24785e-251	2	RPS8
VGLL41	6.33623e-253	1.46991	0.763	0.317	2.06308e-248	2	VGLL4
VGLL31	4.71398e-252	1.23413	0.856	0.367	1.53487e-247	2	VGLL3
ITM2B1	1.17656e-251	1.8321	0.686	0.302	3.83086e-247	2	ITM2B
CLU1	1.37782e-251	1.27313	0.965	0.635	4.48618e-247	2	CLU
RPLP11	8.0769e-251	1.16731	0.928	0.526	2.62984e-246	2	RPLP1
ASAH11	1.93022e-250	2.17061	0.568	0.192	6.2848e-246	2	ASAH1
SF3B61	1.14639e-248	1.94523	0.54	0.167	3.73265e-244	2	SF3B6
NOP101	1.17937e-248	1.26564	0.798	0.328	3.84002e-244	2	NOP10
COL4A21	3.1164e-247	1.27861	0.849	0.378	1.0147e-242	2	COL4A2
SQLE1	3.24456e-247	1.78539	0.637	0.234	1.05643e-242	2	SQLE
GPM6B1	1.98182e-245	1.203	0.889	0.422	6.4528e-241	2	GPM6B
TMED101	2.59554e-245	1.76681	0.601	0.209	8.45108e-241	2	TMED10
SNRPD21	1.60096e-243	1.39405	0.739	0.29	5.21271e-239	2	SNRPD2
MOXD1	4.99299e-242	2.96151	0.328	0.063	1.62572e-237	2	MOXD1
RPS91	1.75006e-241	1.12441	0.897	0.439	5.69821e-237	2	RPS9
SIL11	2.53849e-241	1.59249	0.626	0.215	8.26532e-237	2	SIL1
RPS251	4.94636e-240	1.42038	0.779	0.351	1.61053e-235	2	RPS25
HINT11	1.222e-239	1.20517	0.864	0.399	3.97884e-235	2	HINT1
FABP7	1.70142e-239	2.45088	0.412	0.101	5.53982e-235	2	FABP7
COX7B1	3.84464e-239	1.3318	0.759	0.307	1.25182e-234	2	COX7B
PLCB11	1.32255e-237	1.46656	0.771	0.326	4.30622e-233	2	PLCB1
ERP291	1.70818e-236	1.62847	0.659	0.252	5.56185e-232	2	ERP29
UQCRH1	2.08086e-236	1.16281	0.84	0.368	6.77526e-232	2	UQCRH
SDC21	3.95116e-236	1.63582	0.568	0.182	1.2865e-231	2	SDC2
SEC11A1	1.07873e-235	1.41687	0.69	0.256	3.51234e-231	2	SEC11A
SUB11	1.33971e-235	1.35001	0.803	0.372	4.3621e-231	2	SUB1
ENOX11	1.46737e-234	1.4312	0.701	0.265	4.77776e-230	2	ENOX1
CACNA1C1	1.55349e-234	1.10904	0.872	0.412	5.05816e-230	2	CACNA1C
CRIM1	1.94212e-233	1.85261	0.467	0.127	6.32353e-229	2	CRIM1
CIAO2B1	2.76072e-233	1.77409	0.598	0.22	8.9889e-229	2	CIAO2B
ATP5MC21	5.58962e-233	1.22478	0.777	0.313	1.81998e-228	2	ATP5MC2
RTN31	2.06186e-232	1.34859	0.733	0.291	6.71343e-228	2	RTN3
TCEAL8	5.16559e-231	1.75002	0.668	0.294	1.68192e-226	2	TCEAL8
SMAD21	1.63233e-229	1.38185	0.845	0.415	5.31485e-225	2	SMAD2
SEC61G1	3.05701e-229	1.16984	0.877	0.462	9.95362e-225	2	SEC61G
ATP5PF1	5.33568e-229	1.26829	0.786	0.341	1.7373e-224	2	ATP5PF
TKT1	7.21011e-229	1.61142	0.679	0.28	2.34761e-224	2	TKT
RPL181	8.47774e-229	1.10497	0.908	0.502	2.76035e-224	2	RPL18
RPL35A1	8.47362e-228	1.04432	0.945	0.593	2.75901e-223	2	RPL35A
ERBIN1	1.87998e-227	1.40187	0.649	0.238	6.12121e-223	2	ERBIN
TMED91	3.96557e-227	1.97449	0.507	0.159	1.29119e-222	2	TMED9
MORF4L11	4.99975e-227	1.36998	0.768	0.355	1.62792e-222	2	MORF4L1
RPL291	4.19573e-226	1.04266	0.898	0.426	1.36613e-221	2	RPL29
PEBP11	1.38432e-225	1.14074	0.836	0.356	4.50733e-221	2	PEBP1
FRMD5	4.74036e-225	1.35986	0.639	0.232	1.54346e-220	2	FRMD5
TMBIM61	5.34237e-225	1.17356	0.892	0.499	1.73948e-220	2	TMBIM6
PRMT21	2.17847e-224	1.35524	0.781	0.346	7.09311e-220	2	PRMT2
MTCL11	4.4603e-224	1.33856	0.702	0.273	1.45227e-219	2	MTCL1
UBE2E31	4.86172e-224	1.50089	0.677	0.264	1.58298e-219	2	UBE2E3
CDK2AP21	1.47099e-223	2.3653	0.422	0.114	4.78955e-219	2	CDK2AP2
SEPTIN21	3.97523e-223	1.36616	0.802	0.402	1.29434e-218	2	SEPTIN2
LAMP11	4.35826e-223	1.76727	0.602	0.233	1.41905e-218	2	LAMP1
RPS27L1	9.49745e-223	1.17763	0.896	0.504	3.09237e-218	2	RPS27L
CDH21	4.51623e-222	1.1479	0.908	0.495	1.47048e-217	2	CDH2
AP2B11	4.73234e-222	1.36958	0.677	0.255	1.54085e-217	2	AP2B1
CHD21	9.29108e-222	1.17038	0.855	0.405	3.02518e-217	2	CHD2
TASP11	8.69087e-221	1.27781	0.684	0.256	2.82975e-216	2	TASP1
CTNNB11	1.12169e-219	1.65123	0.672	0.27	3.65223e-215	2	CTNNB1
RPL301	4.63299e-219	1.04625	0.952	0.677	1.5085e-214	2	RPL30
DENND5B1	7.16125e-219	1.17798	0.825	0.363	2.3317e-214	2	DENND5B
RPL9	1.13509e-217	1.53528	0.754	0.379	3.69584e-213	2	RPL9
MGST11	4.00989e-217	1.2783	0.721	0.294	1.30562e-212	2	MGST1
RACK11	1.66811e-215	1.02085	0.882	0.418	5.43136e-211	2	RACK1
TMEM50B	2.23482e-215	2.08692	0.417	0.109	7.27657e-211	2	TMEM50B
ROMO11	2.04291e-213	1.77955	0.548	0.198	6.6517e-209	2	ROMO1
RPL7A1	2.21745e-213	0.89777	0.982	0.842	7.22002e-209	2	RPL7A
UBE2H1	1.01732e-212	1.32412	0.696	0.277	3.3124e-208	2	UBE2H
RPS231	1.36399e-212	1.01475	0.901	0.467	4.44116e-208	2	RPS23
RPLP21	2.89582e-212	1.01173	0.9	0.437	9.42879e-208	2	RPLP2
BZW11	1.46865e-211	1.44054	0.711	0.32	4.78192e-207	2	BZW1
TMCO11	3.44554e-211	1.85681	0.509	0.171	1.12187e-206	2	TMCO1
MT-ND21	4.22868e-211	1.04924	0.905	0.445	1.37686e-206	2	MT-ND2
SEMA5A	6.64026e-211	2.54003	0.368	0.091	2.16207e-206	2	SEMA5A
SLC7A5	1.25467e-210	2.59119	0.364	0.089	4.08522e-206	2	SLC7A5
COX6A11	2.09529e-210	1.97454	0.463	0.14	6.82228e-206	2	COX6A1
COPRS	5.78547e-210	2.27709	0.367	0.088	1.88375e-205	2	COPRS
PATR-B1	1.2356e-209	1.49337	0.813	0.467	4.02313e-205	2	PATR-B
RCAN11	2.25247e-209	1.31548	0.773	0.348	7.33405e-205	2	RCAN1
SELENOK	1.52857e-208	1.66142	0.819	0.473	4.97704e-204	2	SELENOK
COL4A51	1.08027e-207	1.29786	0.741	0.318	3.51737e-203	2	COL4A5
HMGCS11	1.44369e-207	1.4733	0.745	0.34	4.70065e-203	2	HMGCS1
RPS141	1.92393e-206	1.01897	0.943	0.679	6.26433e-202	2	RPS14
ARL4C	1.71253e-205	1.68095	0.758	0.412	5.57599e-201	2	ARL4C
AGPAT41	1.92098e-204	1.32334	0.667	0.262	6.2547e-200	2	AGPAT4
H3-3B1	5.96549e-204	1.05864	0.873	0.487	1.94236e-199	2	H3-3B
COMMD61	7.34874e-204	1.06215	0.872	0.471	2.39275e-199	2	COMMD6
AP1S21	7.89728e-204	1.1463	0.827	0.384	2.57135e-199	2	AP1S2
APP1	9.93168e-204	1.22771	0.837	0.413	3.23375e-199	2	APP
ITPKB1	1.58616e-203	1.3188	0.683	0.274	5.16454e-199	2	ITPKB
WARS1	3.00319e-203	1.62599	0.518	0.171	9.77839e-199	2	WARS1
DST1	3.58663e-203	1.05407	0.889	0.476	1.16781e-198	2	DST
TBC1D51	1.20093e-202	0.876647	0.754	0.318	3.91024e-198	2	TBC1D5
COX161	1.8242e-202	2.12154	0.403	0.109	5.9396e-198	2	COX16
PARK71	1.15499e-201	1.28593	0.779	0.41	3.76066e-197	2	PARK7
ADAM12	1.80663e-201	1.82777	0.619	0.258	5.88239e-197	2	ADAM12
RPS161	2.36788e-201	0.979948	0.897	0.446	7.70981e-197	2	RPS16
RBBP41	1.76406e-200	1.39401	0.668	0.275	5.74376e-196	2	RBBP4
EMC7	4.9751e-200	2.20409	0.346	0.08	1.61989e-195	2	EMC7
ENSG00000249209	5.3857e-200	0.872985	0.575	0.195	1.75359e-195	2	ENSG00000249209
RPLP01	9.66059e-200	0.959969	0.866	0.41	3.14549e-195	2	RPLP0
MAP1LC3B1	5.06753e-199	1.65231	0.51	0.174	1.64999e-194	2	MAP1LC3B
MT-ND11	1.14887e-198	0.985941	0.893	0.433	3.74073e-194	2	MT-ND1
SNRPN1	2.86655e-198	1.41834	0.624	0.243	9.3335e-194	2	SNRPN
CBX31	1.00612e-197	1.32961	0.734	0.337	3.27592e-193	2	CBX3
MT-ND31	1.12035e-197	1.02485	0.932	0.496	3.64785e-193	2	MT-ND3
GRIA11	1.13556e-197	1.20926	0.697	0.279	3.69737e-193	2	GRIA1
COX7A21	7.28571e-197	0.922644	0.838	0.374	2.37223e-192	2	COX7A2
OCIAD11	7.525e-197	1.60102	0.583	0.226	2.45014e-192	2	OCIAD1
ATP6V0B1	1.11271e-196	1.68451	0.587	0.247	3.623e-192	2	ATP6V0B
RPL101	2.1306e-196	0.941361	0.899	0.443	6.93722e-192	2	RPL10
SDCBP1	2.22026e-196	1.67707	0.613	0.264	7.22915e-192	2	SDCBP
NBEA1	3.89961e-196	1.14486	0.749	0.327	1.26971e-191	2	NBEA
RPL391	4.2902e-196	0.905501	0.907	0.443	1.39689e-191	2	RPL39
HTRA11	1.71803e-195	2.17943	0.411	0.121	5.5939e-191	2	HTRA1
CAST1	1.18203e-194	1.43189	0.63	0.252	3.8487e-190	2	CAST
DNAJB9	1.31799e-194	2.81676	0.256	0.045	4.29137e-190	2	DNAJB9
PCSK1N	3.67059e-194	2.41635	0.294	0.06	1.19514e-189	2	PCSK1N
PLXNA41	4.97984e-194	1.25927	0.653	0.258	1.62143e-189	2	PLXNA4
SNX31	1.15712e-193	1.90354	0.482	0.167	3.76757e-189	2	SNX3
IFITM31	2.44813e-193	0.888066	0.892	0.419	7.9711e-189	2	IFITM3
C1QBP1	3.73796e-192	1.78262	0.531	0.2	1.21708e-187	2	C1QBP
GNAI21	4.75469e-192	1.08722	0.779	0.362	1.54813e-187	2	GNAI2
SEPTIN111	8.33296e-192	1.39063	0.653	0.271	2.71321e-187	2	SEPTIN11
CTSC	1.12568e-191	2.50121	0.432	0.144	3.66521e-187	2	CTSC
DYNLL11	2.43352e-191	0.998848	0.841	0.413	7.92355e-187	2	DYNLL1
NHS1	3.6906e-191	1.14812	0.712	0.299	1.20166e-186	2	NHS
RFX41	6.15021e-191	0.98199	0.844	0.406	2.00251e-186	2	RFX4
FAM234A1	8.67347e-191	1.98981	0.436	0.134	2.82408e-186	2	FAM234A
DDOST1	9.04406e-191	1.96518	0.441	0.137	2.94475e-186	2	DDOST
CYSTM11	1.15214e-190	1.38859	0.579	0.21	3.75138e-186	2	CYSTM1
GABRG31	1.96149e-190	0.732554	0.894	0.425	6.3866e-186	2	GABRG3
NFE2L21	2.26289e-190	1.2541	0.706	0.308	7.36796e-186	2	NFE2L2
CNN31	3.23333e-190	1.16336	0.756	0.343	1.05277e-185	2	CNN3
RAC11	5.24297e-190	1.08059	0.778	0.358	1.70711e-185	2	RAC1
SORBS21	5.42331e-190	0.856097	0.881	0.442	1.76583e-185	2	SORBS2
RAB5C	1.75695e-189	2.12978	0.359	0.091	5.72063e-185	2	RAB5C
CAPZB1	2.89854e-189	1.33855	0.623	0.243	9.43764e-185	2	CAPZB
SLC22A231	8.23233e-189	1.26176	0.706	0.299	2.68045e-184	2	SLC22A23
STRAP1	1.56607e-188	1.63642	0.55	0.214	5.09913e-184	2	STRAP
C15orf48	1.46303e-187	2.61722	0.308	0.07	4.76364e-183	2	C15orf48
PTPRA1	1.84673e-187	1.15507	0.739	0.323	6.01296e-183	2	PTPRA
PTPMT11	1.20663e-185	1.81551	0.471	0.159	3.9288e-181	2	PTPMT1
PRKDC1	1.40266e-185	1.16999	0.668	0.265	4.56706e-181	2	PRKDC
TMED7	1.92369e-185	2.34174	0.332	0.081	6.26352e-181	2	TMED7
DDX51	3.06973e-185	1.35198	0.645	0.272	9.99505e-181	2	DDX5
NDUFB51	3.71628e-185	1.8586	0.452	0.147	1.21002e-180	2	NDUFB5
IFI61	1.37109e-184	2.2128	0.543	0.237	4.46428e-180	2	IFI6
SPCS11	1.44259e-184	1.56614	0.568	0.227	4.69706e-180	2	SPCS1
ADAM91	1.52219e-182	1.5083	0.545	0.201	4.95624e-178	2	ADAM9
TMED21	2.64057e-182	1.77712	0.514	0.194	8.59771e-178	2	TMED2
SRP91	2.82856e-182	1.48573	0.612	0.267	9.20979e-178	2	SRP9
UQCR111	3.06197e-182	1.00936	0.751	0.336	9.96978e-178	2	UQCR11
S1PR31	4.29809e-182	1.83912	0.503	0.188	1.39946e-177	2	S1PR3
TCEA11	4.58409e-182	1.65148	0.525	0.191	1.49258e-177	2	TCEA1
SCP21	7.1202e-182	1.7916	0.478	0.168	2.31834e-177	2	SCP2
ITM2C	9.03547e-182	2.34468	0.325	0.079	2.94195e-177	2	ITM2C
NHERF21	4.28105e-181	1.92932	0.409	0.123	1.39391e-176	2	NHERF2
BRK11	4.94516e-181	1.48632	0.58	0.239	1.61014e-176	2	BRK1
RAN1	6.96302e-181	1.61146	0.535	0.201	2.26716e-176	2	RAN
PHPT11	1.07934e-180	1.75017	0.514	0.198	3.51434e-176	2	PHPT1
MYL12A1	1.96978e-180	1.383	0.613	0.254	6.41362e-176	2	MYL12A
MZT2B1	3.50148e-180	1.03549	0.769	0.355	1.14008e-175	2	MZT2B
PRDX61	8.53495e-180	1.59507	0.542	0.206	2.77898e-175	2	PRDX6
COX5B1	8.76098e-180	1.6423	0.52	0.196	2.85258e-175	2	COX5B
IDH21	1.67944e-179	2.06551	0.43	0.142	5.46824e-175	2	IDH2
AURKAIP11	3.00287e-179	1.99363	0.372	0.102	9.77735e-175	2	AURKAIP1
TRAM11	3.07136e-179	1.95509	0.465	0.159	1.00003e-174	2	TRAM1
ZNHIT11	3.40679e-179	1.63408	0.544	0.216	1.10925e-174	2	ZNHIT1
FARP11	1.28184e-178	1.12917	0.76	0.372	4.17366e-174	2	FARP1
SIN3B1	3.42423e-178	1.43797	0.467	0.149	1.11493e-173	2	SIN3B
DDIT4	4.23917e-178	2.15041	0.359	0.099	1.38027e-173	2	DDIT4
ADI11	1.53703e-177	2.29436	0.361	0.101	5.00456e-173	2	ADI1
ZNF1851	1.6617e-177	1.7763	0.482	0.176	5.41051e-173	2	ZNF185
PARD3B1	1.91036e-177	1.12043	0.729	0.326	6.22012e-173	2	PARD3B
NME31	2.90046e-177	1.77788	0.481	0.172	9.44391e-173	2	NME3
MT-ATP61	4.02208e-177	0.940547	0.933	0.515	1.30959e-172	2	MT-ATP6
RAB7A1	1.52209e-176	1.25752	0.625	0.251	4.95593e-172	2	RAB7A
EPDR1	1.91056e-176	2.64314	0.258	0.05	6.22078e-172	2	EPDR1
AFF31	6.71194e-176	1.0505	0.824	0.441	2.18541e-171	2	AFF3
TANC11	8.37039e-176	1.36083	0.577	0.221	2.7254e-171	2	TANC1
PTMA1	1.77172e-175	0.901801	0.973	0.818	5.7687e-171	2	PTMA
MT-CO31	1.03243e-174	0.962635	0.939	0.537	3.36159e-170	2	MT-CO3
ANXA21	2.91455e-174	1.68912	0.577	0.259	9.48978e-170	2	ANXA2
RPL141	7.5721e-174	0.950717	0.952	0.706	2.46548e-169	2	RPL14
EXOSC61	1.21173e-173	1.80179	0.448	0.149	3.94539e-169	2	EXOSC6
RPL13A	2.109e-173	0.960519	0.922	0.614	6.86689e-169	2	RPL13A
RPL361	2.32324e-173	0.809769	0.932	0.52	7.56446e-169	2	RPL36
GLG11	2.51964e-173	1.19069	0.673	0.292	8.20393e-169	2	GLG1
SHROOM3	3.76395e-173	1.13357	0.573	0.214	1.22554e-168	2	SHROOM3
SPTAN11	2.11773e-172	1.30135	0.611	0.255	6.89534e-168	2	SPTAN1
BSG1	9.90642e-172	1.50305	0.584	0.254	3.22553e-167	2	BSG
YWHAZ1	1.46863e-171	1.26904	0.705	0.336	4.78185e-167	2	YWHAZ
LAPTM4A1	1.53508e-171	1.47086	0.568	0.234	4.99821e-167	2	LAPTM4A
CTSL1	1.69689e-171	2.05403	0.422	0.139	5.52506e-167	2	CTSL
BANF11	3.38712e-170	1.80199	0.415	0.131	1.10285e-165	2	BANF1
NAALADL21	3.49272e-170	1.16183	0.622	0.253	1.13723e-165	2	NAALADL2
ITGB81	4.79214e-170	0.947226	0.877	0.48	1.56032e-165	2	ITGB8
RPL42	4.95899e-170	1.03485	0.778	0.365	1.61465e-165	2	RPL4
SRSF31	5.15364e-170	1.42754	0.609	0.266	1.67803e-165	2	SRSF3
SIK21	6.5003e-170	1.13519	0.695	0.305	2.1165e-165	2	SIK2
STMP11	1.27847e-169	1.45823	0.578	0.244	4.16268e-165	2	STMP1
CELF21	2.51649e-169	0.838133	0.885	0.441	8.19369e-165	2	CELF2
IDH11	4.00902e-169	1.16093	0.744	0.341	1.30534e-164	2	IDH1
ATRAID1	1.67289e-168	1.69119	0.456	0.157	5.44693e-164	2	ATRAID
NDUFA14	3.66254e-168	1.93309	0.366	0.103	1.19252e-163	2	NDUFA1
ARPC31	4.0304e-168	1.29213	0.689	0.339	1.3123e-163	2	ARPC3
PSMB51	4.81996e-168	1.49038	0.561	0.233	1.56938e-163	2	PSMB5
S100A161	1.00563e-167	1.99544	0.355	0.099	3.27432e-163	2	S100A16
LGALS11	1.39685e-167	1.00483	0.72	0.33	4.54815e-163	2	LGALS1
SPIDR1	1.41847e-167	0.999327	0.712	0.308	4.61853e-163	2	SPIDR
CSRP2	1.85208e-167	1.94658	0.471	0.181	6.03036e-163	2	CSRP2
PGRMC11	4.6521e-166	2.09032	0.384	0.118	1.51472e-161	2	PGRMC1
TCEAL91	1.19632e-165	1.2888	0.838	0.52	3.89521e-161	2	TCEAL9
SEMA3A1	1.57927e-165	0.884509	0.746	0.33	5.14209e-161	2	SEMA3A
NAT141	1.62931e-165	1.86345	0.411	0.133	5.30504e-161	2	NAT14
IFITM21	5.57949e-165	0.78743	0.807	0.358	1.81668e-160	2	IFITM2
SNRPG1	3.74371e-164	1.38951	0.581	0.246	1.21895e-159	2	SNRPG
COX5A1	4.54628e-164	1.75044	0.45	0.158	1.48027e-159	2	COX5A
ADD11	1.12524e-163	1.26031	0.609	0.254	3.66378e-159	2	ADD1
LRPAP11	1.20898e-163	1.8246	0.429	0.146	3.93645e-159	2	LRPAP1
DDX241	6.09624e-163	1.31702	0.629	0.284	1.98494e-158	2	DDX24
SRI1	2.70169e-162	1.483	0.55	0.227	8.79669e-158	2	SRI
TGFBI	3.90814e-161	2.89313	0.267	0.06	1.27249e-156	2	TGFBI
PEA15	4.72132e-161	2.78494	0.25	0.053	1.53726e-156	2	PEA15
PBX31	2.29863e-160	1.07041	0.719	0.339	7.48433e-156	2	PBX3
SELENOS1	2.33909e-160	1.62327	0.496	0.19	7.61608e-156	2	SELENOS
MAMDC21	3.58254e-160	1.16711	0.574	0.222	1.16648e-155	2	MAMDC2
ATXN11	6.06217e-160	1.18111	0.756	0.398	1.97384e-155	2	ATXN1
PDE10A1	6.40332e-160	0.784073	0.95	0.659	2.08492e-155	2	PDE10A
RALGAPA21	5.37819e-159	1.09475	0.613	0.251	1.75114e-154	2	RALGAPA2
KCNG21	2.31908e-158	0.92718	0.623	0.248	7.55093e-154	2	KCNG2
CALY1	3.20952e-158	2.36673	0.351	0.106	1.04502e-153	2	CALY
NAP1L11	3.88414e-158	1.26839	0.858	0.532	1.26467e-153	2	NAP1L1
CHMP51	4.68465e-158	1.73542	0.428	0.147	1.52532e-153	2	CHMP5
MARCKS1	4.76793e-158	1.30061	0.604	0.264	1.55244e-153	2	MARCKS
PDE3A1	2.087e-157	0.755787	0.92	0.583	6.79528e-153	2	PDE3A
MEST	3.1288e-157	2.65308	0.341	0.102	1.01874e-152	2	MEST
CYP51A1	4.27045e-157	2.16991	0.346	0.102	1.39046e-152	2	CYP51A1
WWTR11	8.6468e-157	1.30785	0.62	0.27	2.8154e-152	2	WWTR1
ARPP191	1.13215e-156	1.44802	0.557	0.238	3.68628e-152	2	ARPP19
CYCS1	3.38155e-156	1.6066	0.505	0.203	1.10103e-151	2	CYCS
MT-ND41	7.50923e-156	0.808277	0.921	0.489	2.44501e-151	2	MT-ND4
MT-CYB1	9.5877e-156	0.815662	0.925	0.49	3.12176e-151	2	MT-CYB
WDR45B1	1.23078e-155	1.80966	0.411	0.138	4.00743e-151	2	WDR45B
CALM2	9.59135e-155	1.26524	0.689	0.353	3.12294e-150	2	CALM2
NDUFC11	1.81542e-154	1.44988	0.526	0.213	5.91101e-150	2	NDUFC1
KIF26B	2.96067e-154	1.13847	0.789	0.437	9.63993e-150	2	KIF26B
RASAL21	3.24388e-154	1.21151	0.593	0.252	1.05621e-149	2	RASAL2
FNDC3B1	4.15492e-154	0.935048	0.864	0.492	1.35284e-149	2	FNDC3B
FLNB1	6.10103e-154	1.18234	0.543	0.21	1.98649e-149	2	FLNB
DLK11	1.24772e-153	0.8672	0.841	0.5	4.06256e-149	2	DLK1
RPS121	3.05069e-153	0.628431	0.898	0.439	9.93304e-149	2	RPS12
PDE4D1	8.71779e-153	0.778635	0.947	0.688	2.83851e-148	2	PDE4D
ASAP11	1.13952e-152	1.10315	0.683	0.308	3.71027e-148	2	ASAP1
LSM41	1.41267e-152	1.61731	0.461	0.171	4.59966e-148	2	LSM4
PBXIP1	4.78204e-152	2.27581	0.274	0.065	1.55703e-147	2	PBXIP1
RHOA1	5.61302e-152	1.31036	0.576	0.252	1.8276e-147	2	RHOA
ARL6IP51	5.79855e-152	1.45955	0.553	0.245	1.88801e-147	2	ARL6IP5
MARCKSL11	2.16554e-151	1.31761	0.556	0.229	7.05101e-147	2	MARCKSL1
NDUFB21	6.38172e-151	1.11777	0.677	0.335	2.07789e-146	2	NDUFB2
SPARCL1	1.71319e-150	2.32291	0.384	0.134	5.57814e-146	2	SPARCL1
CRISPLD11	2.64487e-150	1.50022	0.487	0.183	8.61169e-146	2	CRISPLD1
TTC31	2.87763e-150	1.04868	0.892	0.577	9.36958e-146	2	TTC3
STON21	2.89693e-150	1.90683	0.451	0.178	9.43241e-146	2	STON2
ANAPC111	5.67744e-150	1.39311	0.564	0.253	1.84857e-145	2	ANAPC11
SSBP21	2.19489e-149	1.04338	0.759	0.405	7.14657e-145	2	SSBP2
TSPO1	4.43228e-149	1.50621	0.503	0.203	1.44315e-144	2	TSPO
PDE1C	5.25369e-149	1.77909	0.397	0.136	1.7106e-144	2	PDE1C
SDF41	5.7789e-149	1.64041	0.46	0.175	1.88161e-144	2	SDF4
NDUFB12	9.56331e-149	1.47261	0.549	0.243	3.11381e-144	2	NDUFB1
HSP90AA11	1.74504e-148	0.78402	0.863	0.471	5.68186e-144	2	HSP90AA1
RBM31	2.3144e-148	1.28145	0.575	0.241	7.53568e-144	2	RBM3
CUX11	3.36976e-148	1.04094	0.765	0.398	1.09719e-143	2	CUX1
ZNF4621	7.84044e-148	1.14744	0.617	0.269	2.55285e-143	2	ZNF462
PBX11	1.01647e-147	0.83377	0.853	0.442	3.30964e-143	2	PBX1
TEAD11	1.04227e-147	0.966404	0.866	0.522	3.39364e-143	2	TEAD1
ITSN11	1.19149e-147	0.993634	0.721	0.346	3.87951e-143	2	ITSN1
TSPAN31	1.51771e-147	1.7025	0.443	0.167	4.94165e-143	2	TSPAN3
DBI1	1.66373e-147	0.743237	0.761	0.361	5.41709e-143	2	DBI
TGOLN21	3.82489e-147	1.8023	0.388	0.13	1.24538e-142	2	TGOLN2
NHSL11	4.79739e-147	1.0421	0.6	0.248	1.56203e-142	2	NHSL1
SCD1	4.8843e-147	1.59477	0.511	0.214	1.59033e-142	2	SCD
GTF2I1	1.22034e-146	0.99862	0.729	0.352	3.97342e-142	2	GTF2I
BNIP31	1.83644e-146	1.83125	0.346	0.103	5.97944e-142	2	BNIP3
HLA-E1	2.2885e-146	2.10367	0.338	0.102	7.45136e-142	2	HLA-E
SCOC1	3.39134e-146	1.7517	0.398	0.134	1.10422e-141	2	SCOC
SERPINH1	5.7753e-146	2.03557	0.342	0.104	1.88044e-141	2	SERPINH1
GNG121	1.42104e-145	1.25588	0.585	0.258	4.6269e-141	2	GNG12
UBE2R21	1.6131e-145	1.08029	0.618	0.265	5.25224e-141	2	UBE2R2
RPS27A1	2.52463e-145	0.657141	0.894	0.457	8.2202e-141	2	RPS27A
MAP21	5.93545e-145	0.9203	0.887	0.554	1.93258e-140	2	MAP2
PEPD1	6.48771e-145	1.76022	0.418	0.15	2.1124e-140	2	PEPD
WWOX1	1.35456e-144	0.758578	0.767	0.365	4.41044e-140	2	WWOX
OAZ11	1.95977e-144	0.895874	0.883	0.583	6.38101e-140	2	OAZ1
ADAMTS91	4.11774e-144	0.878723	0.658	0.296	1.34074e-139	2	ADAMTS9
BEX31	4.67854e-144	0.785374	0.975	0.833	1.52333e-139	2	BEX3
CCND1	5.9067e-144	2.20808	0.264	0.063	1.92322e-139	2	CCND1
LHFPL6	8.96391e-144	1.15887	0.717	0.391	2.91865e-139	2	LHFPL6
TCF7L21	1.04245e-143	1.10884	0.582	0.245	3.3942e-139	2	TCF7L2
APEX11	1.08034e-143	1.53286	0.49	0.202	3.51758e-139	2	APEX1
PLXDC21	1.44796e-143	0.954866	0.786	0.411	4.71455e-139	2	PLXDC2
WNK11	1.84324e-143	1.2541	0.563	0.241	6.00158e-139	2	WNK1
POLR2J1	1.85452e-143	1.32674	0.531	0.221	6.03833e-139	2	POLR2J
CUTA1	3.27142e-143	1.22891	0.577	0.253	1.06517e-138	2	CUTA
MYL12B1	4.47379e-143	1.40883	0.533	0.227	1.45667e-138	2	MYL12B
GOLGA41	9.51184e-143	1.04374	0.656	0.3	3.09706e-138	2	GOLGA4
ZFAND31	4.69285e-142	0.812634	0.885	0.505	1.52799e-137	2	ZFAND3
EID11	5.16431e-142	0.877376	0.877	0.594	1.6815e-137	2	EID1
CEBPD1	7.00728e-142	1.04457	0.829	0.513	2.28157e-137	2	CEBPD
LAMTOR51	7.04893e-142	1.31162	0.56	0.249	2.29513e-137	2	LAMTOR5
TAGLN21	1.26753e-141	1.87966	0.457	0.189	4.12709e-137	2	TAGLN2
AHI11	1.36406e-141	0.998291	0.679	0.319	4.44139e-137	2	AHI1
COX141	1.91384e-141	1.49984	0.459	0.176	6.23147e-137	2	COX14
COX7C1	7.98388e-141	0.997719	0.755	0.431	2.59955e-136	2	COX7C
NUCKS11	1.0794e-140	0.833245	0.88	0.553	3.51452e-136	2	NUCKS1
LYPD11	1.18633e-140	1.94426	0.344	0.108	3.86271e-136	2	LYPD1
SETX1	1.61476e-140	1.31507	0.499	0.194	5.25767e-136	2	SETX
PCDH91	2.98383e-140	0.816705	0.767	0.396	9.71536e-136	2	PCDH9
TMEM2301	3.00862e-140	1.55747	0.475	0.19	9.79607e-136	2	TMEM230
H2AZ1	6.07905e-140	1.96384	0.31	0.088	1.97934e-135	2	H2AZ1
LAMP21	8.73033e-140	1.56407	0.483	0.199	2.8426e-135	2	LAMP2
MIF1	5.10835e-139	1.43899	0.48	0.194	1.66328e-134	2	MIF
SND11	5.93481e-139	1.14679	0.542	0.219	1.93238e-134	2	SND1
POMP1	1.17356e-138	1.02014	0.74	0.396	3.82111e-134	2	POMP
NPM11	1.36347e-138	1.0012	0.834	0.531	4.43946e-134	2	NPM1
GTF2A21	1.99365e-138	1.44628	0.483	0.193	6.49131e-134	2	GTF2A2
SIPA1L11	2.54041e-138	0.800814	0.774	0.373	8.27159e-134	2	SIPA1L1
PLEKHG11	3.73711e-138	1.00611	0.594	0.256	1.2168e-133	2	PLEKHG1
CKAP41	3.98464e-138	1.55754	0.513	0.226	1.2974e-133	2	CKAP4
LMAN21	9.13697e-138	1.54123	0.486	0.205	2.975e-133	2	LMAN2
HLA-B1	1.0836e-137	1.4547	0.533	0.244	3.52819e-133	2	HLA-B
PRSS231	4.17681e-137	1.91485	0.443	0.183	1.35997e-132	2	PRSS23
COPE1	6.27279e-137	1.48117	0.464	0.182	2.04242e-132	2	COPE
ATP5F1B1	1.54077e-136	1.38204	0.517	0.22	5.01674e-132	2	ATP5F1B
NEDD81	1.90163e-136	1.35364	0.525	0.23	6.19171e-132	2	NEDD8
JAZF11	3.79874e-136	1.1786	0.54	0.225	1.23687e-131	2	JAZF1
CAMK2D1	4.19491e-136	0.883673	0.859	0.516	1.36586e-131	2	CAMK2D
SCG21	5.38569e-136	1.81346	0.541	0.274	1.75358e-131	2	SCG2
VAMP3	9.83823e-136	2.06854	0.278	0.074	3.20333e-131	2	VAMP3
MDFIC1	1.02418e-135	1.74196	0.383	0.134	3.33474e-131	2	MDFIC
IFNGR2	2.04456e-135	0.931729	0.421	0.143	6.65708e-131	2	IFNGR2
AKR7A21	2.06774e-135	1.70922	0.391	0.137	6.73255e-131	2	AKR7A2
DPYSL2	2.4108e-135	1.10257	0.928	0.722	7.84956e-131	2	DPYSL2
EIF2S31	4.36921e-135	1.00324	0.715	0.355	1.42262e-130	2	EIF2S3
RAB14	6.47045e-135	1.95408	0.31	0.091	2.10678e-130	2	RAB14
RPRML1	8.09832e-135	2.17794	0.297	0.085	2.63681e-130	2	RPRML
SIPA1L21	1.07067e-134	1.25446	0.514	0.212	3.4861e-130	2	SIPA1L2
RBP41	1.96342e-134	1.59089	0.56	0.269	6.39289e-130	2	RBP4
CHCHD101	5.64991e-134	1.36971	0.536	0.247	1.83961e-129	2	CHCHD10
C7orf501	6.3975e-134	1.48951	0.495	0.217	2.08302e-129	2	C7orf50
TRIR	6.54227e-134	1.94399	0.301	0.086	2.13016e-129	2	TRIR
RPL281	8.01756e-134	0.608216	0.983	0.889	2.61052e-129	2	RPL28
WDFY21	1.08072e-133	0.932132	0.619	0.271	3.51882e-129	2	WDFY2
FYN1	1.12618e-133	0.824006	0.835	0.451	3.66683e-129	2	FYN
DOCK11	1.14675e-133	1.17449	0.574	0.254	3.73381e-129	2	DOCK1
MRFAP11	6.11588e-133	1.32757	0.559	0.262	1.99133e-128	2	MRFAP1
CTBP21	6.26272e-133	1.01613	0.579	0.247	2.03914e-128	2	CTBP2
RTN41	1.80621e-132	0.718204	0.871	0.465	5.88101e-128	2	RTN4
MYLK	2.38106e-132	2.06684	0.31	0.094	7.75273e-128	2	MYLK
MAGT11	2.63229e-132	1.82363	0.382	0.135	8.57073e-128	2	MAGT1
RPS151	3.14817e-132	0.63126	0.894	0.482	1.02504e-127	2	RPS15
RND3	3.46543e-132	1.4891	0.547	0.252	1.12834e-127	2	RND3
ULK41	3.4735e-132	1.05826	0.561	0.239	1.13097e-127	2	ULK4
VOPP11	4.43621e-132	1.56243	0.473	0.203	1.44443e-127	2	VOPP1
ATP5IF11	7.37532e-132	1.21597	0.563	0.253	2.4014e-127	2	ATP5IF1
NCL1	8.36579e-132	1.05592	0.656	0.331	2.7239e-127	2	NCL
SGCB1	1.1239e-131	1.67275	0.432	0.172	3.65942e-127	2	SGCB
DNAJA11	1.16179e-131	1.5095	0.473	0.197	3.78279e-127	2	DNAJA1
FAM229B1	1.16224e-131	1.79529	0.336	0.106	3.78426e-127	2	FAM229B
PRMT11	1.54074e-131	1.83878	0.326	0.1	5.01664e-127	2	PRMT1
XBP1	3.09543e-131	1.49769	0.504	0.229	1.00787e-126	2	XBP1
PABPC11	5.33971e-131	0.980965	0.755	0.4	1.73861e-126	2	PABPC1
RAB201	5.41166e-131	1.84782	0.349	0.116	1.76203e-126	2	RAB20
TMEM167A1	8.87618e-131	1.48996	0.443	0.174	2.89009e-126	2	TMEM167A
FZD31	2.18031e-130	0.737242	0.889	0.514	7.0991e-126	2	FZD3
PCSK51	2.56824e-130	0.917995	0.603	0.26	8.3622e-126	2	PCSK5
GNG51	3.3103e-130	1.14449	0.58	0.267	1.07783e-125	2	GNG5
GNGT1	5.47261e-130	0.870439	0.415	0.143	1.78188e-125	2	GNGT1
HNRNPA31	5.74694e-130	1.16973	0.6	0.278	1.8712e-125	2	HNRNPA3
ARHGAP291	1.55096e-129	0.971589	0.661	0.314	5.04993e-125	2	ARHGAP29
ZCCHC71	2.58845e-129	0.959183	0.581	0.252	8.42798e-125	2	ZCCHC7
ZCRB1	2.79789e-129	1.79523	0.323	0.1	9.10992e-125	2	ZCRB1
PLGRKT	2.82092e-129	1.90172	0.304	0.09	9.18493e-125	2	PLGRKT
ITFG11	2.88921e-129	0.991161	0.661	0.321	9.40727e-125	2	ITFG1
IMMP2L1	4.35279e-129	0.506267	0.726	0.326	1.41727e-124	2	IMMP2L
MAP41	6.71473e-129	0.818975	0.713	0.338	2.18632e-124	2	MAP4
PDZRN31	7.58456e-129	0.825718	0.78	0.412	2.46953e-124	2	PDZRN3
P4HTM	1.51856e-128	1.88252	0.312	0.095	4.94444e-124	2	P4HTM
UQCR101	2.70487e-128	1.20444	0.564	0.265	8.80706e-124	2	UQCR10
PHLDA11	5.45681e-128	1.32714	0.58	0.299	1.77674e-123	2	PHLDA1
RPS51	6.24058e-128	0.584339	0.805	0.374	2.03193e-123	2	RPS5
EDIL31	2.64218e-127	1.69701	0.368	0.131	8.60292e-123	2	EDIL3
REXO2	2.92538e-127	1.80781	0.329	0.105	9.52503e-123	2	REXO2
TMEM14C1	3.58337e-127	1.48765	0.443	0.177	1.16675e-122	2	TMEM14C
EEF1A1	3.78175e-127	0.834242	0.911	0.628	1.23134e-122	2	EEF1A1
COX7A2L1	4.95251e-127	1.64391	0.366	0.125	1.61254e-122	2	COX7A2L
SPOCK1	5.30482e-127	1.70742	0.326	0.103	1.72725e-122	2	SPOCK1
PLD31	6.70848e-127	1.43597	0.504	0.224	2.18428e-122	2	PLD3
TNKS1	1.11358e-126	1.12677	0.585	0.26	3.62582e-122	2	TNKS
HSP90AB11	1.14198e-126	0.711294	0.885	0.559	3.71829e-122	2	HSP90AB1
ARL6IP11	1.27853e-126	1.18197	0.486	0.2	4.1629e-122	2	ARL6IP1
PTP4A21	1.32042e-126	1.40781	0.474	0.199	4.29929e-122	2	PTP4A2
EIF4G31	1.41162e-126	0.615837	0.872	0.442	4.59624e-122	2	EIF4G3
TMEM9B1	1.71075e-126	1.7693	0.319	0.099	5.57022e-122	2	TMEM9B
TM9SF31	4.02296e-126	1.38483	0.505	0.228	1.30987e-121	2	TM9SF3
SIK11	4.06726e-126	1.5897	0.441	0.181	1.3243e-121	2	SIK1
MBD51	6.44929e-126	0.882973	0.722	0.364	2.09989e-121	2	MBD5
KIAA19581	1.43118e-125	0.760175	0.722	0.344	4.65993e-121	2	KIAA1958
ATP5F1A1	4.17832e-125	1.37121	0.484	0.206	1.36046e-120	2	ATP5F1A
GNAS1	6.71203e-125	0.846136	0.777	0.408	2.18544e-120	2	GNAS
RIPOR2	9.99033e-125	1.99124	0.317	0.102	3.25285e-120	2	RIPOR2
SMC51	1.28297e-124	1.12389	0.533	0.228	4.17736e-120	2	SMC5
MRPS26	1.73368e-124	1.94381	0.271	0.075	5.64487e-120	2	MRPS26
SPART1	2.21927e-124	1.5577	0.467	0.207	7.22595e-120	2	SPART
RPS31	3.36301e-124	0.728549	0.93	0.651	1.09499e-119	2	RPS3
GNB21	3.52185e-124	1.15597	0.542	0.24	1.14672e-119	2	GNB2
AP2S11	3.65067e-124	1.16132	0.545	0.248	1.18866e-119	2	AP2S1
ANKRD111	4.53139e-124	1.00646	0.658	0.325	1.47542e-119	2	ANKRD11
STUB11	4.93864e-124	1.43816	0.427	0.166	1.60802e-119	2	STUB1
TCF251	5.91835e-124	0.878116	0.694	0.337	1.92701e-119	2	TCF25
PALLD1	6.79975e-124	0.920138	0.604	0.272	2.214e-119	2	PALLD
PTCHD41	1.83768e-123	1.62688	0.407	0.161	5.98349e-119	2	PTCHD4
ATP5ME1	2.70632e-123	1.28515	0.54	0.252	8.81177e-119	2	ATP5ME
SAP181	4.30013e-123	1.36651	0.474	0.2	1.40012e-118	2	SAP18
TMEM30A1	7.58365e-123	1.83132	0.328	0.108	2.46924e-118	2	TMEM30A
AP2M1	7.94827e-123	1.91322	0.29	0.086	2.58796e-118	2	AP2M1
RPL18A1	8.71457e-123	0.618	0.767	0.357	2.83747e-118	2	RPL18A
LAMTOR41	1.52283e-122	1.17407	0.527	0.233	4.95833e-118	2	LAMTOR4
GREB1L1	2.47769e-122	0.582973	0.726	0.342	8.06735e-118	2	GREB1L
C1orf431	4.51231e-122	1.36835	0.466	0.195	1.46921e-117	2	C1orf43
TANC2	6.14737e-122	1.01658	0.575	0.263	2.00158e-117	2	TANC2
ENAH1	8.61615e-122	0.87801	0.626	0.286	2.80542e-117	2	ENAH
PTPRZ11	1.17977e-121	0.605206	0.782	0.375	3.84133e-117	2	PTPRZ1
SNRNP701	1.26407e-121	1.0712	0.527	0.224	4.11581e-117	2	SNRNP70
HDAC41	1.56303e-121	0.769137	0.773	0.379	5.08922e-117	2	HDAC4
LGALS3BP1	2.5764e-121	1.40332	0.425	0.166	8.38876e-117	2	LGALS3BP
ATP5F1D1	4.93818e-121	1.20892	0.548	0.258	1.60787e-116	2	ATP5F1D
RNF1301	6.70072e-121	0.792196	0.837	0.482	2.18175e-116	2	RNF130
PAK31	7.28136e-121	0.843636	0.816	0.474	2.37081e-116	2	PAK3
TMSB101	8.25165e-121	0.470778	0.908	0.508	2.68674e-116	2	TMSB10
IGF2BP21	1.4112e-120	0.690512	0.713	0.339	4.59486e-116	2	IGF2BP2
HIGD2A1	1.7624e-120	1.46442	0.392	0.144	5.73839e-116	2	HIGD2A
RAB6A1	1.78517e-120	1.0638	0.536	0.232	5.81251e-116	2	RAB6A
ATP6AP11	2.80283e-120	1.53092	0.398	0.15	9.12601e-116	2	ATP6AP1
TOX1	2.82866e-120	0.911527	0.509	0.208	9.21011e-116	2	TOX
RPL27.1	2.85236e-120	0.857054	0.801	0.484	9.28729e-116	2	RPL27.1
GALNT21	4.40398e-120	1.03491	0.577	0.256	1.43394e-115	2	GALNT2
MRPL341	4.70195e-120	1.63409	0.344	0.117	1.53095e-115	2	MRPL34
RER11	5.12253e-120	1.49489	0.399	0.151	1.66789e-115	2	RER1
CD441	8.39811e-120	1.21077	0.562	0.266	2.73442e-115	2	CD44
GNB41	1.05689e-119	0.958055	0.615	0.285	3.44125e-115	2	GNB4
CMIP1	1.86837e-119	0.782757	0.877	0.511	6.08341e-115	2	CMIP
TRMT1121	1.88721e-119	1.32829	0.473	0.201	6.14477e-115	2	TRMT112
SLC25A31	2.49143e-119	1.58839	0.376	0.137	8.11211e-115	2	SLC25A3
SLCO1C11	3.94629e-119	0.791758	0.67	0.319	1.28491e-114	2	SLCO1C1
SELENOF1	4.10495e-119	1.31291	0.514	0.233	1.33657e-114	2	SELENOF
U2AF11	4.21489e-119	1.63292	0.366	0.132	1.37237e-114	2	U2AF1
TMEM179B1	5.07383e-119	1.44906	0.396	0.149	1.65204e-114	2	TMEM179B
CST31	7.82672e-119	1.1883	0.525	0.24	2.54838e-114	2	CST3
H4C3	1.3773e-118	0.793111	0.411	0.156	4.48448e-114	2	H4C3
AUTS21	1.82748e-118	0.554664	0.862	0.5	5.95028e-114	2	AUTS2
RFLNB	1.87656e-118	2.02664	0.289	0.089	6.11007e-114	2	RFLNB
SPATS2L1	2.17724e-118	0.84564	0.854	0.532	7.08909e-114	2	SPATS2L
SC5D1	2.41295e-118	1.74817	0.366	0.136	7.85657e-114	2	SC5D
MSI21	3.13743e-118	0.605496	0.92	0.566	1.02155e-113	2	MSI2
FHIT1	4.0802e-118	0.729769	0.555	0.238	1.32851e-113	2	FHIT
RUFY31	6.73278e-118	0.795888	0.675	0.318	2.19219e-113	2	RUFY3
CNIH2	1.13672e-117	1.9656	0.284	0.086	3.70115e-113	2	CNIH2
CDC42BPA1	1.17276e-117	0.988246	0.54	0.233	3.81849e-113	2	CDC42BPA
TTYH11	1.80733e-117	1.58279	0.456	0.202	5.88465e-113	2	TTYH1
TRPS11	2.55751e-117	0.865705	0.73	0.387	8.32724e-113	2	TRPS1
MT-CO21	3.09079e-117	0.531431	0.932	0.515	1.00636e-112	2	MT-CO2
CISD21	5.02536e-117	1.72542	0.341	0.118	1.63626e-112	2	CISD2
KLF91	6.68482e-117	1.78693	0.323	0.109	2.17658e-112	2	KLF9
PRDX21	7.59646e-117	1.04507	0.579	0.272	2.47341e-112	2	PRDX2
CSRP11	1.29925e-116	1.80868	0.344	0.123	4.23035e-112	2	CSRP1
EXOC41	1.91044e-116	0.697964	0.71	0.342	6.22038e-112	2	EXOC4
GOLM11	2.26593e-116	1.4485	0.435	0.18	7.37787e-112	2	GOLM1
ZSWIM61	2.81911e-116	0.67158	0.831	0.464	9.17903e-112	2	ZSWIM6
SERPINB61	3.10584e-116	1.63474	0.409	0.167	1.01126e-111	2	SERPINB6
PSMD81	3.45112e-116	1.27201	0.481	0.209	1.12368e-111	2	PSMD8
RBM391	4.95931e-116	0.942566	0.699	0.375	1.61475e-111	2	RBM39
FDX1	5.10167e-116	1.81705	0.312	0.102	1.6611e-111	2	FDX1
SGCE1	6.37968e-116	0.966749	0.518	0.221	2.07723e-111	2	SGCE
LRATD2	7.23246e-116	1.83836	0.304	0.097	2.35489e-111	2	LRATD2
RPL261	7.42293e-116	0.572773	0.93	0.616	2.41691e-111	2	RPL26
YWHAB1	8.45999e-116	1.24745	0.522	0.248	2.75457e-111	2	YWHAB
ATP5PD	8.72446e-116	1.84185	0.282	0.084	2.84068e-111	2	ATP5PD
N4BP2L21	1.39095e-115	0.699211	0.746	0.377	4.52893e-111	2	N4BP2L2
SRD5A11	2.30018e-115	1.06973	0.581	0.27	7.48938e-111	2	SRD5A1
AKAP131	3.16869e-115	0.766374	0.686	0.334	1.03173e-110	2	AKAP13
MACROD2	4.14746e-115	0.86785	0.519	0.226	1.35041e-110	2	MACROD2
UBE2S	4.49706e-115	1.55062	0.348	0.123	1.46424e-110	2	UBE2S
CTSD1	4.88374e-115	1.27773	0.5	0.226	1.59015e-110	2	CTSD
PJA21	5.42055e-115	1.06074	0.606	0.3	1.76493e-110	2	PJA2
PSMB11	5.53229e-115	1.18197	0.57	0.293	1.80131e-110	2	PSMB1
PTGES31	6.9733e-115	1.31314	0.517	0.248	2.27051e-110	2	PTGES3
FAT11	8.17477e-115	1.57547	0.458	0.21	2.6617e-110	2	FAT1
MAML21	9.70188e-115	0.807004	0.852	0.526	3.15893e-110	2	MAML2
HDDC21	1.08484e-114	1.58682	0.362	0.131	3.53223e-110	2	HDDC2
NECTIN31	1.21041e-114	1.73023	0.413	0.176	3.94111e-110	2	NECTIN3
STK331	1.23981e-114	0.912421	0.544	0.237	4.03682e-110	2	STK33
SSR11	1.70718e-114	1.54645	0.374	0.14	5.55858e-110	2	SSR1
SYAP11	2.18518e-114	1.29179	0.531	0.267	7.11493e-110	2	SYAP1
HERC41	2.66789e-114	0.915434	0.598	0.277	8.68666e-110	2	HERC4
COL5A21	3.66874e-114	0.962157	0.616	0.304	1.19454e-109	2	COL5A2
EIF4B1	4.1794e-114	1.53414	0.381	0.144	1.36081e-109	2	EIF4B
AHCYL11	5.7509e-114	1.4732	0.426	0.178	1.87249e-109	2	AHCYL1
HIF1A1	5.97053e-114	1.59242	0.424	0.179	1.944e-109	2	HIF1A
LRP11	9.17484e-114	1.6487	0.374	0.143	2.98733e-109	2	LRP1
RERE1	4.46229e-113	0.556517	0.848	0.444	1.45292e-108	2	RERE
TFPI	4.62049e-113	2.08783	0.26	0.075	1.50443e-108	2	TFPI
GLIS31	9.68014e-113	0.498162	0.874	0.489	3.15185e-108	2	GLIS3
TTC171	9.98586e-113	1.00551	0.535	0.236	3.2514e-108	2	TTC17
MDH21	1.29705e-112	1.51764	0.37	0.138	4.22318e-108	2	MDH2
CALD11	2.19985e-112	0.737167	0.872	0.529	7.16272e-108	2	CALD1
RASA31	4.06003e-112	0.942538	0.621	0.309	1.32195e-107	2	RASA3
ATXN101	4.13948e-112	0.898807	0.613	0.286	1.34781e-107	2	ATXN10
BNIP3L1	4.35284e-112	1.54429	0.387	0.151	1.41728e-107	2	BNIP3L
EIF3F1	5.1006e-112	1.2328	0.498	0.226	1.66076e-107	2	EIF3F
TMBIM41	1.10846e-111	1.58014	0.34	0.119	3.60916e-107	2	TMBIM4
RHOBTB2	1.13942e-111	2.01477	0.297	0.097	3.70995e-107	2	RHOBTB2
MAGI21	1.32773e-111	0.535422	0.765	0.394	4.32308e-107	2	MAGI2
FBLN1	1.34135e-111	2.24974	0.293	0.097	4.36743e-107	2	FBLN1
NFIB1	2.2772e-111	0.659242	0.943	0.683	7.41457e-107	2	NFIB
TNRC6A1	2.28519e-111	0.718575	0.827	0.494	7.44059e-107	2	TNRC6A
PLAAT31	3.31215e-111	1.70618	0.334	0.118	1.07844e-106	2	PLAAT3
PARD31	3.49853e-111	0.672085	0.811	0.414	1.13912e-106	2	PARD3
BBX1	3.76135e-111	0.948085	0.625	0.313	1.22469e-106	2	BBX
SREBF21	3.93278e-111	0.805752	0.623	0.289	1.28051e-106	2	SREBF2
RO601	6.71767e-111	1.38524	0.445	0.19	2.18727e-106	2	RO60
TAGLN31	1.39154e-110	1.76905	0.32	0.111	4.53086e-106	2	TAGLN3
RPL191	1.4102e-110	0.560467	0.832	0.436	4.59162e-106	2	RPL19
SELENOW1	2.01283e-110	0.788254	0.735	0.417	6.55378e-106	2	SELENOW
CREB3L21	2.04642e-110	0.941754	0.583	0.276	6.66314e-106	2	CREB3L2
CHMP2A1	2.17514e-110	1.48662	0.379	0.146	7.08226e-106	2	CHMP2A
SLC38A1	2.49904e-110	1.16067	0.504	0.23	8.13687e-106	2	SLC38A1
TMEM123	6.40374e-110	1.70337	0.314	0.107	2.08506e-105	2	TMEM123
QKI1	9.00738e-110	0.598199	0.975	0.78	2.9328e-105	2	QKI
ERLEC11	9.44187e-110	1.68056	0.321	0.11	3.07427e-105	2	ERLEC1
FDFT11	1.48298e-109	1.47273	0.443	0.197	4.82859e-105	2	FDFT1
RNF71	2.6584e-109	1.3715	0.394	0.152	8.65574e-105	2	RNF7
NCOR11	4.7399e-109	0.86039	0.647	0.317	1.54331e-104	2	NCOR1
BHLHE41	6.97722e-109	1.83294	0.305	0.103	2.27178e-104	2	BHLHE41
JAKMIP21	9.51545e-109	0.882011	0.569	0.257	3.09823e-104	2	JAKMIP2
SNRPD31	9.81792e-109	1.35776	0.418	0.17	3.19672e-104	2	SNRPD3
GCSH1	2.1898e-108	1.46088	0.4	0.161	7.12998e-104	2	GCSH
NDUFAF81	2.58963e-108	1.33137	0.438	0.187	8.43183e-104	2	NDUFAF8
MFSD101	2.64271e-108	1.5768	0.354	0.131	8.60467e-104	2	MFSD10
FIGN1	3.40147e-108	0.490472	0.858	0.469	1.10752e-103	2	FIGN
MTHFD1L1	3.79685e-108	0.707468	0.563	0.253	1.23626e-103	2	MTHFD1L
SLCO3A1	4.87337e-108	1.57471	0.349	0.129	1.58677e-103	2	SLCO3A1
SRPK21	7.57526e-108	0.869379	0.583	0.27	2.4665e-103	2	SRPK2
CACNB21	1.10274e-107	0.618704	0.705	0.345	3.59051e-103	2	CACNB2
ARPC1A	1.72505e-107	1.7981	0.286	0.091	5.61676e-103	2	ARPC1A
SEC31A1	2.69614e-107	1.01072	0.554	0.257	8.77865e-103	2	SEC31A
MAPK101	4.25618e-107	0.449753	0.837	0.441	1.38581e-102	2	MAPK10
GSK3B1	5.56437e-107	0.852054	0.678	0.357	1.81176e-102	2	GSK3B
MRPL401	7.87218e-107	1.68213	0.297	0.097	2.56318e-102	2	MRPL40
MRPL33	1.05333e-106	1.71901	0.302	0.101	3.42965e-102	2	MRPL33
ATP6AP2	1.12583e-106	1.61135	0.347	0.13	3.6657e-102	2	ATP6AP2
RASD1	1.47509e-106	2.0702	0.253	0.075	4.8029e-102	2	RASD1
NLGN1	1.551e-106	1.43341	0.414	0.186	5.05007e-102	2	NLGN1
YWHAH1	2.30048e-106	1.78482	0.379	0.155	7.49036e-102	2	YWHAH
RBM7	2.94123e-106	1.89814	0.29	0.096	9.57665e-102	2	RBM7
PGAM11	3.6667e-106	1.25117	0.439	0.186	1.19388e-101	2	PGAM1
NKAIN31	5.91756e-106	0.695278	0.907	0.555	1.92676e-101	2	NKAIN3
PMP221	8.62399e-106	1.46435	0.503	0.262	2.80797e-101	2	PMP22
KIAA1217	3.07659e-105	1.65474	0.299	0.1	1.00174e-100	2	KIAA1217
NDUFA31	4.22123e-105	1.28457	0.413	0.17	1.37443e-100	2	NDUFA3
MT2A1	5.34762e-105	1.42774	0.386	0.154	1.74119e-100	2	MT2A
SURF41	7.08264e-105	1.68048	0.35	0.132	2.30611e-100	2	SURF4
RBM61	7.14599e-105	0.703342	0.638	0.301	2.32673e-100	2	RBM6
FBXL51	9.59562e-105	0.833237	0.563	0.257	3.12433e-100	2	FBXL5
MTDH1	1.76473e-104	0.820381	0.692	0.364	5.74597e-100	2	MTDH
RPN21	1.88228e-104	1.32471	0.458	0.205	6.12869e-100	2	RPN2
PTK21	2.81242e-104	0.699321	0.731	0.376	9.15725e-100	2	PTK2
ESPN1	3.48042e-104	1.6236	0.313	0.109	1.13323e-99	2	ESPN
COA41	3.9464e-104	1.30063	0.454	0.202	1.28495e-99	2	COA4
SF3B51	4.52644e-104	1.09586	0.525	0.247	1.47381e-99	2	SF3B5
PALMD1	8.58582e-104	1.68897	0.32	0.115	2.79554e-99	2	PALMD
KDELR11	1.28385e-103	1.16538	0.449	0.193	4.1802e-99	2	KDELR1
STAT1	1.32111e-103	0.939867	0.42	0.169	4.30153e-99	2	STAT1
HSPA81	1.90757e-103	0.953171	0.599	0.31	6.21104e-99	2	HSPA8
ARSJ	2.64093e-103	1.68791	0.259	0.078	8.59888e-99	2	ARSJ
CMPK11	2.80489e-103	1.56655	0.341	0.126	9.13273e-99	2	CMPK1
SPATA61	3.76237e-103	0.949642	0.482	0.21	1.22503e-98	2	SPATA6
TTC39C1	5.00541e-103	1.63751	0.339	0.13	1.62976e-98	2	TTC39C
ATP6V1E11	6.11667e-103	1.32579	0.525	0.276	1.99159e-98	2	ATP6V1E1
ARF11	6.59387e-103	1.27931	0.523	0.268	2.14696e-98	2	ARF1
PIR	7.02679e-103	1.85263	0.263	0.082	2.28792e-98	2	PIR
LEPROT1	1.34256e-102	1.47703	0.362	0.14	4.37137e-98	2	LEPROT
ZNF7061	1.78105e-102	1.53088	0.345	0.129	5.79909e-98	2	ZNF706
PAM1	2.35917e-102	0.65214	0.593	0.277	7.68145e-98	2	PAM
SYNDIG11	2.52571e-102	0.656152	0.668	0.319	8.2237e-98	2	SYNDIG1
SERP11	6.56099e-102	1.395	0.411	0.174	2.13626e-97	2	SERP1
GSTP11	6.77266e-102	1.18218	0.48	0.22	2.20518e-97	2	GSTP1
SETBP11	9.31122e-102	0.437751	0.859	0.466	3.03173e-97	2	SETBP1
RSL24D11	9.5829e-102	1.48571	0.387	0.159	3.12019e-97	2	RSL24D1
COX17	1.27533e-101	1.7158	0.291	0.097	4.15247e-97	2	COX17
TENM2	1.55417e-101	1.11198	0.447	0.2	5.06039e-97	2	TENM2
CFI1	2.20742e-101	1.77879	0.291	0.098	7.18737e-97	2	CFI
PFDN21	2.37291e-101	1.233	0.45	0.199	7.72619e-97	2	PFDN2
NUDC1	3.11561e-101	1.21038	0.471	0.217	1.01444e-96	2	NUDC
ATP1B1	3.75983e-101	1.02706	0.442	0.185	1.2242e-96	2	ATP1B1
USP341	4.5007e-101	0.797691	0.585	0.277	1.46543e-96	2	USP34
TESC1	4.72218e-101	0.718408	0.656	0.339	1.53754e-96	2	TESC
AASDHPPT1	7.36433e-101	1.68012	0.308	0.109	2.39783e-96	2	AASDHPPT
WDPCP1	9.59127e-101	0.963545	0.501	0.225	3.12292e-96	2	WDPCP
GRN1	1.20653e-100	1.54573	0.325	0.118	3.92847e-96	2	GRN
ENKUR	1.65242e-100	1.85153	0.267	0.085	5.38029e-96	2	ENKUR
RAB101	1.80113e-100	0.916419	0.646	0.348	5.86447e-96	2	RAB10
NSMCE21	2.22203e-100	0.820006	0.572	0.269	7.23493e-96	2	NSMCE2
HNRNPC1	2.2532e-100	0.803155	0.661	0.34	7.33643e-96	2	HNRNPC
M6PR	2.27071e-100	1.81509	0.267	0.085	7.39344e-96	2	M6PR
ATP5MF1	2.61419e-100	0.940089	0.566	0.278	8.51181e-96	2	ATP5MF
FKBP101	2.64407e-100	1.4564	0.375	0.152	8.6091e-96	2	FKBP10
CSMD11	3.16575e-100	1.0148	0.532	0.26	1.03077e-95	2	CSMD1
RPL221	3.30771e-100	1.23155	0.458	0.207	1.07699e-95	2	RPL22
DDX171	4.61683e-100	0.747933	0.744	0.41	1.50324e-95	2	DDX17
HSBP11	4.8672e-100	0.937818	0.604	0.323	1.58476e-95	2	HSBP1
LRRC8D1	7.46266e-100	1.67795	0.317	0.116	2.42984e-95	2	LRRC8D
NONO1	8.46271e-100	1.0449	0.597	0.313	2.75546e-95	2	NONO
DLG2	9.6002e-100	0.693397	0.571	0.274	3.12582e-95	2	DLG2
TIMMDC11	9.93668e-100	1.44392	0.394	0.165	3.23538e-95	2	TIMMDC1
RAB131	1.05729e-99	1.24599	0.405	0.169	3.44254e-95	2	RAB13
GPM6A1	1.49188e-99	0.72048	0.602	0.294	4.85756e-95	2	GPM6A
NACA	1.66803e-99	0.564093	0.977	0.878	5.43111e-95	2	NACA
TMEM1471	2.07986e-99	1.13138	0.473	0.216	6.77202e-95	2	TMEM147
GNB11	2.27814e-99	0.810003	0.653	0.33	7.41762e-95	2	GNB1
SEC61A1	2.75828e-99	1.65336	0.297	0.102	8.98094e-95	2	SEC61A1
TRAPPC11	4.11203e-99	1.22841	0.42	0.178	1.33888e-94	2	TRAPPC1
HK1	5.15302e-99	1.63254	0.323	0.12	1.67782e-94	2	HK1
NDUFB71	6.91259e-99	1.1193	0.462	0.207	2.25074e-94	2	NDUFB7
MLLT101	7.14653e-99	0.803136	0.576	0.27	2.32691e-94	2	MLLT10
TBCA1	7.6276e-99	1.18425	0.485	0.227	2.48355e-94	2	TBCA
BCAP311	1.32679e-98	1.253	0.411	0.174	4.32004e-94	2	BCAP31
SOX51	2.0564e-98	0.323632	0.847	0.434	6.69564e-94	2	SOX5
ANKRD171	2.08163e-98	0.767469	0.559	0.257	6.77779e-94	2	ANKRD17
VMA211	2.42223e-98	1.36115	0.385	0.157	7.88677e-94	2	VMA21
DCBLD21	2.42826e-98	1.34345	0.445	0.215	7.90643e-94	2	DCBLD2
POR	2.47653e-98	1.76145	0.282	0.095	8.06357e-94	2	POR
GADD45GIP11	5.33394e-98	1.29856	0.396	0.164	1.73673e-93	2	GADD45GIP1
AVL91	8.91894e-98	0.81114	0.525	0.239	2.90401e-93	2	AVL9
SIK31	1.69369e-97	0.603651	0.746	0.396	5.51467e-93	2	SIK3
MRPL201	3.92949e-97	1.15528	0.447	0.2	1.27944e-92	2	MRPL20
IRF2BP2	5.34549e-97	1.67264	0.293	0.101	1.74049e-92	2	IRF2BP2
TPI11	7.65751e-97	0.816292	0.606	0.312	2.49329e-92	2	TPI1
STAT31	9.82863e-97	0.872596	0.604	0.307	3.2002e-92	2	STAT3
SORL11	1.43873e-96	1.60504	0.302	0.108	4.68449e-92	2	SORL1
NME41	1.61619e-96	1.02793	0.612	0.368	5.26231e-92	2	NME4
BAD1	2.63629e-96	1.41154	0.344	0.132	8.58376e-92	2	BAD
BIRC61	4.14709e-96	0.823163	0.566	0.27	1.35029e-91	2	BIRC6
AIG11	4.15428e-96	1.00436	0.533	0.262	1.35263e-91	2	AIG1
FER1	4.46299e-96	0.771362	0.599	0.294	1.45315e-91	2	FER
TCF121	5.37596e-96	0.608508	0.805	0.44	1.75041e-91	2	TCF12
HIGD1A1	1.02612e-95	1.34283	0.366	0.146	3.34104e-91	2	HIGD1A
SBDS1	1.11417e-95	1.5157	0.327	0.123	3.62775e-91	2	SBDS
DNAH141	1.30163e-95	0.793061	0.508	0.229	4.23812e-91	2	DNAH14
RPL311	1.38364e-95	0.705422	0.866	0.566	4.50515e-91	2	RPL31
PRKCA	1.99017e-95	1.73152	0.369	0.16	6.47999e-91	2	PRKCA
ZMAT31	2.08713e-95	1.36645	0.477	0.248	6.79571e-91	2	ZMAT3
NDFIP11	2.53355e-95	0.909708	0.651	0.366	8.24925e-91	2	NDFIP1
SNU131	4.53228e-95	1.0892	0.477	0.222	1.47571e-90	2	SNU13
GAP431	4.9204e-95	0.572863	0.845	0.524	1.60208e-90	2	GAP43
ARPC51	5.36774e-95	1.22903	0.498	0.254	1.74774e-90	2	ARPC5
CLTB1	5.93109e-95	1.55842	0.295	0.103	1.93116e-90	2	CLTB
ERC11	5.99221e-95	0.781389	0.636	0.325	1.95106e-90	2	ERC1
UXS1	6.97316e-95	1.84559	0.289	0.104	2.27046e-90	2	UXS1
MIEN11	8.06123e-95	1.31832	0.382	0.159	2.62474e-90	2	MIEN1
UST1	1.28682e-94	1.61591	0.372	0.161	4.18988e-90	2	UST
RPL341	1.79496e-94	0.558146	0.975	0.827	5.8444e-90	2	RPL34
TNIK1	1.82742e-94	0.832759	0.63	0.322	5.95008e-90	2	TNIK
GTF2F11	1.86422e-94	1.50079	0.327	0.124	6.06989e-90	2	GTF2F1
VCP1	2.22396e-94	1.39395	0.385	0.164	7.2412e-90	2	VCP
ARL6IP41	2.38279e-94	1.09518	0.467	0.214	7.75836e-90	2	ARL6IP4
CIRBP1	3.63071e-94	1.25218	0.484	0.247	1.18216e-89	2	CIRBP
MCFD21	4.38553e-94	1.43477	0.377	0.158	1.42793e-89	2	MCFD2
IFT571	5.36834e-94	1.2981	0.43	0.196	1.74793e-89	2	IFT57
SELENOT1	9.24217e-94	1.3414	0.36	0.144	3.00925e-89	2	SELENOT
CSNK2B1	1.00809e-93	1.31164	0.368	0.148	3.28234e-89	2	CSNK2B
PNRC11	1.21768e-93	1.68561	0.28	0.097	3.96477e-89	2	PNRC1
EGFR	1.39263e-93	1.59988	0.357	0.149	4.53439e-89	2	EGFR
BCAS31	1.71947e-93	1.03894	0.495	0.236	5.59861e-89	2	BCAS3
WAC1	2.06197e-93	0.875218	0.556	0.273	6.71379e-89	2	WAC
PDXDC1	2.44671e-93	0.814984	0.486	0.218	7.96649e-89	2	PDXDC1
MRPL31	2.63001e-93	1.54122	0.321	0.122	8.5633e-89	2	MRPL3
COPS91	3.07648e-93	0.707623	0.776	0.506	1.0017e-88	2	COPS9
EVI51	3.71714e-93	1.08488	0.493	0.24	1.2103e-88	2	EVI5
IMPA1	4.11818e-93	1.75651	0.269	0.091	1.34088e-88	2	IMPA1
ARHGAP211	7.69279e-93	0.726746	0.763	0.454	2.50477e-88	2	ARHGAP21
ARPC21	1.55407e-92	1.07009	0.503	0.247	5.06006e-88	2	ARPC2
RFX31	2.08659e-92	0.454838	0.832	0.453	6.79392e-88	2	RFX3
CHPT11	2.78906e-92	1.46356	0.366	0.154	9.08117e-88	2	CHPT1
YBX31	4.29045e-92	1.37014	0.374	0.157	1.39697e-87	2	YBX3
PLEKHG4B1	4.39573e-92	0.492159	0.677	0.334	1.43125e-87	2	PLEKHG4B
RPL26L11	4.63262e-92	1.34073	0.361	0.146	1.50838e-87	2	RPL26L1
MLF11	4.68637e-92	1.4632	0.372	0.16	1.52588e-87	2	MLF1
PRKAR1A1	4.99851e-92	1.28683	0.449	0.215	1.62751e-87	2	PRKAR1A
PPP1R14C1	8.51341e-92	1.49627	0.356	0.149	2.77197e-87	2	PPP1R14C
CA21	1.28028e-91	1.51752	0.393	0.176	4.16859e-87	2	CA2
PEX2	1.35968e-91	1.74371	0.269	0.092	4.42712e-87	2	PEX2
C19orf531	1.50973e-91	0.875954	0.508	0.239	4.91568e-87	2	C19orf53
B3GLCT1	2.05098e-91	1.31544	0.383	0.163	6.67799e-87	2	B3GLCT
TBL1X1	2.22851e-91	0.748943	0.555	0.268	7.25601e-87	2	TBL1X
NAA381	2.56956e-91	1.17142	0.462	0.222	8.36648e-87	2	NAA38
DRAP11	2.75436e-91	1.21969	0.403	0.174	8.96819e-87	2	DRAP1
HECTD41	2.877e-91	0.788294	0.558	0.269	9.3675e-87	2	HECTD4
LAMA41	3.77698e-91	1.68915	0.381	0.173	1.22978e-86	2	LAMA4
PPDPF1	8.10534e-91	0.909054	0.575	0.308	2.6391e-86	2	PPDPF
MLEC1	2.63955e-90	1.1859	0.548	0.315	8.59439e-86	2	MLEC
RBIS	3.57308e-90	1.69044	0.271	0.094	1.16339e-85	2	RBIS
GPC61	3.57389e-90	0.51276	0.808	0.491	1.16366e-85	2	GPC6
ADK1	4.11197e-90	0.713344	0.588	0.289	1.33886e-85	2	ADK
SIVA11	1.04875e-89	1.52554	0.312	0.117	3.41472e-85	2	SIVA1
LSM101	2.24828e-89	1.40464	0.339	0.136	7.32041e-85	2	LSM10
GUK11	3.10681e-89	0.96609	0.509	0.247	1.01158e-84	2	GUK1
NDUFAB11	3.29645e-89	1.25177	0.403	0.176	1.07332e-84	2	NDUFAB1
LDB21	9.6352e-89	1.57508	0.318	0.126	3.13722e-84	2	LDB2
UQCRFS11	1.75978e-88	1.37947	0.325	0.125	5.72983e-84	2	UQCRFS1
POLR2K1	1.83404e-88	1.22652	0.409	0.181	5.97163e-84	2	POLR2K
DHCR241	2.74261e-88	1.65801	0.304	0.117	8.92993e-84	2	DHCR24
SNRNP271	3.66835e-88	1.63898	0.29	0.106	1.19441e-83	2	SNRNP27
PPP4C1	3.70068e-88	1.31619	0.369	0.157	1.20494e-83	2	PPP4C
MSANTD41	4.46935e-88	1.69747	0.284	0.103	1.45522e-83	2	MSANTD4
TMEM91	7.55636e-88	1.46587	0.317	0.122	2.46035e-83	2	TMEM9
DYNLT11	7.61322e-88	1.1146	0.55	0.311	2.47887e-83	2	DYNLT1
CYB5R31	1.01189e-87	1.30909	0.361	0.15	3.29473e-83	2	CYB5R3
B3GALT11	1.94633e-87	0.250694	0.776	0.405	6.33727e-83	2	B3GALT1
PPP3CA1	2.77805e-87	0.886857	0.608	0.333	9.04532e-83	2	PPP3CA
MXD41	3.44376e-87	1.68189	0.27	0.095	1.12129e-82	2	MXD4
UBA521	5.07396e-87	0.497067	0.93	0.661	1.65208e-82	2	UBA52
RAB21	5.69037e-87	1.60374	0.284	0.103	1.85278e-82	2	RAB21
CACHD11	7.48812e-87	0.610395	0.591	0.286	2.43813e-82	2	CACHD1
BAIAP3	7.77555e-87	1.48744	0.265	0.09	2.53172e-82	2	BAIAP3
DTNA1	9.07681e-87	0.800459	0.535	0.263	2.95541e-82	2	DTNA
EEF1D1	1.06982e-86	1.00911	0.508	0.256	3.48333e-82	2	EEF1D
H1-2	1.38553e-86	1.5559	0.259	0.088	4.51127e-82	2	H1-2
CCDC80	1.85799e-86	1.88439	0.268	0.096	6.04961e-82	2	CCDC80
SBF21	2.08191e-86	0.711372	0.595	0.304	6.77868e-82	2	SBF2
RAI14	3.35054e-86	1.42723	0.362	0.158	1.09094e-81	2	RAI14
ECRG41	4.46747e-86	1.324	0.435	0.215	1.45461e-81	2	ECRG4
PFDN51	5.86632e-86	1.40184	0.343	0.141	1.91008e-81	2	PFDN5
LSM1	7.18591e-86	1.67336	0.254	0.086	2.33973e-81	2	LSM1
NTN11	7.6179e-86	0.748061	0.598	0.312	2.48039e-81	2	NTN1
SYF21	1.01424e-85	1.5004	0.303	0.115	3.30235e-81	2	SYF2
ABI21	1.1126e-85	0.832451	0.54	0.266	3.62264e-81	2	ABI2
BAX1	1.23355e-85	1.12805	0.568	0.353	4.01645e-81	2	BAX
ADGRL31	1.24552e-85	0.482581	0.871	0.563	4.05543e-81	2	ADGRL3
RUNX2	1.25951e-85	1.3984	0.306	0.118	4.10096e-81	2	RUNX2
PRRC2B1	1.41915e-85	0.911072	0.518	0.255	4.62075e-81	2	PRRC2B
PAPPA	1.44844e-85	0.859729	0.626	0.346	4.71613e-81	2	PAPPA
SDHC1	1.52094e-85	1.38066	0.334	0.134	4.9522e-81	2	SDHC
PREPL1	2.02255e-85	1.27024	0.427	0.204	6.58544e-81	2	PREPL
MORF4L21	2.15445e-85	0.661188	0.888	0.626	7.01489e-81	2	MORF4L2
FEZ21	2.67603e-85	1.31464	0.42	0.197	8.71316e-81	2	FEZ2
TERF2IP1	3.16142e-85	1.31085	0.347	0.143	1.02936e-80	2	TERF2IP
CD164	3.41023e-85	1.64029	0.252	0.085	1.11037e-80	2	CD164
TMA71	3.54186e-85	0.555443	0.949	0.787	1.15323e-80	2	TMA7
TMEM106C1	6.26475e-85	1.57402	0.295	0.112	2.0398e-80	2	TMEM106C
SSR41	7.0292e-85	0.903853	0.522	0.261	2.28871e-80	2	SSR4
MAP3K41	8.04769e-85	1.48707	0.321	0.129	2.62033e-80	2	MAP3K4
TTYH31	1.66744e-84	1.55229	0.326	0.133	5.42918e-80	2	TTYH3
TUT41	2.0037e-84	0.849236	0.535	0.268	6.52405e-80	2	TUT4
MYOF1	2.29732e-84	1.48424	0.315	0.126	7.48006e-80	2	MYOF
TSPYL1	2.69308e-84	1.65865	0.276	0.101	8.76867e-80	2	TSPYL1
SAT11	3.30453e-84	2.36714	0.428	0.232	1.07595e-79	2	SAT1
CAMLG	3.721e-84	1.4245	0.325	0.132	1.21156e-79	2	CAMLG
CCDC471	3.90323e-84	1.58537	0.274	0.099	1.27089e-79	2	CCDC47
SH3BGRL1	4.49986e-84	1.26633	0.413	0.195	1.46515e-79	2	SH3BGRL
ATP5MC11	4.73703e-84	1.32056	0.372	0.164	1.54238e-79	2	ATP5MC1
NDUFA131	6.11883e-84	0.688142	0.623	0.329	1.99229e-79	2	NDUFA13
RRM2B1	7.52653e-84	1.52412	0.291	0.11	2.45064e-79	2	RRM2B
NUDCD21	9.179e-84	1.38847	0.332	0.134	2.98868e-79	2	NUDCD2
ATRX1	1.2715e-83	0.670819	0.739	0.431	4.14e-79	2	ATRX
TNRC6B1	1.36817e-83	0.652158	0.906	0.62	4.45476e-79	2	TNRC6B
FLNA1	1.55472e-83	1.48824	0.336	0.142	5.06216e-79	2	FLNA
ANKRD101	1.67787e-83	0.779996	0.498	0.236	5.46316e-79	2	ANKRD10
TPM31	1.72104e-83	1.01409	0.477	0.233	5.60371e-79	2	TPM3
LITAF1	3.00396e-83	1.36375	0.359	0.156	9.78091e-79	2	LITAF
RAB11FIP31	3.84844e-83	0.911342	0.472	0.227	1.25305e-78	2	RAB11FIP3
ERBB41	5.53517e-83	0.382537	0.703	0.379	1.80225e-78	2	ERBB4
HDLBP1	6.53607e-83	1.3797	0.381	0.173	2.12814e-78	2	HDLBP
MLLT12	6.62555e-83	1.64917	0.273	0.1	2.15728e-78	2	MLLT1
TCEA21	1.86443e-82	1.37387	0.321	0.129	6.0706e-78	2	TCEA2
TRAPPC91	2.44056e-82	1.10631	0.437	0.209	7.94647e-78	2	TRAPPC9
MKLN11	2.58007e-82	0.541522	0.74	0.405	8.40071e-78	2	MKLN1
PPP2R1A1	4.2076e-82	1.27022	0.406	0.19	1.37e-77	2	PPP2R1A
SNTG11	6.14048e-82	0.650216	0.415	0.182	1.99934e-77	2	SNTG1
IARS1	6.21953e-82	1.03432	0.451	0.218	2.02508e-77	2	IARS1
ERG281	9.42711e-82	1.4668	0.289	0.109	3.06947e-77	2	ERG28
MOB1A	1.74141e-81	1.57291	0.269	0.098	5.67003e-77	2	MOB1A
PSMB21	1.98033e-81	1.29902	0.377	0.168	6.44796e-77	2	PSMB2
CTNND21	2.07833e-81	0.465536	0.771	0.433	6.76705e-77	2	CTNND2
LPP1	3.47834e-81	0.525645	0.805	0.476	1.13255e-76	2	LPP
CLTA1	7.83351e-81	1.3308	0.358	0.157	2.55059e-76	2	CLTA
AKIRIN11	1.10467e-80	1.18625	0.394	0.179	3.5968e-76	2	AKIRIN1
IGF2BP31	1.11819e-80	0.741741	0.543	0.271	3.64084e-76	2	IGF2BP3
KDELR21	1.18211e-80	1.52387	0.347	0.154	3.84895e-76	2	KDELR2
C14orf1191	1.30823e-80	1.48517	0.282	0.105	4.25961e-76	2	C14orf119
GLRX51	2.05722e-80	1.48086	0.281	0.105	6.69831e-76	2	GLRX5
ARID5B1	2.31545e-80	0.903187	0.442	0.205	7.5391e-76	2	ARID5B
CRTC31	2.55514e-80	1.17729	0.433	0.214	8.31952e-76	2	CRTC3
DNAJA21	2.86058e-80	1.39581	0.316	0.128	9.31406e-76	2	DNAJA2
HMGN21	2.94082e-80	1.09644	0.441	0.216	9.57532e-76	2	HMGN2
ACBD31	3.14014e-80	1.46167	0.31	0.125	1.02243e-75	2	ACBD3
UGP2	3.26214e-80	1.40911	0.352	0.155	1.06215e-75	2	UGP2
MEGF111	3.89962e-80	1.49454	0.297	0.117	1.26972e-75	2	MEGF11
DDA1	4.33083e-80	1.58342	0.255	0.09	1.41012e-75	2	DDA1
TXNL4A1	6.79934e-80	1.07345	0.444	0.214	2.21387e-75	2	TXNL4A
NDUFA41	7.47147e-80	0.58874	0.81	0.517	2.43271e-75	2	NDUFA4
EIF3I1	8.34748e-80	1.44764	0.31	0.125	2.71794e-75	2	EIF3I
S100B1	1.23475e-79	1.05033	0.53	0.3	4.02035e-75	2	S100B
RTF21	1.37058e-79	1.3714	0.329	0.138	4.46262e-75	2	RTF2
SORBS11	2.12724e-79	0.387758	0.752	0.396	6.92628e-75	2	SORBS1
SHISA51	2.18139e-79	1.28822	0.346	0.147	7.10262e-75	2	SHISA5
FUCA2	2.36498e-79	1.64513	0.255	0.091	7.70037e-75	2	FUCA2
SNF81	2.88652e-79	1.17409	0.403	0.188	9.39851e-75	2	SNF8
JUP	5.02011e-79	1.61936	0.266	0.098	1.63455e-74	2	JUP
DDT1	7.63027e-79	1.14237	0.382	0.171	2.48442e-74	2	DDT
ARMH41	8.36674e-79	0.740331	0.589	0.311	2.72421e-74	2	ARMH4
TUFM1	1.0307e-78	1.54722	0.263	0.096	3.35597e-74	2	TUFM
ACACA1	1.24862e-78	0.744178	0.518	0.256	4.06551e-74	2	ACACA
TOB11	1.36237e-78	1.31491	0.376	0.175	4.43586e-74	2	TOB1
GHITM1	1.69396e-78	1.28518	0.356	0.158	5.51552e-74	2	GHITM
PTPRE1	2.09978e-78	1.15548	0.419	0.203	6.83688e-74	2	PTPRE
CHD91	2.1488e-78	0.830556	0.536	0.28	6.9965e-74	2	CHD9
CHMP31	2.75187e-78	1.41204	0.296	0.116	8.96008e-74	2	CHMP3
RBX11	3.79521e-78	1.0683	0.555	0.334	1.23572e-73	2	RBX1
PSMA41	4.49731e-78	1.29333	0.349	0.152	1.46432e-73	2	PSMA4
LY6H1	5.3937e-78	0.6779	0.741	0.483	1.75619e-73	2	LY6H
PPP6R21	5.55863e-78	0.912704	0.481	0.238	1.80989e-73	2	PPP6R2
NSA21	5.84095e-78	1.30576	0.391	0.184	1.90181e-73	2	NSA2
CALM11	6.06834e-78	1.10319	0.553	0.344	1.97585e-73	2	CALM1
GTF2H51	6.70551e-78	1.08999	0.394	0.18	2.18331e-73	2	GTF2H5
CDH6	6.72068e-78	1.37679	0.298	0.12	2.18825e-73	2	CDH6
PRKN1	1.2979e-77	0.765956	0.482	0.237	4.22596e-73	2	PRKN
XKR61	2.21786e-77	0.742675	0.493	0.241	7.22136e-73	2	XKR6
NFAT51	2.41672e-77	0.675407	0.57	0.296	7.86884e-73	2	NFAT5
NEBL	2.61825e-77	0.514196	0.362	0.149	8.52504e-73	2	NEBL
CD3201	2.83157e-77	1.37345	0.318	0.131	9.21959e-73	2	CD320
NDUFC21	3.3994e-77	0.884203	0.511	0.265	1.10684e-72	2	NDUFC2
SMS	4.02777e-77	1.5272	0.306	0.126	1.31144e-72	2	SMS
ACP11	4.98518e-77	1.32576	0.316	0.129	1.62318e-72	2	ACP1
PIN11	6.74107e-77	1.26751	0.338	0.145	2.19489e-72	2	PIN1
SLC18B11	7.65989e-77	1.40856	0.305	0.125	2.49406e-72	2	SLC18B1
OCA2	8.24845e-77	1.51731	0.252	0.09	2.6857e-72	2	OCA2
QPRT1	1.02103e-76	1.33778	0.34	0.149	3.32446e-72	2	QPRT
AAK11	1.07075e-76	0.784516	0.57	0.306	3.48635e-72	2	AAK1
TLN11	1.79791e-76	1.30518	0.329	0.139	5.85399e-72	2	TLN1
MPC21	1.84503e-76	1.37325	0.309	0.126	6.00742e-72	2	MPC2
CTSB1	1.90611e-76	1.17554	0.371	0.167	6.20629e-72	2	CTSB
FTO1	2.3592e-76	0.81873	0.528	0.276	7.68155e-72	2	FTO
RAPGEF21	3.03697e-76	0.809283	0.444	0.209	9.88837e-72	2	RAPGEF2
MRPL511	3.34891e-76	1.07949	0.414	0.195	1.0904e-71	2	MRPL51
RAB4A1	4.01616e-76	1.4432	0.285	0.111	1.30766e-71	2	RAB4A
PHACTR41	5.1801e-76	0.629435	0.548	0.273	1.68664e-71	2	PHACTR4
CCNI1	5.58705e-76	0.562909	0.842	0.551	1.81914e-71	2	CCNI
PGRMC2	8.3055e-76	1.63086	0.259	0.096	2.70427e-71	2	PGRMC2
FBLN51	9.82171e-76	0.555027	0.672	0.362	3.19795e-71	2	FBLN5
CPNE31	1.03951e-75	1.28577	0.355	0.159	3.38465e-71	2	CPNE3
MAST41	1.37997e-75	0.370037	0.676	0.346	4.4932e-71	2	MAST4
LRP21	2.64946e-75	0.919538	0.386	0.174	8.62664e-71	2	LRP2
UQCC51	2.94522e-75	1.29295	0.354	0.159	9.58963e-71	2	UQCC5
PTPRK	3.50907e-75	1.36705	0.297	0.12	1.14255e-70	2	PTPRK
ROBO11	3.52159e-75	0.408764	0.754	0.467	1.14663e-70	2	ROBO1
VDAC11	4.46849e-75	1.06064	0.546	0.34	1.45494e-70	2	VDAC1
MRPL571	4.48569e-75	1.01204	0.465	0.24	1.46054e-70	2	MRPL57
RHOB1	5.05233e-75	1.44709	0.32	0.137	1.64504e-70	2	RHOB
SSPN1	5.45388e-75	1.21625	0.351	0.155	1.77578e-70	2	SSPN
ATP6V1F1	9.5657e-75	0.892518	0.446	0.218	3.11459e-70	2	ATP6V1F
PSMD141	9.67716e-75	1.14331	0.407	0.195	3.15088e-70	2	PSMD14
AP1S11	1.12031e-74	1.3703	0.304	0.124	3.64771e-70	2	AP1S1
NCOA21	1.18589e-74	0.802183	0.486	0.241	3.86127e-70	2	NCOA2
DPP71	1.32488e-74	1.32355	0.305	0.124	4.31382e-70	2	DPP7
VAMP21	1.81538e-74	1.30495	0.31	0.128	5.91087e-70	2	VAMP2
RPS241	2.39597e-74	0.423234	0.984	0.903	7.80128e-70	2	RPS24
WSCD11	2.99154e-74	1.24379	0.367	0.17	9.74046e-70	2	WSCD1
NLGN4X1	4.03575e-74	0.645931	0.617	0.344	1.31404e-69	2	NLGN4X
TIPRL1	5.19779e-74	1.36926	0.294	0.119	1.6924e-69	2	TIPRL
PTMS1	5.78573e-74	0.553147	0.924	0.726	1.88383e-69	2	PTMS
HAX1	5.83213e-74	1.49905	0.275	0.107	1.89894e-69	2	HAX1
RPL71	7.94047e-74	1.15467	0.415	0.208	2.58542e-69	2	RPL7
ECHS11	8.39462e-74	1.19105	0.375	0.174	2.73329e-69	2	ECHS1
CHCHD31	9.82473e-74	0.819748	0.512	0.262	3.19893e-69	2	CHCHD3
CDK2AP11	1.00649e-73	1.16113	0.388	0.185	3.27715e-69	2	CDK2AP1
STARD3NL1	1.17746e-73	1.31317	0.307	0.127	3.83381e-69	2	STARD3NL
ADGRB31	1.25888e-73	0.36046	0.638	0.344	4.09892e-69	2	ADGRB3
CIB11	1.48833e-73	1.22603	0.342	0.151	4.846e-69	2	CIB1
SNW11	1.48893e-73	1.42254	0.279	0.109	4.84796e-69	2	SNW1
RNH1	2.45702e-73	1.45879	0.263	0.099	8.00004e-69	2	RNH1
MRPS211	3.04427e-73	0.766183	0.525	0.275	9.91214e-69	2	MRPS21
EIF3J1	3.6861e-73	1.24863	0.347	0.154	1.20019e-68	2	EIF3J
TNFRSF1A1	4.54053e-73	1.35921	0.293	0.119	1.4784e-68	2	TNFRSF1A
C6orf891	5.35803e-73	1.4047	0.294	0.12	1.74457e-68	2	C6orf89
METRN1	5.50783e-73	0.957592	0.488	0.262	1.79335e-68	2	METRN
CPE1	7.75271e-73	1.26514	0.365	0.172	2.52428e-68	2	CPE
TTC281	1.04822e-72	0.473676	0.716	0.404	3.413e-68	2	TTC28
SH3GL11	1.36498e-72	1.47668	0.271	0.105	4.44436e-68	2	SH3GL1
PAFAH1B11	1.36634e-72	0.679163	0.698	0.411	4.4488e-68	2	PAFAH1B1
TMEM1081	1.58544e-72	0.381553	0.577	0.291	5.16219e-68	2	TMEM108
NDUFS81	3.45722e-72	0.961929	0.422	0.205	1.12567e-67	2	NDUFS8
APOE1	9.9546e-72	0.969589	0.465	0.252	3.24122e-67	2	APOE
ADCY21	1.55837e-71	0.605405	0.539	0.275	5.07405e-67	2	ADCY2
EIF5A1	1.57307e-71	1.40775	0.296	0.123	5.12191e-67	2	EIF5A
PSAT1	2.60476e-71	2.13144	0.25	0.1	8.48109e-67	2	PSAT1
NBAS1	2.70977e-71	0.734082	0.491	0.244	8.82301e-67	2	NBAS
PCNP1	3.58344e-71	1.19324	0.378	0.181	1.16677e-66	2	PCNP
RPAIN1	3.87032e-71	1.08318	0.437	0.223	1.26018e-66	2	RPAIN
HAGH1	4.3106e-71	1.38685	0.284	0.115	1.40353e-66	2	HAGH
WASF21	6.49292e-71	1.31533	0.338	0.154	2.11409e-66	2	WASF2
PPP1R14B1	7.34215e-71	1.42351	0.306	0.132	2.39061e-66	2	PPP1R14B
CCT31	8.63704e-71	1.27197	0.332	0.147	2.81222e-66	2	CCT3
AGPAT1	1.12803e-70	1.45794	0.251	0.094	3.67286e-66	2	AGPAT1
ARIH11	1.17244e-70	0.684841	0.542	0.284	3.81746e-66	2	ARIH1
CSTPP11	2.00804e-70	0.746441	0.508	0.261	6.53817e-66	2	CSTPP1
KMT2E	3.46743e-70	0.554677	0.55	0.287	1.12899e-65	2	KMT2E
AK31	4.10257e-70	1.06227	0.402	0.196	1.3358e-65	2	AK3
SEC61B	4.14905e-70	1.50331	0.251	0.095	1.35093e-65	2	SEC61B
ANK21	4.26247e-70	0.398539	0.806	0.5	1.38786e-65	2	ANK2
MAGEF11	4.30919e-70	1.45896	0.259	0.1	1.40307e-65	2	MAGEF1
EFEMP21	4.41551e-70	1.51943	0.25	0.094	1.43769e-65	2	EFEMP2
COPB1	4.70433e-70	1.44565	0.291	0.121	1.53173e-65	2	COPB1
AKAP61	4.8948e-70	0.380387	0.704	0.381	1.59375e-65	2	AKAP6
VAMP51	6.38598e-70	1.33853	0.314	0.136	2.07928e-65	2	VAMP5
PCBD11	7.77917e-70	1.30201	0.289	0.118	2.5329e-65	2	PCBD1
CRTAP1	8.15175e-70	1.37882	0.277	0.111	2.65421e-65	2	CRTAP
TJP11	1.00374e-69	0.822487	0.493	0.255	3.26819e-65	2	TJP1
XRCC51	1.28234e-69	0.992004	0.467	0.248	4.17529e-65	2	XRCC5
PGLS1	1.32741e-69	1.13236	0.353	0.16	4.32203e-65	2	PGLS
MSRB21	1.36062e-69	1.11099	0.376	0.178	4.43019e-65	2	MSRB2
SAT21	1.43675e-69	1.115	0.367	0.172	4.67807e-65	2	SAT2
PRR131	2.68591e-69	1.28316	0.308	0.132	8.74531e-65	2	PRR13
CD811	3.41135e-69	0.907774	0.52	0.297	1.11073e-64	2	CD81
ERGIC11	3.5932e-69	1.10548	0.421	0.215	1.16995e-64	2	ERGIC1
ATP6V1D1	3.94832e-69	1.21328	0.367	0.173	1.28557e-64	2	ATP6V1D
LSM21	6.34314e-69	1.26178	0.309	0.132	2.06533e-64	2	LSM2
PUM11	7.63962e-69	0.767926	0.456	0.224	2.48746e-64	2	PUM1
AFF41	1.1408e-68	0.645297	0.58	0.315	3.71444e-64	2	AFF4
ZFP36L11	1.40706e-68	1.24445	0.361	0.173	4.58139e-64	2	ZFP36L1
CLIC11	2.64595e-68	0.922217	0.415	0.203	8.61522e-64	2	CLIC1
TM7SF31	4.14077e-68	1.33597	0.28	0.114	1.34824e-63	2	TM7SF3
RAB5IF1	4.31681e-68	1.27155	0.291	0.12	1.40555e-63	2	RAB5IF
HMGN11	8.26953e-68	1.05158	0.445	0.237	2.69256e-63	2	HMGN1
SCARB21	9.38218e-68	1.15678	0.402	0.206	3.05484e-63	2	SCARB2
SFT2D11	9.99509e-68	1.41479	0.259	0.101	3.2544e-63	2	SFT2D1
TMX21	1.55314e-67	1.41697	0.266	0.106	5.05702e-63	2	TMX2
IGF1R1	1.62665e-67	0.434789	0.743	0.438	5.29638e-63	2	IGF1R
MAP91	2.84998e-67	1.19656	0.378	0.187	9.27954e-63	2	MAP9
PLEKHA51	4.71204e-67	0.279131	0.746	0.42	1.53424e-62	2	PLEKHA5
EVA1B1	4.83304e-67	1.34653	0.265	0.105	1.57364e-62	2	EVA1B
UBE2I1	5.11018e-67	1.42524	0.277	0.114	1.66387e-62	2	UBE2I
ESD1	5.5155e-67	1.08053	0.374	0.179	1.79585e-62	2	ESD
TMED4	5.57948e-67	1.48236	0.252	0.098	1.81668e-62	2	TMED4
EIF2AK11	7.40588e-67	1.30373	0.296	0.127	2.41135e-62	2	EIF2AK1
SCRN11	8.6012e-67	1.22078	0.34	0.158	2.80055e-62	2	SCRN1
C18orf321	1.05495e-66	1.27706	0.301	0.129	3.43492e-62	2	C18orf32
DIP2C1	1.13503e-66	0.703918	0.559	0.305	3.69565e-62	2	DIP2C
COPS81	2.0445e-66	1.24855	0.317	0.139	6.65689e-62	2	COPS8
DGUOK1	2.21199e-66	1.001	0.402	0.2	7.20225e-62	2	DGUOK
CACNA1A	2.71342e-66	1.66824	0.294	0.128	8.83491e-62	2	CACNA1A
PSMD91	2.93266e-66	1.29358	0.297	0.127	9.54874e-62	2	PSMD9
C4orf31	2.99753e-66	0.928191	0.506	0.293	9.75995e-62	2	C4orf3
UFM11	4.0021e-66	1.22338	0.37	0.181	1.30308e-61	2	UFM1
MYL6B	4.1229e-66	1.38789	0.267	0.109	1.34242e-61	2	MYL6B
GLS	4.20693e-66	1.42134	0.278	0.117	1.36978e-61	2	GLS
ASH1L1	4.90422e-66	0.684745	0.639	0.376	1.59682e-61	2	ASH1L
ATP5MK1	5.59115e-66	0.515609	0.876	0.644	1.82048e-61	2	ATP5MK
MMP24OS1	6.51868e-66	1.2007	0.327	0.148	2.12248e-61	2	MMP24OS
FDPS1	7.2706e-66	1.23443	0.362	0.177	2.36731e-61	2	FDPS
NCBP21	1.10806e-65	1.04849	0.49	0.285	3.60783e-61	2	NCBP2
MRTFA1	1.24655e-65	0.614735	0.501	0.257	4.05878e-61	2	MRTFA
PSMD71	2.12303e-65	1.17388	0.338	0.156	6.91259e-61	2	PSMD7
DLG51	2.65012e-65	0.981219	0.419	0.215	8.62878e-61	2	DLG5
NDUFA61	2.80729e-65	1.03722	0.442	0.238	9.14052e-61	2	NDUFA6
TRIB21	3.13722e-65	1.34037	0.284	0.12	1.02148e-60	2	TRIB2
SLC22A171	3.55428e-65	1.33819	0.281	0.118	1.15727e-60	2	SLC22A17
USP141	3.67759e-65	1.1194	0.374	0.182	1.19742e-60	2	USP14
MRPL411	4.04528e-65	0.969408	0.396	0.195	1.31714e-60	2	MRPL41
SMIM71	4.85131e-65	1.36443	0.258	0.102	1.57959e-60	2	SMIM7
CNPY21	5.22528e-65	1.31364	0.305	0.134	1.70135e-60	2	CNPY2
ARID1B1	5.46238e-65	0.487061	0.679	0.394	1.77855e-60	2	ARID1B
SH3PXD2B1	1.78085e-64	0.627903	0.568	0.308	5.79844e-60	2	SH3PXD2B
SERF22	2.09761e-64	0.512438	0.896	0.669	6.82983e-60	2	SERF2
EFNB21	3.34505e-64	1.14618	0.378	0.191	1.08915e-59	2	EFNB2
PPP1R9A1	3.48567e-64	0.549529	0.538	0.298	1.13493e-59	2	PPP1R9A
BICD11	3.96399e-64	0.552153	0.636	0.363	1.29067e-59	2	BICD1
NDUFS71	7.29698e-64	1.23443	0.3	0.131	2.3759e-59	2	NDUFS7
GIPC11	8.62362e-64	1.28221	0.301	0.133	2.80785e-59	2	GIPC1
PSD31	8.86549e-64	0.810547	0.51	0.288	2.8866e-59	2	PSD3
NDUFV21	9.2362e-64	1.01226	0.428	0.224	3.00731e-59	2	NDUFV2
TBCB1	1.38768e-63	1.13452	0.34	0.159	4.51828e-59	2	TBCB
TM2D11	1.43977e-63	1.2694	0.295	0.128	4.68788e-59	2	TM2D1
VCL1	2.0905e-63	0.510713	0.528	0.277	6.80666e-59	2	VCL
RPL241	2.16442e-63	0.53075	0.699	0.424	7.04734e-59	2	RPL24
IST11	2.23955e-63	1.17911	0.336	0.157	7.29198e-59	2	IST1
SNRPF1	2.31145e-63	0.971849	0.451	0.238	7.52608e-59	2	SNRPF
SKP1	3.31987e-63	0.974236	0.565	0.39	1.08095e-58	2	SKP1
SELENOM1	3.4923e-63	1.08506	0.403	0.214	1.13709e-58	2	SELENOM
NARS11	3.65774e-63	1.21997	0.392	0.21	1.19096e-58	2	NARS1
GRHPR1	3.93806e-63	1.14213	0.378	0.192	1.28223e-58	2	GRHPR
EPN21	4.66907e-63	0.797325	0.487	0.261	1.52025e-58	2	EPN2
SSR21	5.79768e-63	1.35716	0.272	0.115	1.88772e-58	2	SSR2
FOXN31	5.83082e-63	0.792218	0.478	0.257	1.89852e-58	2	FOXN3
SH3BGRL21	7.51155e-63	0.843066	0.412	0.205	2.44576e-58	2	SH3BGRL2
ATP1B31	8.58727e-63	1.25036	0.336	0.16	2.79602e-58	2	ATP1B3
MAF1	1.14187e-62	1.38002	0.346	0.172	3.71794e-58	2	MAF
UQCRC2	1.79978e-62	1.33034	0.269	0.112	5.86008e-58	2	UQCRC2
NDUFS61	2.75333e-62	0.777042	0.516	0.294	8.96485e-58	2	NDUFS6
NPDC11	3.39181e-62	1.28784	0.284	0.123	1.10437e-57	2	NPDC1
RPS261	3.57843e-62	0.748359	0.619	0.402	1.16514e-57	2	RPS26
CCNG11	4.86993e-62	1.26542	0.301	0.134	1.58565e-57	2	CCNG1
CHURC11	5.76308e-62	0.960625	0.39	0.195	1.87646e-57	2	CHURC1
CAMTA11	6.41995e-62	0.41045	0.924	0.661	2.09034e-57	2	CAMTA1
BOD1	9.24072e-62	1.39959	0.25	0.101	3.00878e-57	2	BOD1
SDF21	1.45289e-61	1.24714	0.304	0.138	4.73061e-57	2	SDF2
UBE2K1	1.53251e-61	0.779063	0.452	0.236	4.98986e-57	2	UBE2K
PCYOX11	1.55592e-61	1.34839	0.261	0.108	5.06608e-57	2	PCYOX1
REEP51	2.09952e-61	1.16774	0.327	0.153	6.83602e-57	2	REEP5
PGD1	2.39597e-61	1.27007	0.325	0.154	7.80127e-57	2	PGD
MACROH2A11	2.85359e-61	1.01816	0.414	0.218	9.2913e-57	2	MACROH2A1
C1GALT11	2.91008e-61	0.94678	0.417	0.22	9.47523e-57	2	C1GALT1
SMIM301	4.00763e-61	1.16543	0.327	0.154	1.30488e-56	2	SMIM30
TPP11	4.52474e-61	1.09899	0.377	0.192	1.47326e-56	2	TPP1
FIS11	7.96516e-61	0.966648	0.355	0.17	2.59346e-56	2	FIS1
NRCAM1	1.23348e-60	0.483323	0.681	0.392	4.01621e-56	2	NRCAM
MED281	1.26828e-60	1.27563	0.286	0.126	4.12953e-56	2	MED28
TMOD31	2.07266e-60	1.20162	0.335	0.163	6.74857e-56	2	TMOD3
HLA-A1	2.33345e-60	1.02086	0.45	0.261	7.59772e-56	2	HLA-A
CEBPB1	2.85002e-60	1.50622	0.326	0.161	9.27965e-56	2	CEBPB
HS3ST3A11	2.99341e-60	0.659515	0.531	0.298	9.74653e-56	2	HS3ST3A1
MTCH11	3.025e-60	1.11564	0.352	0.172	9.84939e-56	2	MTCH1
ELMOD11	4.50477e-60	1.19047	0.34	0.167	1.46675e-55	2	ELMOD1
CDKN1A1	6.36473e-60	1.6409	0.283	0.129	2.07236e-55	2	CDKN1A
USP221	1.07036e-59	0.993841	0.396	0.203	3.48511e-55	2	USP22
CELSR11	1.33609e-59	1.20113	0.306	0.141	4.35032e-55	2	CELSR1
RALGPS21	1.41618e-59	0.837288	0.422	0.22	4.61107e-55	2	RALGPS2
HNRNPA2B11	1.71461e-59	0.575389	0.759	0.489	5.58278e-55	2	HNRNPA2B1
ARL2BP1	1.94447e-59	1.03034	0.367	0.183	6.3312e-55	2	ARL2BP
PRELID11	2.12093e-59	1.06784	0.34	0.163	6.90574e-55	2	PRELID1
PHF21A1	2.29257e-59	0.751932	0.452	0.237	7.46461e-55	2	PHF21A
SPECC11	2.53592e-59	1.19056	0.332	0.162	8.25694e-55	2	SPECC1
ELOC1	2.88341e-59	1.07793	0.37	0.187	9.38839e-55	2	ELOC
TRAF71	3.05336e-59	1.48374	0.252	0.105	9.94173e-55	2	TRAF7
GOLGB11	3.34701e-59	1.06906	0.372	0.19	1.08979e-54	2	GOLGB1
COX8A1	4.65734e-59	0.629349	0.622	0.397	1.51643e-54	2	COX8A
HDGFL21	5.29942e-59	1.35869	0.272	0.119	1.72549e-54	2	HDGFL2
KCNMA11	5.80987e-59	0.715793	0.386	0.19	1.89169e-54	2	KCNMA1
HMGB1	6.05634e-59	0.492539	0.933	0.727	1.97194e-54	2	HMGB1
S100A61	8.63572e-59	1.84913	0.25	0.11	2.81179e-54	2	S100A6
RIOK31	1.08221e-58	1.3994	0.254	0.106	3.52367e-54	2	RIOK3
NBDY1	1.23525e-58	0.950494	0.471	0.277	4.02196e-54	2	NBDY
ALDH7A11	1.55088e-58	1.20852	0.327	0.159	5.04965e-54	2	ALDH7A1
ORMDL11	1.58058e-58	1.08264	0.352	0.173	5.14636e-54	2	ORMDL1
ENSG000002717931	1.81584e-58	1.21108	0.322	0.153	5.91238e-54	2	ENSG00000271793
RNF1871	2.13224e-58	1.38742	0.254	0.107	6.94258e-54	2	RNF187
SPAG71	2.6901e-58	1.36563	0.27	0.117	8.75897e-54	2	SPAG7
COX201	4.44381e-58	0.95514	0.416	0.225	1.4469e-53	2	COX20
UBE2M1	4.58091e-58	1.06557	0.34	0.165	1.49154e-53	2	UBE2M
CERT11	5.52003e-58	1.34524	0.342	0.175	1.79732e-53	2	CERT1
BBS91	6.33582e-58	0.733476	0.424	0.22	2.06294e-53	2	BBS9
SETD51	7.10857e-58	0.57209	0.538	0.297	2.31455e-53	2	SETD5
AGPAT51	9.81542e-58	1.11201	0.341	0.167	3.1959e-53	2	AGPAT5
PDCD51	1.13721e-57	1.00219	0.402	0.212	3.70276e-53	2	PDCD5
SEC13	1.49842e-57	1.30373	0.256	0.108	4.87886e-53	2	SEC13
GPC41	2.26112e-57	1.19888	0.301	0.141	7.36221e-53	2	GPC4
RABAC11	2.819e-57	0.98074	0.369	0.186	9.17868e-53	2	RABAC1
APRT1	3.75228e-57	0.979737	0.358	0.178	1.22174e-52	2	APRT
LSM31	4.2421e-57	1.28793	0.259	0.11	1.38123e-52	2	LSM3
VKORC11	4.27515e-57	1.02646	0.379	0.198	1.39199e-52	2	VKORC1
IFNAR11	4.88303e-57	1.31499	0.269	0.118	1.58991e-52	2	IFNAR1
SH3GLB11	5.9659e-57	1.29193	0.281	0.127	1.9425e-52	2	SH3GLB1
SSBP11	6.9465e-57	0.827867	0.463	0.258	2.26178e-52	2	SSBP1
NUCB11	1.02592e-56	1.23443	0.28	0.125	3.34041e-52	2	NUCB1
ADH51	1.0611e-56	1.16723	0.363	0.188	3.45496e-52	2	ADH5
MAP3K131	1.68431e-56	0.782614	0.488	0.28	5.48411e-52	2	MAP3K13
ZBTB1	2.00665e-56	1.37009	0.277	0.126	6.53364e-52	2	ZBTB1
C1orf21	2.06772e-56	1.2385	0.336	0.17	6.73251e-52	2	C1orf21
HSPH11	2.17381e-56	1.29954	0.28	0.128	7.07792e-52	2	HSPH1
ATP2B1	2.35333e-56	1.26788	0.272	0.121	7.66245e-52	2	ATP2B1
SKIC31	2.39322e-56	1.0108	0.406	0.221	7.79233e-52	2	SKIC3
TXLNA1	3.60395e-56	1.28644	0.267	0.117	1.17345e-51	2	TXLNA
LSAMP1	6.39373e-56	0.303967	0.884	0.687	2.0818e-51	2	LSAMP
EI241	7.72755e-56	1.01077	0.34	0.167	2.51609e-51	2	EI24
TECR1	8.48604e-56	1.16895	0.28	0.125	2.76305e-51	2	TECR
CFDP11	1.6056e-55	0.989486	0.388	0.201	5.22783e-51	2	CFDP1
MT1X	1.73261e-55	1.55801	0.265	0.119	5.64137e-51	2	MT1X
UBR51	1.97071e-55	0.814312	0.419	0.221	6.41663e-51	2	UBR5
EIF2AK21	2.185e-55	1.03216	0.434	0.25	7.11438e-51	2	EIF2AK2
PTTG1IP1	2.8966e-55	1.11082	0.311	0.148	9.43133e-51	2	PTTG1IP
FAAP201	2.99246e-55	1.16038	0.282	0.127	9.74343e-51	2	FAAP20
PDE7B1	3.04632e-55	0.452593	0.649	0.388	9.9188e-51	2	PDE7B
DDX11	3.84018e-55	1.23022	0.261	0.113	1.25036e-50	2	DDX1
ITPR21	5.75777e-55	1.16842	0.306	0.147	1.87473e-50	2	ITPR2
TLE41	6.44892e-55	1.14954	0.291	0.135	2.09977e-50	2	TLE4
RNPS11	6.7235e-55	1.09179	0.323	0.157	2.18917e-50	2	RNPS1
CCT6A1	6.96547e-55	1.03837	0.382	0.203	2.26796e-50	2	CCT6A
VPS13B1	7.16112e-55	0.701752	0.499	0.282	2.33166e-50	2	VPS13B
TXN21	7.22962e-55	1.14254	0.263	0.114	2.35396e-50	2	TXN2
RNF2171	9.30673e-55	1.25597	0.298	0.142	3.03027e-50	2	RNF217
CHPF1	9.75069e-55	0.954923	0.441	0.253	3.17482e-50	2	CHPF
TMEM263	1.27416e-54	1.30294	0.254	0.111	4.14865e-50	2	TMEM263
ARL21	1.3477e-54	1.14848	0.279	0.126	4.38811e-50	2	ARL2
TMEM2321	1.70232e-54	1.27934	0.312	0.155	5.54276e-50	2	TMEM232
FAM32A1	2.15058e-54	1.20054	0.296	0.139	7.00229e-50	2	FAM32A
HSPD11	2.26117e-54	1.16419	0.32	0.157	7.36238e-50	2	HSPD1
BAZ2B1	2.46002e-54	0.682029	0.481	0.267	8.00983e-50	2	BAZ2B
SMDT11	2.73023e-54	0.940497	0.336	0.164	8.88963e-50	2	SMDT1
TBL1XR11	3.63145e-54	0.701331	0.464	0.255	1.1824e-49	2	TBL1XR1
TFG1	5.1584e-54	1.1558	0.317	0.155	1.67958e-49	2	TFG
ANXA61	5.17601e-54	1.28198	0.256	0.112	1.68531e-49	2	ANXA6
MEIS21	5.51201e-54	1.17292	0.379	0.214	1.79471e-49	2	MEIS2
TMEM14B1	5.52687e-54	1.2021	0.318	0.156	1.79955e-49	2	TMEM14B
C12orf571	8.18571e-54	0.872501	0.396	0.208	2.66527e-49	2	C12orf57
SVBP	1.39845e-53	1.26058	0.255	0.111	4.55335e-49	2	SVBP
SYNM1	1.83288e-53	1.1578	0.297	0.141	5.96786e-49	2	SYNM
TEX21	2.1123e-53	1.11554	0.278	0.126	6.87766e-49	2	TEX2
INPP4B1	2.6613e-53	1.22953	0.285	0.134	8.66518e-49	2	INPP4B
GTF3C61	5.50298e-53	1.0797	0.308	0.147	1.79177e-48	2	GTF3C6
CAPNS11	9.36375e-53	1.0421	0.307	0.146	3.04884e-48	2	CAPNS1
RTRAF1	9.52436e-53	1.14087	0.303	0.145	3.10113e-48	2	RTRAF
NES1	9.68739e-53	1.04352	0.372	0.202	3.15421e-48	2	NES
ASPH1	1.27357e-52	1.0789	0.377	0.208	4.14673e-48	2	ASPH
PMEPA11	1.3181e-52	1.22909	0.289	0.138	4.29174e-48	2	PMEPA1
MED13L1	1.94626e-52	0.493465	0.662	0.41	6.33702e-48	2	MED13L
CHD41	2.47107e-52	1.14972	0.271	0.123	8.04582e-48	2	CHD4
MED41	3.83577e-52	1.20314	0.261	0.117	1.24893e-47	2	MED4
HIPK21	3.99026e-52	0.753062	0.561	0.356	1.29923e-47	2	HIPK2
RNF2131	6.94961e-52	1.0307	0.357	0.188	2.26279e-47	2	RNF213
IL6ST1	8.85063e-52	1.26738	0.267	0.123	2.88177e-47	2	IL6ST
COL18A11	1.53522e-51	1.50463	0.258	0.119	4.99868e-47	2	COL18A1
TMEM14A1	1.868e-51	1.21461	0.265	0.12	6.08222e-47	2	TMEM14A
NDUFA81	1.91924e-51	1.12351	0.334	0.17	6.24906e-47	2	NDUFA8
MDK1	1.96768e-51	0.545617	0.636	0.419	6.40678e-47	2	MDK
MAP4K41	2.65206e-51	0.532531	0.655	0.405	8.63511e-47	2	MAP4K4
FNBP11	2.79497e-51	0.700002	0.432	0.235	9.10043e-47	2	FNBP1
HS6ST11	4.22033e-51	1.26493	0.252	0.113	1.37414e-46	2	HS6ST1
PPP1CA1	4.5439e-51	1.12682	0.29	0.138	1.47949e-46	2	PPP1CA
OS91	5.05231e-51	1.18333	0.263	0.119	1.64503e-46	2	OS9
ABCD31	5.58273e-51	1.1268	0.286	0.135	1.81774e-46	2	ABCD3
MRPS331	9.77649e-51	1.07232	0.315	0.156	3.18322e-46	2	MRPS33
RAB5B1	1.11211e-50	1.13279	0.283	0.133	3.62101e-46	2	RAB5B
ACTN41	1.13897e-50	0.942809	0.379	0.203	3.70848e-46	2	ACTN4
NDUFA121	1.16353e-50	1.10079	0.317	0.159	3.78846e-46	2	NDUFA12
MAGEH1	1.47034e-50	1.30724	0.266	0.124	4.78744e-46	2	MAGEH1
COTL11	1.70233e-50	0.662858	0.526	0.315	5.5428e-46	2	COTL1
SLC7A1	1.94372e-50	1.30597	0.25	0.113	6.32875e-46	2	SLC7A1
MDH11	2.45871e-50	1.14853	0.342	0.181	8.00556e-46	2	MDH1
KIFAP31	2.47383e-50	1.08682	0.265	0.12	8.05479e-46	2	KIFAP3
FAM3C	2.68428e-50	1.28014	0.26	0.119	8.74002e-46	2	FAM3C
ZNF4281	2.90468e-50	1.19482	0.261	0.119	9.45765e-46	2	ZNF428
RAB311	2.91421e-50	0.990913	0.35	0.182	9.48866e-46	2	RAB31
UQCC21	2.92643e-50	0.821325	0.373	0.195	9.52845e-46	2	UQCC2
MARCHF61	3.10525e-50	0.830788	0.47	0.279	1.01107e-45	2	MARCHF6
SV2C1	3.12985e-50	0.369934	0.593	0.34	1.01908e-45	2	SV2C
PPIL41	3.4995e-50	1.17476	0.256	0.115	1.13944e-45	2	PPIL4
RPSA	3.50323e-50	0.461582	0.924	0.737	1.14065e-45	2	RPSA
NCALD	3.78249e-50	1.18361	0.293	0.143	1.23158e-45	2	NCALD
ALG131	4.0406e-50	1.20214	0.258	0.117	1.31562e-45	2	ALG13
SWI51	4.28839e-50	1.18601	0.271	0.125	1.3963e-45	2	SWI5
JMJD1C1	5.06866e-50	0.392457	0.587	0.336	1.65036e-45	2	JMJD1C
ATOX11	8.47636e-50	0.8598	0.374	0.2	2.7599e-45	2	ATOX1
GINM11	9.26735e-50	1.13096	0.291	0.141	3.01745e-45	2	GINM1
TIMM131	1.0435e-49	0.980902	0.302	0.144	3.39762e-45	2	TIMM13
SNRPB21	1.23483e-49	0.967638	0.389	0.216	4.02062e-45	2	SNRPB2
NDUFA71	1.25728e-49	0.825131	0.37	0.192	4.09369e-45	2	NDUFA7
UBXN11	1.35712e-49	1.19798	0.272	0.127	4.41879e-45	2	UBXN1
NIPSNAP21	1.60228e-49	1.0218	0.35	0.186	5.21701e-45	2	NIPSNAP2
USP111	1.66611e-49	0.80357	0.405	0.221	5.42486e-45	2	USP11
WIPF11	1.89379e-49	1.26967	0.296	0.148	6.16617e-45	2	WIPF1
SAR1B1	2.03219e-49	0.973583	0.346	0.181	6.61681e-45	2	SAR1B
FADS11	2.16532e-49	0.741988	0.501	0.309	7.0503e-45	2	FADS1
MYO1E1	2.47588e-49	1.0784	0.274	0.129	8.06145e-45	2	MYO1E
SMIM141	4.23953e-49	0.963148	0.381	0.21	1.38039e-44	2	SMIM14
HYCC11	5.28199e-49	1.08974	0.338	0.181	1.71981e-44	2	HYCC1
RPL32	5.6374e-49	0.530538	0.909	0.714	1.83554e-44	2	RPL32
ATG121	5.71402e-49	1.03627	0.355	0.192	1.86049e-44	2	ATG12
TAF131	6.82661e-49	1.2287	0.269	0.127	2.22274e-44	2	TAF13
CD471	7.10122e-49	0.659648	0.477	0.273	2.31216e-44	2	CD47
VPS411	8.2917e-49	0.974651	0.364	0.196	2.69978e-44	2	VPS41
ARL4A	8.8095e-49	1.24684	0.28	0.136	2.86837e-44	2	ARL4A
TAF101	1.28548e-48	1.01565	0.307	0.152	4.18553e-44	2	TAF10
PCMT11	1.75845e-48	1.20674	0.272	0.129	5.72552e-44	2	PCMT1
PNKD1	1.87226e-48	0.986505	0.285	0.135	6.09607e-44	2	PNKD
PREX21	2.35064e-48	0.928647	0.321	0.163	7.65369e-44	2	PREX2
TMCC11	2.36904e-48	0.549346	0.466	0.259	7.7136e-44	2	TMCC1
GAB11	2.46368e-48	0.531047	0.525	0.303	8.02173e-44	2	GAB1
VDAC31	2.67367e-48	1.14912	0.267	0.125	8.70546e-44	2	VDAC3
PELI21	4.28567e-48	0.676382	0.402	0.217	1.39542e-43	2	PELI2
CLNS1A1	5.50589e-48	1.0131	0.31	0.155	1.79272e-43	2	CLNS1A
IFI161	6.15752e-48	1.07807	0.311	0.158	2.00489e-43	2	IFI16
TAF71	7.05272e-48	0.981704	0.351	0.189	2.29637e-43	2	TAF7
ATP6V1H1	9.55284e-48	1.14661	0.263	0.122	3.1104e-43	2	ATP6V1H
TM9SF21	9.67259e-48	1.0766	0.299	0.149	3.14939e-43	2	TM9SF2
PDAP11	9.69257e-48	1.11992	0.261	0.12	3.1559e-43	2	PDAP1
CELF11	1.00802e-47	0.580864	0.484	0.273	3.28213e-43	2	CELF1
SMAD51	2.8364e-47	0.949336	0.357	0.193	9.2353e-43	2	SMAD5
POLR2I1	2.83794e-47	0.851768	0.351	0.184	9.24032e-43	2	POLR2I
NDUFA21	3.02719e-47	0.841181	0.389	0.217	9.85652e-43	2	NDUFA2
FAM200B1	3.8314e-47	0.804001	0.454	0.276	1.24751e-42	2	FAM200B
SERINC11	3.99353e-47	0.788228	0.496	0.313	1.30029e-42	2	SERINC1
ATP6V0A11	4.15652e-47	1.07436	0.282	0.137	1.35336e-42	2	ATP6V0A1
SRGAP3	4.32926e-47	0.496431	0.714	0.48	1.40961e-42	2	SRGAP3
UROS1	4.80873e-47	1.15197	0.285	0.14	1.56572e-42	2	UROS
SUCLA21	5.42126e-47	1.09499	0.282	0.137	1.76516e-42	2	SUCLA2
OXR11	7.97761e-47	1.01234	0.309	0.158	2.59751e-42	2	OXR1
NHP21	8.41945e-47	1.25411	0.261	0.124	2.74137e-42	2	NHP2
LSM71	8.77711e-47	0.880866	0.398	0.222	2.85783e-42	2	LSM7
EIF3E1	1.13466e-46	0.955339	0.387	0.221	3.69446e-42	2	EIF3E
ESF11	1.16421e-46	0.984913	0.303	0.151	3.79067e-42	2	ESF1
RBP11	1.19055e-46	1.41684	0.251	0.12	3.87643e-42	2	RBP1
A1BG1	1.59735e-46	1.02524	0.287	0.14	5.20096e-42	2	A1BG
WWC11	3.11712e-46	0.528551	0.42	0.227	1.01494e-41	2	WWC1
RNF131	3.38609e-46	1.04794	0.311	0.16	1.10251e-41	2	RNF13
EMC41	4.39334e-46	1.14075	0.262	0.124	1.43047e-41	2	EMC4
CHCHD21	4.96158e-46	0.814888	0.374	0.202	1.61549e-41	2	CHCHD2
EIF4A3	8.91183e-46	1.22193	0.262	0.125	2.90169e-41	2	EIF4A3
SLC44A11	1.1156e-45	1.05905	0.338	0.184	3.63239e-41	2	SLC44A1
CLTC1	1.69917e-45	1.01204	0.333	0.178	5.5325e-41	2	CLTC
SERINC31	2.19242e-45	0.977716	0.338	0.182	7.13853e-41	2	SERINC3
OSBPL81	2.73379e-45	0.946987	0.419	0.255	8.90121e-41	2	OSBPL8
PROS11	3.80368e-45	1.20692	0.278	0.139	1.23848e-40	2	PROS1
GPX41	4.12917e-45	0.677621	0.534	0.346	1.34446e-40	2	GPX4
GOLIM41	4.40161e-45	1.24421	0.267	0.131	1.43317e-40	2	GOLIM4
STOX21	5.48129e-45	0.627012	0.524	0.322	1.78471e-40	2	STOX2
PSMB31	5.72518e-45	1.00712	0.305	0.156	1.86412e-40	2	PSMB3
NNMT1	8.13329e-45	1.15944	0.322	0.174	2.6482e-40	2	NNMT
SMIM261	9.0937e-45	0.958269	0.295	0.147	2.96091e-40	2	SMIM26
RDH111	1.50997e-44	1.00693	0.314	0.164	4.91645e-40	2	RDH11
SKA21	1.51139e-44	0.922352	0.364	0.201	4.92107e-40	2	SKA2
IGF2R1	1.76186e-44	0.906475	0.319	0.167	5.73662e-40	2	IGF2R
RHOC1	1.81172e-44	0.910762	0.317	0.164	5.89896e-40	2	RHOC
MIDN1	1.90605e-44	0.88906	0.363	0.2	6.20611e-40	2	MIDN
ITGB1BP11	2.34709e-44	1.08471	0.275	0.135	7.64214e-40	2	ITGB1BP1
ENSA1	2.44066e-44	0.883793	0.393	0.226	7.94679e-40	2	ENSA
CSDE11	2.57317e-44	0.748414	0.404	0.227	8.37824e-40	2	CSDE1
TAX1BP11	3.06995e-44	0.7958	0.436	0.261	9.99577e-40	2	TAX1BP1
EAPP1	3.19111e-44	1.02623	0.332	0.179	1.03903e-39	2	EAPP
GNAQ1	3.77799e-44	0.46443	0.677	0.444	1.23011e-39	2	GNAQ
MAGI11	3.85186e-44	0.378325	0.559	0.331	1.25417e-39	2	MAGI1
PSMD41	4.14557e-44	1.15236	0.261	0.126	1.3498e-39	2	PSMD4
KXD11	4.67249e-44	1.06601	0.25	0.117	1.52136e-39	2	KXD1
S100A131	4.76804e-44	0.802552	0.389	0.223	1.55247e-39	2	S100A13
LUC7L31	4.89957e-44	0.619265	0.432	0.244	1.5953e-39	2	LUC7L3
ATXN21	5.56035e-44	0.670566	0.416	0.234	1.81045e-39	2	ATXN2
MSN1	5.80517e-44	0.835425	0.362	0.198	1.89016e-39	2	MSN
EEF1B21	6.13357e-44	0.918454	0.328	0.174	1.99709e-39	2	EEF1B2
KIF91	6.15712e-44	1.01677	0.279	0.138	2.00476e-39	2	KIF9
ACYP21	6.1864e-44	0.766715	0.39	0.221	2.01429e-39	2	ACYP2
BTBD91	6.9807e-44	0.674844	0.4	0.224	2.27292e-39	2	BTBD9
VAT11	7.92936e-44	1.0594	0.283	0.142	2.5818e-39	2	VAT1
NCKAP11	9.2558e-44	0.858748	0.392	0.224	3.01369e-39	2	NCKAP1
TGIF11	1.32279e-43	1.14629	0.28	0.141	4.30701e-39	2	TGIF1
FMNL2	1.4075e-43	0.877885	0.351	0.198	4.58281e-39	2	FMNL2
ANXA11	1.66621e-43	0.918599	0.371	0.214	5.42519e-39	2	ANXA1
SRA11	1.69965e-43	1.02752	0.267	0.13	5.53405e-39	2	SRA1
STK241	2.01415e-43	1.02465	0.339	0.188	6.55806e-39	2	STK24
ARL31	2.34722e-43	0.677801	0.598	0.436	7.64254e-39	2	ARL3
MRPL191	2.47138e-43	1.15614	0.276	0.139	8.0468e-39	2	MRPL19
ZFAND61	2.54205e-43	0.819395	0.439	0.268	8.2769e-39	2	ZFAND6
TCEAL41	2.62352e-43	0.735992	0.517	0.353	8.54217e-39	2	TCEAL4
ENOSF11	2.71338e-43	1.08711	0.284	0.145	8.83478e-39	2	ENOSF1
OSBPL31	3.23998e-43	0.433304	0.463	0.262	1.05494e-38	2	OSBPL3
C6orf621	3.42082e-43	1.01307	0.308	0.161	1.11382e-38	2	C6orf62
FAM210B1	5.71497e-43	0.816839	0.303	0.154	1.8608e-38	2	FAM210B
CDK171	6.48986e-43	0.841756	0.364	0.204	2.1131e-38	2	CDK17
GARS1	7.07234e-43	1.0688	0.295	0.155	2.30275e-38	2	GARS1
VPS281	7.90128e-43	0.97686	0.289	0.146	2.57266e-38	2	VPS28
RSRC21	8.94536e-43	0.922101	0.353	0.198	2.91261e-38	2	RSRC2
MLC11	1.03842e-42	1.08999	0.34	0.193	3.38111e-38	2	MLC1
SSU721	1.10774e-42	0.819395	0.427	0.262	3.6068e-38	2	SSU72
EFCAB21	1.18564e-42	1.11249	0.269	0.134	3.86043e-38	2	EFCAB2
SUCLG21	1.30489e-42	0.969476	0.297	0.153	4.24873e-38	2	SUCLG2
COX6B11	1.57872e-42	0.465111	0.481	0.276	5.14032e-38	2	COX6B1
FAM177A11	1.68442e-42	0.997128	0.327	0.177	5.48446e-38	2	FAM177A1
FGFR11	1.71619e-42	0.778974	0.483	0.29	5.58793e-38	2	FGFR1
MYH91	2.15401e-42	1.0496	0.359	0.208	7.01346e-38	2	MYH9
PRICKLE21	3.00446e-42	0.967335	0.361	0.212	9.78253e-38	2	PRICKLE2
CEBPZOS1	4.22121e-42	1.16036	0.3	0.159	1.37443e-37	2	CEBPZOS
CCDC141	4.62291e-42	0.981666	0.291	0.15	1.50522e-37	2	CCDC14
CDK61	4.83233e-42	1.02522	0.357	0.208	1.57341e-37	2	CDK6
ATP6V0D11	5.37809e-42	1.06075	0.256	0.124	1.7511e-37	2	ATP6V0D1
GDI21	5.61114e-42	0.968815	0.317	0.169	1.82699e-37	2	GDI2
DENR1	7.3213e-42	1.10069	0.269	0.135	2.38381e-37	2	DENR
SYNC	8.66237e-42	1.29852	0.255	0.126	2.82047e-37	2	SYNC
NUDT51	8.76249e-42	1.04199	0.307	0.164	2.85307e-37	2	NUDT5
GRINA1	9.0495e-42	1.02395	0.29	0.15	2.94652e-37	2	GRINA
MRPL141	9.3653e-42	0.976936	0.269	0.132	3.04934e-37	2	MRPL14
PPM1G1	1.09493e-41	0.720221	0.432	0.258	3.56511e-37	2	PPM1G
KMT2C1	1.09694e-41	0.474671	0.589	0.371	3.57164e-37	2	KMT2C
SMARCA51	1.11202e-41	0.845933	0.439	0.278	3.62072e-37	2	SMARCA5
STAG11	1.12355e-41	0.473902	0.519	0.314	3.65829e-37	2	STAG1
CLPTM1L1	1.51932e-41	1.08203	0.349	0.202	4.94692e-37	2	CLPTM1L
ASCC31	1.66948e-41	0.839219	0.357	0.204	5.43583e-37	2	ASCC3
NDUFV31	1.82295e-41	1.06406	0.264	0.131	5.93552e-37	2	NDUFV3
BCL2L131	2.0648e-41	1.04358	0.262	0.129	6.72299e-37	2	BCL2L13
CDV31	2.45572e-41	1.11084	0.266	0.134	7.99584e-37	2	CDV3
NAMPT1	3.13812e-41	0.589153	0.456	0.27	1.02177e-36	2	NAMPT
ARF41	3.65296e-41	0.603604	0.625	0.437	1.1894e-36	2	ARF4
ELOB1	5.88969e-41	0.427394	0.546	0.337	1.91768e-36	2	ELOB
GPI1	6.76305e-41	0.874265	0.349	0.196	2.20205e-36	2	GPI
ZRANB21	7.7569e-41	0.913106	0.326	0.177	2.52565e-36	2	ZRANB2
EPRS11	8.78821e-41	1.07276	0.26	0.13	2.86144e-36	2	EPRS1
DYNLRB11	9.60112e-41	0.852928	0.321	0.172	3.12612e-36	2	DYNLRB1
YAP11	9.93112e-41	0.898988	0.366	0.212	3.23357e-36	2	YAP1
ATP6V1B21	1.00568e-40	0.973235	0.311	0.165	3.2745e-36	2	ATP6V1B2
SLC35F61	1.04209e-40	1.04453	0.269	0.136	3.39304e-36	2	SLC35F6
RNMT1	1.21339e-40	1.15673	0.256	0.127	3.95081e-36	2	RNMT
ABCA11	1.52125e-40	0.965695	0.258	0.128	4.95319e-36	2	ABCA1
KANSL11	1.5784e-40	0.467739	0.501	0.297	5.13927e-36	2	KANSL1
ENC11	1.96586e-40	0.874515	0.389	0.233	6.40085e-36	2	ENC1
NAP1L41	2.03253e-40	0.945798	0.311	0.168	6.61791e-36	2	NAP1L4
FRMD4A1	2.06143e-40	0.299759	0.668	0.418	6.71202e-36	2	FRMD4A
MBNL11	2.32376e-40	0.678243	0.497	0.321	7.56616e-36	2	MBNL1
RHEB1	2.35355e-40	0.973341	0.296	0.155	7.66317e-36	2	RHEB
ETFA1	2.3915e-40	1.01025	0.299	0.158	7.78672e-36	2	ETFA
RBMX1	2.60586e-40	0.469891	0.613	0.39	8.48467e-36	2	RBMX
GCC21	3.00265e-40	0.958081	0.335	0.189	9.77664e-36	2	GCC2
MPDZ1	3.08808e-40	0.950182	0.304	0.162	1.00548e-35	2	MPDZ
CAPZA21	3.52812e-40	1.07864	0.264	0.133	1.14876e-35	2	CAPZA2
MDM21	5.04033e-40	0.985044	0.312	0.173	1.64113e-35	2	MDM2
CAPN71	6.67806e-40	0.961957	0.275	0.14	2.17438e-35	2	CAPN7
HSDL21	8.50514e-40	1.01811	0.276	0.142	2.76927e-35	2	HSDL2
SNRPE1	9.73873e-40	0.586596	0.42	0.241	3.17093e-35	2	SNRPE
GNA121	1.30003e-39	1.01244	0.273	0.14	4.23289e-35	2	GNA12
PKIG1	1.504e-39	1.08484	0.262	0.133	4.89703e-35	2	PKIG
PAX31	1.78686e-39	0.840338	0.41	0.253	5.81802e-35	2	PAX3
DNAJB61	1.97025e-39	0.760791	0.479	0.312	6.41514e-35	2	DNAJB6
CAPZA11	2.04629e-39	0.925544	0.338	0.19	6.66274e-35	2	CAPZA1
RCN21	2.13289e-39	0.92631	0.325	0.18	6.94468e-35	2	RCN2
SCAF111	2.42524e-39	0.834639	0.346	0.193	7.89659e-35	2	SCAF11
DNAH71	2.47035e-39	0.981389	0.311	0.173	8.04346e-35	2	DNAH7
CD1511	3.18292e-39	1.0425	0.282	0.148	1.03636e-34	2	CD151
TMEM50A1	3.64428e-39	0.718362	0.483	0.32	1.18658e-34	2	TMEM50A
FAM50A1	4.26961e-39	1.03222	0.294	0.158	1.39018e-34	2	FAM50A
VMP11	5.28384e-39	0.404185	0.799	0.564	1.72042e-34	2	VMP1
MRPS161	5.61775e-39	1.01245	0.275	0.142	1.82914e-34	2	MRPS16
PHKB1	6.40767e-39	0.837166	0.363	0.211	2.08634e-34	2	PHKB
NDUFA5	6.7575e-39	1.10282	0.277	0.145	2.20024e-34	2	NDUFA5
IFI27L21	9.58743e-39	0.710812	0.423	0.264	3.12167e-34	2	IFI27L2
CAV11	1.27181e-38	1.062	0.252	0.127	4.141e-34	2	CAV1
NF11	1.29262e-38	0.431063	0.54	0.335	4.20878e-34	2	NF1
SLC35F11	1.64026e-38	0.2854	0.67	0.419	5.34068e-34	2	SLC35F1
DPM31	2.18179e-38	0.900234	0.316	0.173	7.10391e-34	2	DPM3
SOD11	3.0194e-38	0.624603	0.629	0.474	9.83118e-34	2	SOD1
IFI27L11	3.26639e-38	0.950191	0.305	0.167	1.06354e-33	2	IFI27L1
RCN11	3.38231e-38	0.98574	0.383	0.242	1.10128e-33	2	RCN1
GOLM21	4.95101e-38	0.848664	0.344	0.195	1.61205e-33	2	GOLM2
HGSNAT1	6.44949e-38	0.986505	0.282	0.148	2.09995e-33	2	HGSNAT
TCEAL31	9.15339e-38	0.746404	0.493	0.337	2.98034e-33	2	TCEAL3
GDI11	1.14282e-37	0.832909	0.37	0.219	3.72102e-33	2	GDI1
FOSL21	1.19969e-37	1.02515	0.366	0.224	3.9062e-33	2	FOSL2
CLCN31	1.29366e-37	1.003	0.27	0.141	4.21216e-33	2	CLCN3
TIMM8B1	1.38244e-37	0.691943	0.374	0.215	4.50122e-33	2	TIMM8B
UBL31	2.07321e-37	0.789054	0.338	0.191	6.75039e-33	2	UBL3
EIF3G1	2.68042e-37	0.946835	0.298	0.162	8.72745e-33	2	EIF3G
PA2G41	4.84518e-37	0.938196	0.292	0.157	1.57759e-32	2	PA2G4
CBX51	6.09488e-37	0.505416	0.687	0.503	1.98449e-32	2	CBX5
SRP191	6.45188e-37	0.994482	0.281	0.15	2.10073e-32	2	SRP19
EXOC6B1	9.09558e-37	0.409467	0.479	0.286	2.96152e-32	2	EXOC6B
ZNF1061	9.83434e-37	0.889863	0.34	0.199	3.20206e-32	2	ZNF106
ANO61	1.09398e-36	1.04213	0.27	0.144	3.56201e-32	2	ANO6
ALPK21	1.11188e-36	0.737056	0.353	0.204	3.62029e-32	2	ALPK2
DDX181	1.70894e-36	0.978572	0.287	0.155	5.56429e-32	2	DDX18
PKD21	1.89259e-36	0.851898	0.302	0.164	6.16227e-32	2	PKD2
ARL151	2.95014e-36	0.919543	0.27	0.143	9.60565e-32	2	ARL15
NCK21	2.98002e-36	0.802363	0.349	0.205	9.70293e-32	2	NCK2
ANAPC161	3.2298e-36	0.828688	0.334	0.191	1.05162e-31	2	ANAPC16
CFAP541	3.40692e-36	1.03528	0.31	0.18	1.10929e-31	2	CFAP54
IQCG1	5.76269e-36	0.766614	0.352	0.206	1.87633e-31	2	IQCG
MBNL21	6.27557e-36	0.823918	0.294	0.163	2.04332e-31	2	MBNL2
UNC5C	6.36975e-36	0.920465	0.274	0.147	2.07399e-31	2	UNC5C
FKBP31	6.52062e-36	0.971713	0.272	0.144	2.12311e-31	2	FKBP3
SDCCAG81	7.93162e-36	0.847332	0.333	0.193	2.58253e-31	2	SDCCAG8
DUT1	8.08804e-36	0.836614	0.293	0.159	2.63347e-31	2	DUT
GJA11	8.70667e-36	0.297017	0.49	0.311	2.83489e-31	2	GJA1
IFT431	1.0566e-35	0.929871	0.262	0.136	3.44029e-31	2	IFT43
EMC31	1.09019e-35	1.004	0.252	0.13	3.54966e-31	2	EMC3
ZBTB201	1.09113e-35	0.332574	0.913	0.664	3.55271e-31	2	ZBTB20
UBL51	1.10615e-35	0.463945	0.696	0.537	3.60161e-31	2	UBL5
NDUFB101	1.7919e-35	0.650068	0.485	0.324	5.83443e-31	2	NDUFB10
COPS61	2.19516e-35	0.992436	0.251	0.129	7.14744e-31	2	COPS6
FMC11	2.26844e-35	0.932727	0.284	0.154	7.38606e-31	2	FMC1
IQGAP11	2.44172e-35	0.746358	0.347	0.201	7.95025e-31	2	IQGAP1
CUL31	3.36099e-35	0.875385	0.334	0.195	1.09434e-30	2	CUL3
PKM1	3.55669e-35	0.770485	0.336	0.193	1.15806e-30	2	PKM
SRSF111	3.72526e-35	0.461355	0.566	0.369	1.21294e-30	2	SRSF11
URI11	4.28026e-35	0.958301	0.256	0.134	1.39365e-30	2	URI1
PPA11	5.04124e-35	1.06184	0.253	0.133	1.64143e-30	2	PPA1
UBE2D31	5.27498e-35	0.514897	0.636	0.436	1.71753e-30	2	UBE2D3
PGK11	6.63206e-35	0.720736	0.475	0.322	2.1594e-30	2	PGK1
COMT1	1.02201e-34	1.04217	0.301	0.174	3.32765e-30	2	COMT
ACO21	1.22317e-34	0.88278	0.279	0.151	3.98265e-30	2	ACO2
RHOJ1	1.67037e-34	0.89577	0.286	0.158	5.43872e-30	2	RHOJ
CAP11	1.6885e-34	0.935879	0.259	0.136	5.49776e-30	2	CAP1
TARS1	1.93647e-34	1.06013	0.281	0.159	6.30514e-30	2	TARS1
SPIN11	2.40887e-34	0.816549	0.312	0.176	7.84329e-30	2	SPIN1
TMEM41B1	3.31019e-34	0.997218	0.255	0.135	1.0778e-29	2	TMEM41B
ARHGDIA1	5.76966e-34	0.822156	0.286	0.156	1.8786e-29	2	ARHGDIA
DCAF61	6.46032e-34	0.959949	0.257	0.137	2.10348e-29	2	DCAF6
TAF151	8.43327e-34	0.518408	0.482	0.304	2.74587e-29	2	TAF15
RUNX1T1	9.9454e-34	0.903272	0.25	0.132	3.23822e-29	2	RUNX1T1
SH3BGRL31	1.08094e-33	0.424312	0.589	0.425	3.51955e-29	2	SH3BGRL3
ACTR21	1.20214e-33	0.746098	0.411	0.262	3.91417e-29	2	ACTR2
SNRPD11	1.36402e-33	0.661168	0.385	0.229	4.44126e-29	2	SNRPD1
ITPA1	1.78021e-33	0.944205	0.28	0.154	5.79635e-29	2	ITPA
TEX91	2.04449e-33	0.971566	0.252	0.133	6.65687e-29	2	TEX9
GRIN2A1	2.45726e-33	0.692959	0.367	0.222	8.00085e-29	2	GRIN2A
RSRP11	2.47992e-33	0.796178	0.305	0.173	8.07462e-29	2	RSRP1
TLE51	2.54067e-33	0.881772	0.284	0.156	8.27241e-29	2	TLE5
SUPT16H1	2.54273e-33	0.857174	0.3	0.168	8.27913e-29	2	SUPT16H
PPP2CB1	2.64381e-33	0.899863	0.292	0.164	8.60823e-29	2	PPP2CB
EFHC11	2.8787e-33	0.974245	0.251	0.133	9.37303e-29	2	EFHC1
DZIP11	2.91631e-33	0.871675	0.297	0.168	9.4955e-29	2	DZIP1
TPGS21	4.23766e-33	0.93334	0.251	0.132	1.37978e-28	2	TPGS2
VDAC21	4.36544e-33	0.796403	0.445	0.301	1.42139e-28	2	VDAC2
CLIP11	5.0563e-33	0.39427	0.372	0.214	1.64633e-28	2	CLIP1
NDUFB91	5.13901e-33	0.770413	0.45	0.307	1.67326e-28	2	NDUFB9
SSB1	6.02397e-33	0.837818	0.369	0.228	1.9614e-28	2	SSB
WDR11	7.37573e-33	0.957222	0.274	0.151	2.40154e-28	2	WDR1
PSMC11	9.35303e-33	0.911973	0.293	0.167	3.04535e-28	2	PSMC1
CPNE41	1.23959e-32	0.761177	0.299	0.171	4.03611e-28	2	CPNE4
HACD31	1.49019e-32	0.8494	0.308	0.178	4.85207e-28	2	HACD3
MAPKAP11	2.46954e-32	0.782306	0.338	0.2	8.04081e-28	2	MAPKAP1
NICOL11	3.23505e-32	0.437162	0.578	0.416	1.05333e-27	2	NICOL1
NDUFB41	3.44145e-32	0.540802	0.561	0.398	1.12054e-27	2	NDUFB4
HMGCR1	3.80592e-32	0.966272	0.317	0.192	1.23921e-27	2	HMGCR
LARS11	6.59935e-32	0.874095	0.285	0.16	2.14875e-27	2	LARS1
ADGRL2	6.83264e-32	0.836953	0.299	0.173	2.22471e-27	2	ADGRL2
IFT251	9.11716e-32	0.831281	0.276	0.152	2.96855e-27	2	IFT25
KHDRBS31	9.5728e-32	0.760153	0.334	0.204	3.1169e-27	2	KHDRBS3
TAB21	1.1126e-31	0.869719	0.296	0.17	3.62263e-27	2	TAB2
PSMB71	2.4565e-31	0.934872	0.259	0.141	7.99836e-27	2	PSMB7
PTK71	2.80363e-31	0.884761	0.271	0.151	9.12861e-27	2	PTK7
NFE2L1	3.26559e-31	1.0519	0.252	0.139	1.06327e-26	2	NFE2L1
MACF11	4.13149e-31	0.313017	0.834	0.604	1.34521e-26	2	MACF1
TRIO1	4.60467e-31	0.34854	0.631	0.421	1.49928e-26	2	TRIO
MCTP21	4.90346e-31	0.714089	0.254	0.138	1.59657e-26	2	MCTP2
WDR411	5.74715e-31	0.897132	0.269	0.151	1.87127e-26	2	WDR41
KHSRP1	5.92309e-31	0.884221	0.329	0.199	1.92856e-26	2	KHSRP
LYRM21	6.07112e-31	0.656092	0.432	0.283	1.97676e-26	2	LYRM2
BABAM21	7.30011e-31	0.72769	0.392	0.252	2.37692e-26	2	BABAM2
CLASP11	8.32976e-31	0.557893	0.416	0.26	2.71217e-26	2	CLASP1
EIF4A21	8.87459e-31	0.877909	0.329	0.2	2.88957e-26	2	EIF4A2
MCC	9.58897e-31	1.04674	0.25	0.137	3.12217e-26	2	MCC
NDUFA101	1.05859e-30	0.802298	0.368	0.232	3.44677e-26	2	NDUFA10
VCAN1	1.2795e-30	1.18608	0.266	0.155	4.16606e-26	2	VCAN
CCT41	1.30412e-30	0.835776	0.319	0.191	4.2462e-26	2	CCT4
ACSL31	1.67616e-30	0.810041	0.387	0.254	5.45758e-26	2	ACSL3
SETD21	1.80848e-30	0.63805	0.364	0.223	5.88841e-26	2	SETD2
ARHGAP51	2.66702e-30	0.843555	0.288	0.164	8.68381e-26	2	ARHGAP5
BCCIP1	3.59827e-30	0.878824	0.262	0.145	1.1716e-25	2	BCCIP
UTRN1	5.3636e-30	0.921516	0.311	0.188	1.74639e-25	2	UTRN
MCL11	5.37045e-30	0.78853	0.264	0.146	1.74862e-25	2	MCL1
GALNT111	5.43109e-30	0.882757	0.269	0.152	1.76836e-25	2	GALNT11
NRDC1	9.65056e-30	0.733765	0.344	0.211	3.14222e-25	2	NRDC
NRIP11	1.25341e-29	0.860662	0.288	0.17	4.08112e-25	2	NRIP1
PRKCE1	1.484e-29	0.73012	0.359	0.227	4.8319e-25	2	PRKCE
CCT81	1.51203e-29	0.988607	0.256	0.143	4.92318e-25	2	CCT8
TNRC6C1	1.69237e-29	0.981724	0.252	0.141	5.51037e-25	2	TNRC6C
FEZ11	2.99204e-29	0.543058	0.491	0.34	9.74207e-25	2	FEZ1
NDUFB11	5.4631e-29	0.687595	0.417	0.277	1.77878e-24	2	NDUFB11
PTCD31	6.76902e-29	0.981095	0.254	0.142	2.20399e-24	2	PTCD3
SLIT21	7.11956e-29	0.602679	0.363	0.23	2.31813e-24	2	SLIT2
CDH41	8.24807e-29	1.04725	0.319	0.201	2.68557e-24	2	CDH4
DDX3X1	8.83213e-29	0.951896	0.277	0.162	2.87574e-24	2	DDX3X
RAB11A1	8.93465e-29	0.718878	0.332	0.203	2.90912e-24	2	RAB11A
NUCB2	1.54244e-28	0.973173	0.253	0.143	5.02217e-24	2	NUCB2
RNF19A1	1.75227e-28	0.794718	0.317	0.192	5.70539e-24	2	RNF19A
ENSG000002859201	2.46674e-28	0.816161	0.297	0.176	8.03171e-24	2	ENSG00000285920
DNAL11	2.77193e-28	0.888816	0.25	0.139	9.02541e-24	2	DNAL1
CWC151	3.1363e-28	0.878454	0.256	0.144	1.02118e-23	2	CWC15
CSPP11	3.27238e-28	0.792517	0.306	0.184	1.06549e-23	2	CSPP1
SH3RF11	4.28364e-28	0.965196	0.262	0.152	1.39475e-23	2	SH3RF1
LRRFIP11	4.51791e-28	0.904467	0.316	0.195	1.47103e-23	2	LRRFIP1
HERC21	5.79701e-28	0.565161	0.452	0.301	1.88751e-23	2	HERC2
ZNF6381	6.37875e-28	0.549804	0.374	0.233	2.07692e-23	2	ZNF638
KIRREL31	7.19165e-28	0.3991	0.522	0.348	2.3416e-23	2	KIRREL3
HSD17B121	1.43348e-27	0.744681	0.325	0.201	4.66742e-23	2	HSD17B12
EMC61	1.61326e-27	0.634796	0.364	0.232	5.25277e-23	2	EMC6
EFEMP11	1.86505e-27	0.681759	0.363	0.236	6.07261e-23	2	EFEMP1
P4HA11	1.92518e-27	0.684305	0.408	0.275	6.26839e-23	2	P4HA1
NDUFB31	1.92823e-27	0.620262	0.351	0.218	6.27831e-23	2	NDUFB3
CREM1	2.44515e-27	0.774179	0.327	0.205	7.96141e-23	2	CREM
SMCHD11	3.12237e-27	0.709696	0.343	0.215	1.01664e-22	2	SMCHD1
BTG31	3.57037e-27	0.929498	0.278	0.167	1.16251e-22	2	BTG3
PPA21	4.46544e-27	0.805888	0.269	0.156	1.45395e-22	2	PPA2
LSM51	4.81304e-27	0.742044	0.37	0.242	1.56713e-22	2	LSM5
DIP2B1	5.57979e-27	0.647875	0.326	0.2	1.81678e-22	2	DIP2B
HNRNPA1	5.79625e-27	0.331956	0.894	0.703	1.88726e-22	2	HNRNPA1
CYB5B1	6.12429e-27	0.836059	0.297	0.18	1.99407e-22	2	CYB5B
IFITM2.11	6.19744e-27	0.90658	0.252	0.145	2.01789e-22	2	IFITM2.1
RPL23A1	6.57385e-27	0.326482	0.508	0.333	2.14045e-22	2	RPL23A
DECR11	6.74645e-27	0.74765	0.31	0.189	2.19664e-22	2	DECR1
CSNK1A11	1.03302e-26	0.657124	0.362	0.232	3.36351e-22	2	CSNK1A1
GANAB1	1.07137e-26	0.803424	0.288	0.171	3.48839e-22	2	GANAB
AKAP121	1.79644e-26	0.605847	0.342	0.218	5.8492e-22	2	AKAP12
PAIP21	1.81264e-26	0.726232	0.405	0.278	5.90194e-22	2	PAIP2
PITPNA1	1.99544e-26	0.736825	0.301	0.183	6.49714e-22	2	PITPNA
CCNY1	2.3306e-26	0.747818	0.331	0.21	7.58844e-22	2	CCNY
MICU21	2.45481e-26	0.809411	0.268	0.157	7.99286e-22	2	MICU2
PLCH11	2.4559e-26	0.703776	0.321	0.201	7.9964e-22	2	PLCH1
MOB1B1	3.41489e-26	0.720021	0.302	0.183	1.11189e-21	2	MOB1B
HNRNPA01	4.37364e-26	0.729363	0.425	0.297	1.42406e-21	2	HNRNPA0
SORT11	5.65504e-26	0.588296	0.368	0.235	1.84128e-21	2	SORT1
AEBP12	5.74091e-26	0.678552	0.388	0.265	1.86924e-21	2	AEBP1
KIAA15491	6.71992e-26	1.00803	0.254	0.149	2.188e-21	2	KIAA1549
LSM14A1	6.77527e-26	0.697646	0.3	0.181	2.20603e-21	2	LSM14A
THRAP31	7.26053e-26	0.64618	0.325	0.201	2.36403e-21	2	THRAP3
TTC11	7.874e-26	0.804476	0.263	0.152	2.56378e-21	2	TTC1
EHBP11	8.3131e-26	0.583647	0.34	0.212	2.70675e-21	2	EHBP1
SON1	9.8743e-26	0.492361	0.367	0.231	3.21507e-21	2	SON
UBE2D21	9.92295e-26	0.68973	0.348	0.222	3.23091e-21	2	UBE2D2
WDR491	1.1614e-25	0.692928	0.28	0.167	3.78151e-21	2	WDR49
ACTN11	1.19541e-25	0.7088	0.362	0.239	3.89226e-21	2	ACTN1
MRPL431	1.34736e-25	0.913765	0.252	0.147	4.38699e-21	2	MRPL43
NDN1	1.48258e-25	0.81991	0.327	0.212	4.82727e-21	2	NDN
RPL36AL1	1.65714e-25	0.354121	0.812	0.649	5.39566e-21	2	RPL36AL
MZT2A1	2.29987e-25	0.705286	0.297	0.18	7.48839e-21	2	MZT2A
GLRX1	2.65842e-25	0.829887	0.265	0.157	8.65581e-21	2	GLRX
RPL7L11	3.02083e-25	0.610473	0.424	0.29	9.83581e-21	2	RPL7L1
NTRK31	3.05306e-25	0.834336	0.286	0.176	9.94077e-21	2	NTRK3
COPA1	3.19204e-25	0.661725	0.381	0.254	1.03933e-20	2	COPA
TPM41	4.13861e-25	0.481535	0.604	0.443	1.34753e-20	2	TPM4
SEM11	4.4735e-25	0.679014	0.307	0.189	1.45657e-20	2	SEM1
PTPN141	6.2542e-25	0.825202	0.338	0.225	2.03637e-20	2	PTPN14
IFT221	6.37092e-25	0.69852	0.266	0.156	2.07437e-20	2	IFT22
PRNP	6.99177e-25	0.838406	0.288	0.178	2.27652e-20	2	PRNP
EMP31	9.98953e-25	0.516062	0.329	0.203	3.25259e-20	2	EMP3
SET1	1.13971e-24	0.312875	0.907	0.74	3.7109e-20	2	SET
DYNC1LI21	1.33713e-24	0.758025	0.27	0.161	4.35368e-20	2	DYNC1LI2
EPS81	1.34602e-24	0.592049	0.349	0.223	4.38263e-20	2	EPS8
IGFBP41	1.49827e-24	0.971136	0.334	0.225	4.87835e-20	2	IGFBP4
DOCK51	1.60615e-24	0.828641	0.254	0.149	5.22961e-20	2	DOCK5
CHID11	2.08322e-24	0.77457	0.28	0.17	6.78296e-20	2	CHID1
CAMK1D1	2.2153e-24	0.321821	0.446	0.286	7.21301e-20	2	CAMK1D
PSMB61	3.32432e-24	0.730655	0.259	0.151	1.0824e-19	2	PSMB6
SENP61	3.50181e-24	0.579902	0.329	0.206	1.14019e-19	2	SENP6
PPP4R21	3.59784e-24	0.692483	0.317	0.201	1.17146e-19	2	PPP4R2
ZFPM2	3.79194e-24	0.632187	0.32	0.205	1.23466e-19	2	ZFPM2
NFIC1	4.9333e-24	0.657068	0.303	0.188	1.60628e-19	2	NFIC
TIMP21	5.99392e-24	0.690357	0.417	0.3	1.95162e-19	2	TIMP2
UHMK11	7.29925e-24	0.789911	0.251	0.148	2.37663e-19	2	UHMK1
SRGAP11	8.29815e-24	0.598181	0.393	0.264	2.70188e-19	2	SRGAP1
BRD41	9.91127e-24	0.749695	0.366	0.252	3.22711e-19	2	BRD4
BAZ1B1	1.00318e-23	0.704457	0.308	0.193	3.26635e-19	2	BAZ1B
KPNA61	1.28585e-23	0.738433	0.322	0.207	4.18674e-19	2	KPNA6
ZMYND81	1.85815e-23	0.737745	0.326	0.215	6.05013e-19	2	ZMYND8
AIMP11	1.9114e-23	0.816255	0.252	0.15	6.22351e-19	2	AIMP1
TMEM1311	1.94589e-23	0.730269	0.252	0.149	6.33582e-19	2	TMEM131
YWHAQ1	2.07081e-23	0.61335	0.458	0.336	6.74256e-19	2	YWHAQ
PIK3C2A1	2.29117e-23	0.661854	0.329	0.211	7.46005e-19	2	PIK3C2A
CDC42SE21	2.33341e-23	0.737986	0.291	0.181	7.59758e-19	2	CDC42SE2
GOSR11	2.39028e-23	0.772741	0.259	0.155	7.78274e-19	2	GOSR1
LRBA1	2.4269e-23	0.630657	0.326	0.212	7.90198e-19	2	LRBA
NDUFS11	2.43001e-23	0.660454	0.314	0.198	7.91211e-19	2	NDUFS1
FAM168A1	2.44929e-23	0.688591	0.282	0.173	7.97488e-19	2	FAM168A
CAMKMT1	2.73187e-23	0.608355	0.271	0.163	8.89496e-19	2	CAMKMT
TMEM106B1	2.8703e-23	0.776751	0.304	0.194	9.3457e-19	2	TMEM106B
KIAA0319L1	3.43364e-23	0.521947	0.319	0.199	1.11799e-18	2	KIAA0319L
TRAPPC2L1	3.82962e-23	0.720983	0.258	0.153	1.24692e-18	2	TRAPPC2L
HNRNPAB1	3.95673e-23	0.661808	0.302	0.189	1.28831e-18	2	HNRNPAB
COPB21	3.98806e-23	0.83568	0.266	0.163	1.29851e-18	2	COPB2
SF11	7.54564e-23	0.656826	0.306	0.194	2.45686e-18	2	SF1
REV3L1	8.06063e-23	0.593889	0.269	0.162	2.62454e-18	2	REV3L
PHF31	9.49311e-23	0.720966	0.261	0.158	3.09096e-18	2	PHF3
CAPRIN11	1.41368e-22	0.681269	0.336	0.222	4.60295e-18	2	CAPRIN1
NEDD91	1.50872e-22	0.694611	0.264	0.159	4.91238e-18	2	NEDD9
ERGIC31	2.4576e-22	0.622612	0.293	0.182	8.00195e-18	2	ERGIC3
NRP11	2.46394e-22	0.676354	0.284	0.178	8.02257e-18	2	NRP1
UBE2E11	2.58421e-22	0.745122	0.269	0.166	8.4142e-18	2	UBE2E1
OSMR1	3.24773e-22	0.767212	0.26	0.158	1.05746e-17	2	OSMR
DARS11	4.5361e-22	0.715339	0.267	0.164	1.47695e-17	2	DARS1
MNAT11	4.60471e-22	0.518983	0.322	0.206	1.49929e-17	2	MNAT1
FOCAD1	6.74354e-22	0.572849	0.298	0.187	2.1957e-17	2	FOCAD
SYT111	8.13179e-22	0.621054	0.297	0.188	2.64771e-17	2	SYT11
ZHX21	9.34704e-22	0.835002	0.277	0.175	3.0434e-17	2	ZHX2
RHOBTB31	1.10402e-21	0.478868	0.385	0.264	3.59469e-17	2	RHOBTB3
LMNA1	1.14186e-21	0.707007	0.394	0.282	3.71788e-17	2	LMNA
VPS351	1.18006e-21	0.662832	0.359	0.246	3.84227e-17	2	VPS35
COA11	1.27133e-21	0.634061	0.262	0.159	4.13945e-17	2	COA1
HIVEP11	1.49221e-21	0.646037	0.263	0.161	4.85864e-17	2	HIVEP1
MID11	1.63278e-21	0.313808	0.512	0.358	5.31633e-17	2	MID1
PWWP3A1	1.84222e-21	0.73802	0.26	0.16	5.99826e-17	2	PWWP3A
AP2A21	2.32931e-21	0.708415	0.277	0.174	7.58422e-17	2	AP2A2
VAPA1	2.4586e-21	0.778578	0.276	0.175	8.00519e-17	2	VAPA
PTAR11	2.50909e-21	0.76061	0.282	0.178	8.16961e-17	2	PTAR1
CRIP21	2.51067e-21	0.561294	0.258	0.153	8.17475e-17	2	CRIP2
TRIM441	2.60161e-21	0.614519	0.325	0.213	8.47085e-17	2	TRIM44
HNRNPR1	3.15172e-21	0.788047	0.257	0.159	1.0262e-16	2	HNRNPR
BCLAF11	3.80108e-21	0.754535	0.254	0.156	1.23763e-16	2	BCLAF1
TMEM1651	4.38877e-21	0.653257	0.291	0.185	1.42899e-16	2	TMEM165
UGGT21	4.46442e-21	0.435959	0.344	0.219	1.45362e-16	2	UGGT2
FBXO111	7.03013e-21	0.543665	0.321	0.206	2.28901e-16	2	FBXO11
PLTP2	7.61984e-21	0.607187	0.37	0.256	2.48102e-16	2	PLTP
GALNT12	8.00811e-21	0.599144	0.295	0.19	2.60744e-16	2	GALNT1
SOX21	8.10224e-21	0.466575	0.536	0.405	2.63809e-16	2	SOX2
ARID4B1	9.49148e-21	0.547634	0.328	0.214	3.09043e-16	2	ARID4B
SOS11	1.19026e-20	0.602696	0.319	0.21	3.87548e-16	2	SOS1
RSRC11	1.45815e-20	0.652941	0.302	0.195	4.74773e-16	2	RSRC1
VPS13C1	2.48908e-20	0.658492	0.301	0.195	8.10443e-16	2	VPS13C
GATAD2A1	2.88117e-20	0.714167	0.258	0.16	9.3811e-16	2	GATAD2A
DHX91	3.05754e-20	0.688184	0.259	0.161	9.95534e-16	2	DHX9
SPIRE11	3.85183e-20	0.625258	0.288	0.185	1.25415e-15	2	SPIRE1
HNRNPK1	3.86504e-20	0.618677	0.429	0.319	1.25846e-15	2	HNRNPK
RAB2A1	3.94374e-20	0.758853	0.296	0.193	1.28408e-15	2	RAB2A
DYNC2H11	5.06483e-20	0.577356	0.306	0.198	1.64911e-15	2	DYNC2H1
DNPH11	5.44284e-20	0.749143	0.269	0.172	1.77219e-15	2	DNPH1
FUS1	6.71776e-20	0.350347	0.675	0.514	2.1873e-15	2	FUS
SRRM21	7.2694e-20	0.617225	0.314	0.208	2.36692e-15	2	SRRM2
GLOD41	8.47367e-20	0.68262	0.254	0.157	2.75903e-15	2	GLOD4
PPP2R5E1	8.56588e-20	0.405628	0.443	0.311	2.78905e-15	2	PPP2R5E
COX4I11	1.37738e-19	0.528121	0.472	0.349	4.48473e-15	2	COX4I1
ZNF4231	1.42465e-19	0.676881	0.349	0.249	4.63867e-15	2	ZNF423
ARB2A1	1.57276e-19	0.583507	0.345	0.236	5.1209e-15	2	ARB2A
ENSG000002142651	2.58423e-19	0.645565	0.286	0.186	8.41426e-15	2	ENSG00000214265
PLS31	2.63792e-19	0.609383	0.414	0.308	8.58906e-15	2	PLS3
TULP41	2.75617e-19	0.583081	0.316	0.209	8.97408e-15	2	TULP4
CDC371	2.85548e-19	0.669676	0.343	0.237	9.29745e-15	2	CDC37
SFXN11	3.98227e-19	0.786177	0.25	0.158	1.29663e-14	2	SFXN1
COMMD11	4.47312e-19	0.615663	0.332	0.227	1.45645e-14	2	COMMD1
DHX401	5.85612e-19	0.649232	0.347	0.243	1.90675e-14	2	DHX40
COL5A11	6.04391e-19	0.655169	0.288	0.19	1.9679e-14	2	COL5A1
METRNL1	6.05657e-19	0.803383	0.265	0.174	1.97202e-14	2	METRNL
MFHAS11	6.57937e-19	0.804648	0.259	0.167	2.14224e-14	2	MFHAS1
TRA2A1	6.66958e-19	0.594491	0.299	0.196	2.17162e-14	2	TRA2A
PTPN121	6.83673e-19	0.728697	0.254	0.162	2.22604e-14	2	PTPN12
RPL171	1.20521e-18	0.656456	0.295	0.196	3.92415e-14	2	RPL17
CD241	1.3803e-18	1.34271	0.282	0.206	4.49425e-14	2	CD24
HAPSTR11	1.66635e-18	0.830524	0.25	0.159	5.42562e-14	2	HAPSTR1
PRUNE21	1.95961e-18	0.606965	0.3	0.202	6.38048e-14	2	PRUNE2
PTPN131	2.5321e-18	0.425307	0.325	0.214	8.2445e-14	2	PTPN13
PUDP1	2.59758e-18	0.686512	0.25	0.16	8.45773e-14	2	PUDP
CDC1231	2.63399e-18	0.704159	0.26	0.168	8.57627e-14	2	CDC123
ELOVL51	3.13325e-18	0.65625	0.251	0.159	1.02019e-13	2	ELOVL5
TFDP21	6.08234e-18	0.650518	0.254	0.162	1.98041e-13	2	TFDP2
CBR41	7.10911e-18	0.388761	0.279	0.18	2.31473e-13	2	CBR4
TUSC31	7.59884e-18	0.385814	0.373	0.256	2.47418e-13	2	TUSC3
ENSPTRG00000050376	7.86507e-18	0.325278	0.462	0.346	2.56087e-13	2	ENSPTRG00000050376
USP9X1	8.13132e-18	0.623442	0.275	0.18	2.64756e-13	2	USP9X
TMEM1581	8.45813e-18	0.442456	0.415	0.307	2.75397e-13	2	TMEM158
WDFY31	9.4787e-18	0.448313	0.314	0.209	3.08626e-13	2	WDFY3
FAM120B1	9.57706e-18	0.524635	0.261	0.165	3.11829e-13	2	FAM120B
RNF2161	1.01472e-17	0.630512	0.259	0.166	3.30394e-13	2	RNF216
CCDC501	1.30713e-17	0.595057	0.34	0.24	4.25601e-13	2	CCDC50
AP3B11	1.38793e-17	0.657861	0.254	0.164	4.51911e-13	2	AP3B1
POU3F2	1.49522e-17	0.637881	0.385	0.286	4.86844e-13	2	POU3F2
HNRNPF1	1.524e-17	0.446623	0.511	0.399	4.96213e-13	2	HNRNPF
EIF5B1	1.99635e-17	0.676845	0.263	0.173	6.50011e-13	2	EIF5B
CBLB1	2.05418e-17	0.542108	0.332	0.23	6.68841e-13	2	CBLB
EMP21	2.10081e-17	0.878825	0.252	0.168	6.84025e-13	2	EMP2
MPRIP1	2.17839e-17	0.657303	0.274	0.182	7.09283e-13	2	MPRIP
MAN1A21	2.43511e-17	0.738428	0.278	0.187	7.92871e-13	2	MAN1A2
TRIP121	3.18494e-17	0.555086	0.314	0.214	1.03702e-12	2	TRIP12
CAND11	3.27934e-17	0.669268	0.265	0.174	1.06775e-12	2	CAND1
AOPEP1	3.528e-17	0.810441	0.295	0.202	1.14872e-12	2	AOPEP
HNRNPD1	3.60291e-17	0.603358	0.255	0.164	1.17311e-12	2	HNRNPD
OPTN1	3.99241e-17	0.749006	0.258	0.17	1.29993e-12	2	OPTN
TUBB4B1	4.39411e-17	0.557	0.258	0.166	1.43072e-12	2	TUBB4B
EIF1AX1	4.86455e-17	0.52884	0.465	0.358	1.5839e-12	2	EIF1AX
RTL8C1	5.48369e-17	0.384135	0.39	0.273	1.78549e-12	2	RTL8C
ATF7IP1	7.96577e-17	0.52115	0.382	0.277	2.59365e-12	2	ATF7IP
NOS1AP1	8.60339e-17	0.686827	0.347	0.248	2.80127e-12	2	NOS1AP
LRRC581	1.0785e-16	0.690652	0.252	0.164	3.5116e-12	2	LRRC58
PCNX41	1.36531e-16	0.523567	0.318	0.216	4.44546e-12	2	PCNX4
ZNF8271	1.38856e-16	0.591617	0.274	0.183	4.52115e-12	2	ZNF827
FN11	1.76369e-16	0.58986	0.299	0.209	5.74257e-12	2	FN1
SNX61	1.81147e-16	0.520172	0.327	0.227	5.89814e-12	2	SNX6
ANO101	3.0058e-16	0.64093	0.265	0.177	9.78688e-12	2	ANO10
DENND1A1	3.0618e-16	0.495024	0.282	0.188	9.96922e-12	2	DENND1A
ACBD61	3.70355e-16	0.660483	0.259	0.172	1.20587e-11	2	ACBD6
CRK1	4.19468e-16	0.583097	0.259	0.17	1.36579e-11	2	CRK
SRP541	4.23622e-16	0.709167	0.252	0.167	1.37931e-11	2	SRP54
ZMYM41	5.44445e-16	0.501141	0.315	0.217	1.77271e-11	2	ZMYM4
ANTXR11	5.54765e-16	0.706208	0.274	0.187	1.80631e-11	2	ANTXR1
LDLRAD41	6.35043e-16	0.457847	0.337	0.242	2.0677e-11	2	LDLRAD4
ARHGEF121	6.82899e-16	0.56141	0.308	0.214	2.22352e-11	2	ARHGEF12
SEPTIN71	1.15231e-15	0.560414	0.348	0.25	3.75192e-11	2	SEPTIN7
RBMS11	1.46031e-15	0.501689	0.287	0.197	4.75478e-11	2	RBMS1
DNAJC11	1.56009e-15	0.541952	0.252	0.165	5.07966e-11	2	DNAJC1
PPP2R2B1	1.60864e-15	0.55701	0.259	0.174	5.23773e-11	2	PPP2R2B
RAB3GAP21	1.77038e-15	0.447953	0.327	0.227	5.76435e-11	2	RAB3GAP2
METTL151	2.65503e-15	0.453392	0.279	0.187	8.64477e-11	2	METTL15
DYNC2I11	2.65806e-15	0.427681	0.296	0.202	8.65466e-11	2	DYNC2I1
SSBP41	2.84272e-15	0.586104	0.317	0.226	9.2559e-11	2	SSBP4
LRIG11	3.84928e-15	0.337501	0.335	0.233	1.25333e-10	2	LRIG1
SPG71	4.02921e-15	0.527031	0.27	0.182	1.31191e-10	2	SPG7
CCL21	5.27445e-15	0.555526	0.428	0.332	1.71736e-10	2	CCL2
ZEB11	5.30266e-15	0.310907	0.457	0.346	1.72655e-10	2	ZEB1
AMZ21	5.43255e-15	0.41196	0.274	0.183	1.76884e-10	2	AMZ2
NUFIP21	6.00508e-15	0.485839	0.413	0.312	1.95525e-10	2	NUFIP2
STK31	6.7391e-15	0.43513	0.325	0.226	2.19425e-10	2	STK3
HSPB11	1.01332e-14	0.593702	0.256	0.173	3.29936e-10	2	HSPB1
DDX61	1.0155e-14	0.52468	0.347	0.253	3.30647e-10	2	DDX6
SVIL1	1.20856e-14	0.481351	0.35	0.259	3.93507e-10	2	SVIL
HYDIN1	1.39995e-14	0.461893	0.304	0.213	4.55822e-10	2	HYDIN
GIGYF21	1.47391e-14	0.562678	0.274	0.188	4.79906e-10	2	GIGYF2
USP481	1.72596e-14	0.498105	0.254	0.17	5.61972e-10	2	USP48
MRPL361	2.05292e-14	0.624047	0.25	0.167	6.6843e-10	2	MRPL36
SRSF41	2.37036e-14	0.469316	0.323	0.229	7.71789e-10	2	SRSF4
BRD21	2.57188e-14	0.708415	0.258	0.176	8.37406e-10	2	BRD2
ANKIB11	2.58794e-14	0.530936	0.264	0.179	8.42634e-10	2	ANKIB1
DYNC1H11	2.60935e-14	0.414446	0.309	0.214	8.49605e-10	2	DYNC1H1
IRS11	2.79813e-14	0.734523	0.282	0.201	9.11072e-10	2	IRS1
FAM135A1	5.34094e-14	0.405292	0.284	0.195	1.73901e-09	2	FAM135A
STAU21	6.67027e-14	0.542108	0.271	0.188	2.17184e-09	2	STAU2
IPO71	8.12427e-14	0.488418	0.256	0.173	2.64526e-09	2	IPO7
PDCD10	9.63844e-14	0.703025	0.263	0.184	3.13828e-09	2	PDCD10
XIAP1	9.81747e-14	0.543601	0.31	0.224	3.19657e-09	2	XIAP
TPM11	1.09931e-13	0.911706	0.273	0.2	3.57936e-09	2	TPM1
UPF3A1	1.50841e-13	0.436232	0.329	0.238	4.91138e-09	2	UPF3A
ZKSCAN11	1.66773e-13	0.409757	0.337	0.242	5.43013e-09	2	ZKSCAN1
USP471	1.75157e-13	0.483707	0.263	0.18	5.7031e-09	2	USP47
XRCC61	2.17395e-13	0.703918	0.252	0.177	7.07839e-09	2	XRCC6
CMSS11	2.1873e-13	0.381331	0.306	0.217	7.12184e-09	2	CMSS1
PCMTD11	2.2551e-13	0.54118	0.273	0.19	7.34261e-09	2	PCMTD1
APC1	3.05736e-13	0.29667	0.34	0.242	9.95478e-09	2	APC
BEX41	3.35003e-13	0.484668	0.406	0.313	1.09077e-08	2	BEX4
PCBP2.1	6.122e-13	0.495228	0.342	0.255	1.99332e-08	2	PCBP2.1
EPCIP1	6.92391e-13	0.3772	0.318	0.231	2.25443e-08	2	EPCIP
RBM17	7.66327e-13	0.613577	0.269	0.191	2.49516e-08	2	RBM17
PDE8A1	7.82708e-13	0.388189	0.288	0.202	2.5485e-08	2	PDE8A
OSBPL91	8.32442e-13	0.51177	0.256	0.178	2.71043e-08	2	OSBPL9
LPAR11	9.8555e-13	0.311483	0.346	0.25	3.20895e-08	2	LPAR1
RB11	1.125e-12	0.542727	0.267	0.187	3.66301e-08	2	RB1
ITGAV1	1.39045e-12	0.447734	0.252	0.174	4.52731e-08	2	ITGAV
ATG71	1.81845e-12	0.378611	0.27	0.188	5.92088e-08	2	ATG7
NME71	1.87955e-12	0.488276	0.267	0.188	6.11982e-08	2	NME7
GPATCH81	1.94958e-12	0.404893	0.32	0.232	6.34783e-08	2	GPATCH8
PTGDS1	2.16376e-12	0.482139	0.28	0.203	7.04519e-08	2	PTGDS
USP81	3.35277e-12	0.527337	0.265	0.189	1.09166e-07	2	USP8
CDYL1	3.4352e-12	0.598864	0.274	0.199	1.1185e-07	2	CDYL
ARMC91	4.06897e-12	0.443408	0.283	0.202	1.32486e-07	2	ARMC9
RETREG11	7.35623e-12	0.505045	0.278	0.203	2.39519e-07	2	RETREG1
PDS5A1	8.24827e-12	0.42762	0.291	0.21	2.68564e-07	2	PDS5A
COMMD101	1.00465e-11	0.487182	0.305	0.225	3.27115e-07	2	COMMD10
PPP6R31	1.28754e-11	0.451874	0.293	0.213	4.19224e-07	2	PPP6R3
PSMD12	1.37141e-11	0.450373	0.254	0.178	4.46532e-07	2	PSMD1
STAG21	1.44439e-11	0.492729	0.322	0.242	4.70293e-07	2	STAG2
TTLL51	1.64626e-11	0.533919	0.25	0.178	5.36021e-07	2	TTLL5
ABCF11	1.68941e-11	0.440798	0.349	0.267	5.50071e-07	2	ABCF1
SMAP11	1.724e-11	0.502394	0.271	0.197	5.61334e-07	2	SMAP1
ZYG11B1	2.14775e-11	0.475118	0.263	0.186	6.99308e-07	2	ZYG11B
BPTF1	2.22456e-11	0.349203	0.336	0.247	7.24316e-07	2	BPTF
STRN31	2.45062e-11	0.340927	0.269	0.191	7.97923e-07	2	STRN3
SPAG91	2.69003e-11	0.385028	0.312	0.229	8.75874e-07	2	SPAG9
AEBP21	3.21907e-11	0.496952	0.252	0.18	1.04813e-06	2	AEBP2
ABL11	3.25677e-11	0.39978	0.27	0.193	1.0604e-06	2	ABL1
ZFR1	3.49752e-11	0.434961	0.279	0.201	1.13879e-06	2	ZFR
EDF1	4.45918e-11	0.396378	0.389	0.306	1.45191e-06	2	EDF1
PAK21	4.53548e-11	0.375738	0.415	0.326	1.47675e-06	2	PAK2
RRAGA1	4.92673e-11	0.561949	0.264	0.192	1.60414e-06	2	RRAGA
MTA31	5.53652e-11	0.473377	0.255	0.182	1.80269e-06	2	MTA3
LTBP11	6.43788e-11	0.748831	0.341	0.267	2.09617e-06	2	LTBP1
DENND2A1	7.53563e-11	0.250838	0.322	0.235	2.4536e-06	2	DENND2A
UBE2E21	8.11324e-11	0.460569	0.304	0.228	2.64167e-06	2	UBE2E2
RANBP11	9.09786e-11	0.566736	0.326	0.253	2.96226e-06	2	RANBP1
KDM5A1	9.52651e-11	0.432293	0.295	0.219	3.10183e-06	2	KDM5A
MRPL521	1.39265e-10	0.496027	0.298	0.221	4.53448e-06	2	MRPL52
RPL9.1	1.49168e-10	0.32281	0.475	0.379	4.8569e-06	2	RPL9.1
NDUFB81	1.79954e-10	0.477163	0.319	0.243	5.85929e-06	2	NDUFB8
PRRC2C1	2.03957e-10	0.429898	0.326	0.247	6.64085e-06	2	PRRC2C
FAF11	2.12379e-10	0.277623	0.303	0.222	6.91508e-06	2	FAF1
FBXW111	2.56567e-10	0.443801	0.286	0.213	8.35382e-06	2	FBXW11
PHB21	2.83419e-10	0.461272	0.362	0.287	9.22811e-06	2	PHB2
ATP5PB1	3.01696e-10	0.426602	0.413	0.334	9.82323e-06	2	ATP5PB
PTPN111	3.7308e-10	0.512938	0.281	0.211	1.21475e-05	2	PTPN11
MAN2A11	3.74677e-10	0.437396	0.259	0.188	1.21995e-05	2	MAN2A1
TP53BP11	4.46641e-10	0.472689	0.256	0.186	1.45426e-05	2	TP53BP1
NPEPPS1	4.53667e-10	0.310789	0.439	0.345	1.47714e-05	2	NPEPPS
WIPF21	6.40892e-10	0.391042	0.293	0.218	2.08675e-05	2	WIPF2
RFX71	8.00107e-10	0.383729	0.308	0.234	2.60515e-05	2	RFX7
BMERB11	8.87202e-10	0.35933	0.286	0.212	2.88873e-05	2	BMERB1
UBXN71	9.662e-10	0.499935	0.256	0.19	3.14595e-05	2	UBXN7
TUG11	1.00793e-09	0.461262	0.327	0.254	3.28182e-05	2	TUG1
ACLY1	1.02558e-09	0.492688	0.318	0.249	3.33929e-05	2	ACLY
UBXN41	1.11684e-09	0.426955	0.313	0.238	3.63645e-05	2	UBXN4
RAP1B1	1.9912e-09	0.482862	0.306	0.237	6.48335e-05	2	RAP1B
UBXN2A1	2.26594e-09	0.446945	0.256	0.19	7.37792e-05	2	UBXN2A
BLOC1S61	3.49904e-09	0.41305	0.29	0.22	0.000113929	2	BLOC1S6
R3HDM11	3.70388e-09	0.436518	0.254	0.188	0.000120598	2	R3HDM1
HNRNPH21	3.80629e-09	0.463291	0.306	0.237	0.000123933	2	HNRNPH2
ODF2L1	4.30698e-09	0.40246	0.297	0.226	0.000140235	2	ODF2L
KATNAL11	4.9127e-09	0.480476	0.276	0.211	0.000159958	2	KATNAL1
ASXL21	5.24562e-09	0.400851	0.256	0.19	0.000170797	2	ASXL2
PAN31	6.03232e-09	0.362266	0.257	0.19	0.000196412	2	PAN3
ENSPTRG00000013708	6.69301e-09	0.411987	0.403	0.332	0.000217925	2	ENSPTRG00000013708
NME11	7.76546e-09	0.398359	0.321	0.251	0.000252843	2	NME1
YY11	8.65803e-09	0.329069	0.387	0.311	0.000281905	2	YY1
PIBF11	1.33965e-08	0.315352	0.297	0.226	0.000436192	2	PIBF1
CSNK2A11	1.46783e-08	0.431935	0.342	0.272	0.000477926	2	CSNK2A1
FGFBP31	1.54117e-08	0.803812	0.284	0.233	0.000501804	2	FGFBP3
ZNF2071	1.62996e-08	0.404357	0.295	0.226	0.000530715	2	ZNF207
TBCK1	1.89302e-08	0.352384	0.269	0.202	0.000616369	2	TBCK
FBXL171	2.54858e-08	0.285513	0.302	0.231	0.000829818	2	FBXL17
KLF121	2.76839e-08	0.25967	0.329	0.258	0.000901388	2	KLF12
RPRD1A1	9.41613e-08	0.489836	0.26	0.2	0.00306589	2	RPRD1A
LDLR1	9.43057e-08	0.537878	0.265	0.208	0.00307059	2	LDLR
RASSF81	1.16868e-07	0.373371	0.271	0.211	0.00380521	2	RASSF8
CEP1121	1.30802e-07	0.280615	0.334	0.267	0.00425892	2	CEP112
RALGAPA11	1.34325e-07	0.318941	0.257	0.195	0.00437362	2	RALGAPA1
INTS61	1.45199e-07	0.30786	0.289	0.224	0.00472768	2	INTS6
AHDC11	1.51035e-07	0.436344	0.259	0.2	0.0049177	2	AHDC1
LIMA11	1.56834e-07	0.33705	0.313	0.25	0.00510652	2	LIMA1
SESN31	1.67623e-07	0.493191	0.362	0.305	0.0054578	2	SESN3
VTI1A1	1.78588e-07	0.330305	0.289	0.226	0.00581481	2	VTI1A
MICU11	2.68927e-07	0.30338	0.313	0.247	0.00875626	2	MICU1
SCFD11	2.72951e-07	0.410693	0.271	0.213	0.00888727	2	SCFD1
FYTTD11	3.22613e-07	0.352355	0.273	0.213	0.0105043	2	FYTTD1
UBR11	3.71844e-07	0.296511	0.256	0.196	0.0121073	2	UBR1
ATM1	3.88513e-07	0.366576	0.263	0.205	0.01265	2	ATM
SMG61	4.20879e-07	0.367545	0.255	0.195	0.0137038	2	SMG6
RABGAP11	6.39718e-07	0.294932	0.253	0.194	0.0208292	2	RABGAP1
POLR2A1	9.03406e-07	0.387121	0.29	0.234	0.0294149	2	POLR2A
CGGBP1	1.07476e-06	0.321718	0.452	0.384	0.0349942	2	CGGBP1
UBE2N1	1.41043e-06	0.417614	0.306	0.249	0.0459236	2	UBE2N
MARK31	1.49504e-06	0.255667	0.329	0.265	0.0486784	2	MARK3
CTTN1	2.16272e-06	0.424504	0.305	0.251	0.0704183	2	CTTN
SSBP31	2.35655e-06	0.287105	0.379	0.319	0.0767292	2	SSBP3
TENT5A1	2.50358e-06	0.265797	0.269	0.212	0.0815166	2	TENT5A
TOP11	3.05026e-06	0.309708	0.352	0.292	0.0993166	2	TOP1
ZBTB381	4.34017e-06	0.339704	0.26	0.208	0.141316	2	ZBTB38
PRKAR2A1	4.60434e-06	0.274291	0.289	0.232	0.149917	2	PRKAR2A
G3BP11	4.81414e-06	0.279587	0.45	0.389	0.156749	2	G3BP1
IPO51	6.12553e-06	0.430737	0.349	0.299	0.199447	2	IPO5
AKAP91	6.19505e-06	0.358328	0.28	0.228	0.201711	2	AKAP9
HUWE11	6.28803e-06	0.335773	0.253	0.201	0.204738	2	HUWE1
PSPC11	6.44692e-06	0.321394	0.259	0.206	0.209912	2	PSPC1
H1-10	6.95108e-06	0.450826	0.302	0.254	0.226327	2	H1-10
OLA11	9.09163e-06	0.293042	0.257	0.205	0.296023	2	OLA1
ZNF2921	9.83454e-06	0.257922	0.265	0.211	0.320213	2	ZNF292
MORN5.11	1.03058e-05	0.26325	0.362	0.312	0.335558	2	MORN5.1
PRPF40A1	1.30778e-05	0.309186	0.291	0.239	0.425814	2	PRPF40A
BBLN1	2.38923e-05	0.302468	0.31	0.259	0.777934	2	BBLN
XPR11	2.53938e-05	0.335441	0.325	0.275	0.826822	2	XPR1
DCAF71	3.72558e-05	0.325441	0.267	0.219	1	2	DCAF7
ZNF5801	5.92234e-05	0.266308	0.265	0.216	1	2	ZNF580
RSF11	6.77034e-05	0.288425	0.286	0.239	1	2	RSF1
ACTR101	0.000134601	0.358007	0.298	0.253	1	2	ACTR10
KHDRBS11	0.000252704	0.312592	0.257	0.215	1	2	KHDRBS1
ABR1	0.000650754	0.388127	0.256	0.218	1	2	ABR
CHSY11	0.00136819	0.31379	0.284	0.249	1	2	CHSY1
ZNF6521	0.00367335	0.263483	0.276	0.242	1	2	ZNF652
TPX2	0	4.78082	0.617	0.035	0	3	TPX2
PRR11	0	3.79142	0.576	0.06	0	3	PRR11
SPC25	0	5.31508	0.514	0.012	0	3	SPC25
PRC1.1	0	4.53061	0.527	0.032	0	3	PRC1.1
TOP2A	0	5.00007	0.524	0.038	0	3	TOP2A
DIAPH3	0	4.17576	0.529	0.064	0	3	DIAPH3
CENPF	0	4.95694	0.482	0.035	0	3	CENPF
TACC3.1	0	5.16309	0.443	0.014	0	3	TACC3.1
HELLS	0	3.23182	0.499	0.077	0	3	HELLS
CENPK	0	3.98358	0.439	0.033	0	3	CENPK
HMGB2	0	4.08289	0.429	0.038	0	3	HMGB2
RFC3	0	3.62589	0.432	0.048	0	3	RFC3
KNL1	0	5.44648	0.385	0.01	0	3	KNL1
MKI67	0	5.67473	0.383	0.012	0	3	MKI67
CENPE	0	5.53114	0.383	0.013	0	3	CENPE
CENPF.1	0	5.44093	0.406	0.038	0	3	CENPF.1
MKI67.1	0	6.09388	0.38	0.012	0	3	MKI67.1
CEP128	0	3.69422	0.413	0.046	0	3	CEP128
NUSAP1.1	0	5.08433	0.388	0.023	0	3	NUSAP1.1
HMGB2.1	0	4.7503	0.401	0.038	0	3	HMGB2.1
TOP2A.1	0	5.71932	0.384	0.022	0	3	TOP2A.1
CIT	0	4.37475	0.38	0.024	0	3	CIT
MELK	0	4.47409	0.377	0.025	0	3	MELK
GTSE1	0	5.22668	0.358	0.01	0	3	GTSE1
ASPM.1	0	5.41886	0.362	0.014	0	3	ASPM.1
APOLD1	0	4.97463	0.378	0.035	0	3	APOLD1
ENSG00000284906	0	4.77553	0.359	0.026	0	3	ENSG00000284906
PBK	0	4.5221	0.352	0.02	0	3	PBK
TYMS.1	0	4.57491	0.354	0.023	0	3	TYMS.1
BRIP1	0	4.5253	0.35	0.02	0	3	BRIP1
POLQ.1	0	4.6773	0.34	0.013	0	3	POLQ.1
PCLAF.1	0	5.01387	0.339	0.017	0	3	PCLAF.1
PBK.1	0	4.417	0.345	0.023	0	3	PBK.1
CDK1	0	4.44395	0.342	0.021	0	3	CDK1
MELK.1	0	4.26091	0.343	0.023	0	3	MELK.1
LMNB1	0	3.92538	0.348	0.03	0	3	LMNB1
KIF11	0	4.51819	0.335	0.018	0	3	KIF11
DLGAP5	0	5.86633	0.322	0.007	0	3	DLGAP5
CDK1.1	0	5.69524	0.323	0.01	0	3	CDK1.1
KIF14	0	5.88667	0.318	0.007	0	3	KIF14
KIF11.1	0	5.05677	0.317	0.012	0	3	KIF11.1
KIF4A	0	5.27601	0.314	0.011	0	3	KIF4A
APOLD1.1	0	4.33802	0.327	0.024	0	3	APOLD1.1
CEP55	0	5.12908	0.308	0.009	0	3	CEP55
ANLN	0	4.55806	0.315	0.017	0	3	ANLN
CENPI	0	3.92742	0.323	0.025	0	3	CENPI
KIF18B	0	6.37295	0.304	0.006	0	3	KIF18B
BRIP1.1	0	3.96757	0.319	0.024	0	3	BRIP1.1
FANCD2	0	4.22992	0.31	0.018	0	3	FANCD2
RTKN2	0	4.23259	0.307	0.016	0	3	RTKN2
ASPM	0	5.40847	0.299	0.009	0	3	ASPM
ECT2	0	4.16001	0.318	0.028	0	3	ECT2
POLQ	0	5.21855	0.297	0.009	0	3	POLQ
CDCA2	0	5.3036	0.294	0.008	0	3	CDCA2
PCLAF	0	4.31792	0.303	0.017	0	3	PCLAF
FOXM1	0	4.26647	0.302	0.017	0	3	FOXM1
RACGAP1	0	4.44157	0.3	0.017	0	3	RACGAP1
KIF4A.1	0	5.26821	0.287	0.008	0	3	KIF4A.1
CENPU	0	4.08365	0.297	0.019	0	3	CENPU
MAD2L1.1	0	4.60956	0.289	0.014	0	3	MAD2L1.1
BUB1B.1	0	5.47151	0.283	0.008	0	3	BUB1B.1
GTSE1.1	0	5.93416	0.277	0.005	0	3	GTSE1.1
KIF15	0	5.17062	0.28	0.009	0	3	KIF15
KIFC1	0	5.37549	0.274	0.007	0	3	KIFC1
C21orf58	0	4.69416	0.282	0.015	0	3	C21orf58
SGO2	0	4.57012	0.28	0.015	0	3	SGO2
KIF2C	0	5.267	0.273	0.009	0	3	KIF2C
RRM2	0	5.22645	0.265	0.007	0	3	RRM2
TACC3	0	4.11528	0.273	0.016	0	3	TACC3
KIF2C.1	0	4.82532	0.269	0.013	0	3	KIF2C.1
KNL1.1	0	5.48647	0.263	0.008	0	3	KNL1.1
ZWINT	0	4.04924	0.27	0.017	0	3	ZWINT
BIRC5.1	0	4.92773	0.263	0.011	0	3	BIRC5.1
TPX2.1	0	5.02928	0.263	0.011	0	3	TPX2.1
ANLN.1	0	4.65884	0.262	0.012	0	3	ANLN.1
MYBL2	0	4.49755	0.258	0.013	0	3	MYBL2
DLGAP5.1	0	5.88287	0.25	0.006	0	3	DLGAP5.1
AURKA	0	4.71062	0.252	0.01	0	3	AURKA
NUF2.1	0	5.09693	0.252	0.01	0	3	NUF2.1
CCNB1	0	4.70013	0.253	0.014	0	3	CCNB1
DIAPH3.1	3.14534e-300	3.71622	0.441	0.065	1.02412e-295	3	DIAPH3.1
ECT2.1	1.53663e-293	4.15346	0.297	0.025	5.00327e-289	3	ECT2.1
NCAPG2	3.29409e-290	3.79485	0.29	0.024	1.07256e-285	3	NCAPG2
BRCA2	1.32928e-289	3.67011	0.274	0.02	4.32815e-285	3	BRCA2
ATAD2	1.56968e-289	3.45793	0.404	0.054	5.11089e-285	3	ATAD2
BIRC5	1.54456e-280	3.67854	0.275	0.022	5.02909e-276	3	BIRC5
FANCI	8.04702e-280	3.78513	0.285	0.024	2.62011e-275	3	FANCI
DTL	7.44139e-274	3.99427	0.25	0.018	2.42292e-269	3	DTL
CENPW.1	7.34872e-271	3.799	0.305	0.03	2.39274e-266	3	CENPW.1
BRCA2.1	1.46185e-270	3.88859	0.262	0.02	4.75979e-266	3	BRCA2.1
INCENP	4.83441e-268	3.89809	0.25	0.018	1.57408e-263	3	INCENP
CDKN3.1	2.08803e-263	4.27405	0.257	0.02	6.79862e-259	3	CDKN3.1
SMC4	2.84266e-263	3.36468	0.426	0.069	9.25569e-259	3	SMC4
SMC2.1	7.78116e-263	3.80683	0.262	0.021	2.53355e-258	3	SMC2.1
MIS18BP1	1.43239e-261	3.67821	0.275	0.024	4.66386e-257	3	MIS18BP1
KIF20B	5.41183e-261	3.69493	0.32	0.036	1.76209e-256	3	KIF20B
KNTC1	1.0562e-257	3.64495	0.278	0.025	3.43897e-253	3	KNTC1
PRR11.1	2.73183e-250	3.57034	0.278	0.026	8.89484e-246	3	PRR11.1
TYMS	5.10771e-249	3.26199	0.389	0.059	1.66307e-244	3	TYMS
CENPK.1	2.5113e-244	3.57482	0.258	0.023	8.1768e-240	3	CENPK.1
SMC4.1	1.1174e-242	3.50971	0.368	0.054	3.63827e-238	3	SMC4.1
KIF18A	4.93053e-242	3.93532	0.26	0.024	1.60538e-237	3	KIF18A
H2AX	3.15725e-240	2.73205	0.444	0.079	1.028e-235	3	H2AX
TMPO	6.04141e-239	2.91812	0.34	0.044	1.96708e-234	3	TMPO
ORC6	4.05266e-236	3.26157	0.308	0.036	1.31955e-231	3	ORC6
BRCA1.1	1.68816e-229	3.39305	0.267	0.027	5.49665e-225	3	BRCA1.1
CIT.1	9.44601e-220	3.36072	0.267	0.028	3.07562e-215	3	CIT.1
VRK1	1.20605e-218	3.21331	0.289	0.034	3.92689e-214	3	VRK1
NUF2	1.16619e-217	3.50844	0.254	0.026	3.79712e-213	3	NUF2
RRM1.1	1.16318e-213	2.89917	0.395	0.071	3.78731e-209	3	RRM1.1
PRIM2	3.31149e-210	2.64594	0.474	0.105	1.07822e-205	3	PRIM2
ATAD2.1	5.8608e-207	3.44464	0.32	0.047	1.90828e-202	3	ATAD2.1
RRM1	2.48974e-206	2.71622	0.387	0.069	8.10661e-202	3	RRM1
KIF20B.1	2.15559e-205	3.41476	0.284	0.036	7.01859e-201	3	KIF20B.1
HMGB11	8.7103e-203	1.4895	0.947	0.739	2.83607e-198	3	HMGB1
CENPH.1	1.4851e-201	3.29532	0.264	0.031	4.83549e-197	3	CENPH.1
PTTG1.1	1.52335e-201	3.82736	0.262	0.031	4.96001e-197	3	PTTG1.1
FANCA	2.09868e-201	3.25115	0.27	0.033	6.83329e-197	3	FANCA
NCAPD2	2.52264e-199	3.39281	0.257	0.03	8.21373e-195	3	NCAPD2
CENPA1	4.63191e-199	2.51773	0.453	0.099	1.50815e-194	3	CENPA
CENPW	6.12702e-197	3.11619	0.282	0.037	1.99496e-192	3	CENPW
MIS18BP1.1	1.78668e-196	3.21809	0.34	0.057	5.81742e-192	3	MIS18BP1.1
FANCI.1	6.22428e-191	3.11987	0.272	0.035	2.02662e-186	3	FANCI.1
WDHD1	4.88158e-187	3.13578	0.254	0.031	1.58944e-182	3	WDHD1
ENSPTRG00000050018	7.82966e-187	3.2631	0.278	0.038	2.54934e-182	3	ENSPTRG00000050018
EZH2	2.02921e-184	2.82998	0.313	0.049	6.60712e-180	3	EZH2
BARD1	8.51397e-184	2.88181	0.305	0.047	2.77215e-179	3	BARD1
GINS1	1.40633e-183	3.13411	0.253	0.031	4.57901e-179	3	GINS1
H2AC20	4.13253e-183	3.23355	0.365	0.072	1.34555e-178	3	H2AC20
CKAP2	3.75021e-180	2.84152	0.403	0.087	1.22107e-175	3	CKAP2
MMS22L	2.99125e-179	2.81233	0.31	0.05	9.73951e-175	3	MMS22L
GMNN.1	8.92693e-176	3.08426	0.255	0.034	2.90661e-171	3	GMNN.1
H1-3.1	1.14432e-174	4.26856	0.372	0.079	3.7259e-170	3	H1-3.1
RBL1	2.00313e-174	2.83369	0.283	0.042	6.52218e-170	3	RBL1
ANP32E1	6.58248e-171	2.02703	0.553	0.167	2.14325e-166	3	ANP32E
MCM4	6.42627e-168	3.02614	0.258	0.036	2.09239e-163	3	MCM4
GAS2L3	8.32494e-168	2.91025	0.288	0.046	2.7106e-163	3	GAS2L3
NCAPG2.1	2.11897e-167	3.01828	0.252	0.034	6.89935e-163	3	NCAPG2.1
MCM3	1.26299e-165	2.83948	0.277	0.042	4.11231e-161	3	MCM3
RAD21	1.85567e-164	1.68207	0.692	0.265	6.04205e-160	3	RAD21
BRCA1	2.87199e-161	2.3001	0.421	0.102	9.35118e-157	3	BRCA1
RFC3.1	8.24004e-160	2.6544	0.337	0.066	2.68296e-155	3	RFC3.1
CENPP	1.79764e-155	2.57222	0.414	0.104	5.85311e-151	3	CENPP
CKS1B	1.10886e-153	2.73605	0.328	0.066	3.61045e-149	3	CKS1B
NCAPD2.1	3.82117e-153	2.97846	0.267	0.043	1.24417e-148	3	NCAPD2.1
H2AZ1.1	3.86486e-153	2.57071	0.463	0.137	1.2584e-148	3	H2AZ1.1
CKAP2.1	4.22973e-151	3.29672	0.373	0.091	1.3772e-146	3	CKAP2.1
PTTG1	2.89458e-150	2.92573	0.287	0.051	9.42477e-146	3	PTTG1
TMPO.1	1.04093e-148	2.69523	0.353	0.079	3.38928e-144	3	TMPO.1
SYNE2	2.66839e-142	2.3094	0.422	0.114	8.68829e-138	3	SYNE2
KPNA2	9.75458e-141	2.7716	0.39	0.102	3.17609e-136	3	KPNA2
PCNA	3.9673e-140	2.30147	0.373	0.09	1.29175e-135	3	PCNA
DHFR	9.43492e-139	2.58833	0.323	0.069	3.07201e-134	3	DHFR
POLA1	3.91807e-136	2.51641	0.348	0.082	1.27572e-131	3	POLA1
HELLS.1	1.00069e-134	2.79358	0.278	0.053	3.25824e-130	3	HELLS.1
CCDC18	2.35338e-134	2.73556	0.273	0.051	7.6626e-130	3	CCDC18
BARD1.1	1.67334e-130	2.35809	0.309	0.066	5.44838e-126	3	BARD1.1
DEK1	2.82419e-128	2.10542	0.432	0.129	9.19556e-124	3	DEK
NSD21	7.80617e-127	2.02984	0.507	0.18	2.54169e-122	3	NSD2
TUBB	2.74962e-125	1.23625	0.861	0.637	8.95275e-121	3	TUBB
GMNN	1.77127e-121	2.44917	0.284	0.06	5.76725e-117	3	GMNN
G2E3	2.1118e-119	2.22405	0.388	0.111	6.87602e-115	3	G2E3
SYNE2.1	3.28128e-118	2.41375	0.377	0.108	1.06838e-113	3	SYNE2.1
STMN1	8.60488e-118	0.925428	0.875	0.577	2.80175e-113	3	STMN1
ZNF730	8.7996e-117	2.36032	0.335	0.086	2.86515e-112	3	ZNF730
DTYMK	2.7447e-114	2.27056	0.333	0.086	8.93673e-110	3	DTYMK
NASP	3.06723e-114	2.04121	0.349	0.092	9.9869e-110	3	NASP
CEP128.1	2.7271e-113	2.42781	0.35	0.098	8.87943e-109	3	CEP128.1
CEP135	7.39714e-113	2.24376	0.335	0.088	2.40851e-108	3	CEP135
CKAP51	4.99688e-109	2.21704	0.379	0.116	1.62698e-104	3	CKAP5
NUDT1.1	1.55614e-100	2.25554	0.28	0.068	5.06678e-96	3	NUDT1.1
RAD54B.1	2.84917e-100	2.20805	0.305	0.081	9.27689e-96	3	RAD54B.1
DTYMK.1	4.18598e-98	2.22388	0.373	0.123	1.36295e-93	3	DTYMK.1
AFG2A1	3.46152e-96	1.95612	0.388	0.128	1.12707e-91	3	AFG2A
DUT2	5.95426e-96	2.03336	0.427	0.158	1.93871e-91	3	DUT
GPSM2	4.98872e-95	2.12768	0.289	0.075	1.62433e-90	3	GPSM2
CBX52	1.89452e-94	1.02851	0.815	0.505	6.16856e-90	3	CBX5
HMGA1.1	3.72403e-92	1.63182	0.379	0.121	1.21254e-87	3	HMGA1.1
LMNB2.1	6.12996e-92	2.19657	0.265	0.066	1.99591e-87	3	LMNB2.1
FUS2	1.72785e-91	0.961902	0.821	0.513	5.62588e-87	3	FUS
KMT5A	7.1525e-90	2.15601	0.278	0.073	2.32886e-85	3	KMT5A
CDK5RAP2	7.99644e-90	1.8328	0.358	0.114	2.60364e-85	3	CDK5RAP2
DUT.11	1.09627e-89	2.43755	0.428	0.176	3.56945e-85	3	DUT.1
ZNF43	4.75546e-88	2.11501	0.279	0.075	1.54838e-83	3	ZNF43
TUBB4B2	1.13183e-85	2.09836	0.412	0.161	3.68525e-81	3	TUBB4B
H1-2.1	1.69811e-84	3.56087	0.253	0.069	5.52903e-80	3	H1-2.1
RANBP12	7.46906e-84	1.3925	0.538	0.242	2.43192e-79	3	RANBP1
ANP32E.1	4.83806e-83	2.21958	0.303	0.093	1.57527e-78	3	ANP32E.1
HMGB3	7.42855e-83	1.85188	0.299	0.087	2.41874e-78	3	HMGB3
SAE1	2.28367e-82	1.85131	0.317	0.097	7.43564e-78	3	SAE1
H4C31	2.52497e-81	3.30905	0.406	0.172	8.22132e-77	3	H4C3
ODF2	1.36815e-79	1.96347	0.262	0.071	4.45471e-75	3	ODF2
HMGN22	2.89253e-79	1.69053	0.493	0.226	9.41807e-75	3	HMGN2
NSD2.1	3.22587e-79	1.82605	0.35	0.121	1.05034e-74	3	NSD2.1
NUCKS12	8.68337e-79	1.11527	0.839	0.576	2.82731e-74	3	NUCKS1
DNAJC9	1.08551e-77	1.83611	0.283	0.083	3.53442e-73	3	DNAJC9
TUBB4B.11	3.9665e-76	2.45356	0.334	0.12	1.29149e-71	3	TUBB4B.1
MPHOSPH9	8.24801e-75	1.77584	0.33	0.112	2.68555e-70	3	MPHOSPH9
RPA1.1	1.0085e-74	1.87522	0.295	0.093	3.28366e-70	3	RPA1.1
DEK.11	1.23871e-74	1.88181	0.403	0.169	4.03322e-70	3	DEK.1
NUP107	4.41198e-74	1.93413	0.278	0.083	1.43654e-69	3	NUP107
KPNA2.1	2.72121e-73	3.07114	0.297	0.101	8.86027e-69	3	KPNA2.1
HP1BP31	9.6579e-73	1.43004	0.539	0.272	3.14461e-68	3	HP1BP3
CEP192	2.36286e-72	1.99987	0.265	0.079	7.69348e-68	3	CEP192
SCLT11	8.50742e-71	1.76523	0.389	0.153	2.77002e-66	3	SCLT1
PKP4	5.30445e-70	1.98421	0.259	0.077	1.72713e-65	3	PKP4
ENSPTRG000000480081	9.91343e-70	1.45076	0.641	0.407	3.22781e-65	3	ENSPTRG00000048008
GJC1	3.53387e-69	1.69264	0.275	0.084	1.15063e-64	3	GJC1
H1-101	1.6101e-67	1.2846	0.506	0.242	5.24247e-63	3	H1-10
CEP135.1	3.16725e-67	1.77803	0.325	0.118	1.03126e-62	3	CEP135.1
FXYD61	1.14177e-66	1.25339	0.472	0.21	3.71759e-62	3	FXYD6
UBE2S.11	2.67284e-66	2.54797	0.368	0.161	8.70276e-62	3	UBE2S.1
NASP.1	4.11432e-66	1.72421	0.29	0.097	1.33962e-61	3	NASP.1
GSTCD	6.48513e-66	1.79182	0.267	0.083	2.11156e-61	3	GSTCD
TUBA1C1	4.20359e-65	2.0394	0.34	0.133	1.36869e-60	3	TUBA1C
TFDP1	7.81703e-65	1.40692	0.388	0.155	2.54522e-60	3	TFDP1
CCDC142	1.57995e-64	1.51885	0.378	0.153	5.14431e-60	3	CCDC14
SUZ121	3.55079e-63	1.30416	0.416	0.175	1.15614e-58	3	SUZ12
MSH2	3.86449e-63	1.74481	0.255	0.079	1.25828e-58	3	MSH2
PTMA2	1.24844e-62	0.837351	0.909	0.832	4.06491e-58	3	PTMA
UBE2S1	5.91205e-62	2.03056	0.343	0.137	1.92496e-57	3	UBE2S
H2AZ2	6.76751e-61	1.57317	0.312	0.114	2.2035e-56	3	H2AZ2
POLA1.1	1.28451e-60	2.04142	0.263	0.089	4.18237e-56	3	POLA1.1
ZMYM1	3.65044e-60	1.7812	0.26	0.085	1.18858e-55	3	ZMYM1
CNTLN1	3.7002e-60	1.69052	0.34	0.136	1.20479e-55	3	CNTLN
RBMX2	1.16319e-59	1.05286	0.655	0.4	3.78734e-55	3	RBMX
RPA31	1.41581e-59	1.44911	0.342	0.133	4.60987e-55	3	RPA3
RAD51B1	1.7309e-59	1.51956	0.464	0.232	5.63582e-55	3	RAD51B
H4C3.1	1.88149e-59	3.86731	0.412	0.225	6.12614e-55	3	H4C3.1
PHIP1	2.47387e-58	1.094	0.473	0.222	8.05492e-54	3	PHIP
SUGP21	1.21154e-57	1.10491	0.527	0.271	3.94477e-53	3	SUGP2
E2F31	1.25155e-57	1.64338	0.295	0.108	4.07505e-53	3	E2F3
LCORL	1.71676e-57	1.64002	0.335	0.135	5.58977e-53	3	LCORL
ARL6IP6	5.12954e-57	1.58174	0.309	0.117	1.67018e-52	3	ARL6IP6
TUBB.11	5.92621e-57	1.0497	0.702	0.493	1.92957e-52	3	TUBB.1
CKAP5.1	5.50431e-55	1.69403	0.372	0.167	1.7922e-50	3	CKAP5.1
CDK5RAP2.1	4.84984e-54	1.67907	0.285	0.107	1.57911e-49	3	CDK5RAP2.1
HNRNPF2	5.68067e-54	0.872443	0.655	0.395	1.84963e-49	3	HNRNPF
HNRNPA11	2.13386e-52	0.6424	0.85	0.717	6.94786e-48	3	HNRNPA1
SKA22	9.207e-52	1.13834	0.431	0.206	2.9978e-47	3	SKA2
PTN1	4.6344e-51	0.498525	0.841	0.638	1.50896e-46	3	PTN
KPNB11	9.38419e-51	1.12155	0.526	0.299	3.05549e-46	3	KPNB1
ZRANB31	1.04054e-50	1.58616	0.33	0.14	3.38801e-46	3	ZRANB3
TUBB6	4.95694e-50	1.53598	0.257	0.092	1.61398e-45	3	TUBB6
XPO11	7.49852e-50	1.10152	0.481	0.25	2.44152e-45	3	XPO1
BTG32	2.99308e-49	1.28722	0.369	0.167	9.74548e-45	3	BTG3
BAZ1B2	4.94764e-49	1.23662	0.403	0.193	1.61095e-44	3	BAZ1B
FANCL	4.96944e-49	1.54127	0.265	0.099	1.61805e-44	3	FANCL
ANP32B	1.32193e-48	1.41747	0.28	0.107	4.30419e-44	3	ANP32B
TLE11	1.72803e-48	0.775408	0.579	0.31	5.62646e-44	3	TLE1
NFIA1	1.8253e-48	0.499758	0.894	0.687	5.94317e-44	3	NFIA
LBR1	5.63623e-48	1.36232	0.295	0.118	1.83516e-43	3	LBR
SET2	2.33699e-47	0.602678	0.855	0.754	7.60923e-43	3	SET
CEP192.1	3.16403e-47	1.48812	0.275	0.107	1.03021e-42	3	CEP192.1
LSM4.1	6.08204e-47	1.53464	0.324	0.144	1.98031e-42	3	LSM4.1
FAT31	8.98451e-47	1.06166	0.593	0.364	2.92536e-42	3	FAT3
ENSG00000269825	1.27553e-46	1.49282	0.285	0.115	4.15312e-42	3	ENSG00000269825
CCDC138	1.2929e-46	1.4932	0.252	0.093	4.2097e-42	3	CCDC138
LSM5.11	1.93328e-46	1.21386	0.327	0.138	6.29477e-42	3	LSM5.1
NUP153	4.40398e-46	1.51093	0.253	0.094	1.43394e-41	3	NUP153
SSRP1.1	5.67159e-46	1.42828	0.295	0.121	1.84667e-41	3	SSRP1.1
TMEM106C.1	4.93309e-45	1.6009	0.257	0.1	1.60621e-40	3	TMEM106C.1
CEP57L1	1.03085e-44	1.40662	0.26	0.1	3.35645e-40	3	CEP57L1
RIF11	1.15026e-44	1.45054	0.285	0.117	3.74526e-40	3	RIF1
CTDSPL2	2.02148e-44	1.45893	0.265	0.104	6.58195e-40	3	CTDSPL2
CMC2	3.87721e-44	1.39023	0.274	0.109	1.26242e-39	3	CMC2
SFPQ1	6.97229e-44	1.06639	0.499	0.284	2.27018e-39	3	SFPQ
HSDL2.1	1.10558e-43	1.31022	0.323	0.143	3.59978e-39	3	HSDL2.1
EPB41L31	3.47678e-43	1.0984	0.439	0.231	1.13204e-38	3	EPB41L3
STARD13	1.47345e-42	1.33565	0.288	0.12	4.79755e-38	3	STARD13
NUP981	2.98105e-42	1.30161	0.304	0.132	9.70629e-38	3	NUP98
RB12	6.63566e-42	1.1329	0.378	0.184	2.16057e-37	3	RB1
ALYREF.1	6.94174e-42	1.44615	0.275	0.115	2.26023e-37	3	ALYREF.1
CACNG41	1.16865e-41	1.25812	0.288	0.12	3.80512e-37	3	CACNG4
RANBP171	1.38112e-41	1.23358	0.348	0.163	4.49694e-37	3	RANBP17
PIEZO21	6.27461e-41	1.19473	0.334	0.155	2.04301e-36	3	PIEZO2
PSIP1	6.56639e-41	1.23682	0.302	0.131	2.13802e-36	3	PSIP1
CEP1122	8.36009e-41	1.27908	0.457	0.262	2.72204e-36	3	CEP112
KIAA0586	1.00442e-40	1.30038	0.298	0.129	3.27039e-36	3	KIAA0586
MTCL2	3.11592e-40	1.38596	0.253	0.101	1.01454e-35	3	MTCL2
HNRNPD2	3.57511e-40	1.25447	0.34	0.163	1.16406e-35	3	HNRNPD
ID11	5.56295e-40	1.001	0.367	0.176	1.8113e-35	3	ID1
PRKDC2	6.24633e-40	1.07432	0.492	0.302	2.03381e-35	3	PRKDC
CDKAL11	9.26601e-40	1.10603	0.393	0.201	3.01701e-35	3	CDKAL1
SRSF71	1.74176e-39	0.926266	0.469	0.259	5.67117e-35	3	SRSF7
STMN1.1	2.10546e-39	0.957256	0.328	0.148	6.85539e-35	3	STMN1.1
NUP50	2.39153e-39	1.2947	0.255	0.103	7.78681e-35	3	NUP50
TRA2B1	6.60986e-39	1.10488	0.319	0.145	2.15217e-34	3	TRA2B
IPO91	1.21221e-38	0.988036	0.395	0.2	3.94695e-34	3	IPO9
RSRC12	1.25986e-38	1.16309	0.38	0.196	4.10209e-34	3	RSRC1
SSH21	1.32855e-38	1.25136	0.365	0.185	4.32577e-34	3	SSH2
CECR21	1.60305e-38	1.15498	0.328	0.153	5.21955e-34	3	CECR2
HNRNPA2B12	5.24814e-38	0.766163	0.687	0.51	1.70879e-33	3	HNRNPA2B1
HNRNPAB2	6.68398e-38	1.15006	0.372	0.191	2.1763e-33	3	HNRNPAB
BTG3.11	7.17259e-38	1.27627	0.314	0.147	2.3354e-33	3	BTG3.1
ARL6IP6.1	1.00297e-37	1.33116	0.284	0.126	3.26568e-33	3	ARL6IP6.1
PARP1.11	1.00362e-37	1.16782	0.367	0.186	3.26779e-33	3	PARP1.1
TUBA1B1	1.31901e-37	1.71948	0.503	0.376	4.2947e-33	3	TUBA1B
IFT252	1.89663e-37	1.22939	0.325	0.156	6.17542e-33	3	IFT25
H2AZ11	2.05714e-37	1.52342	0.252	0.105	6.69804e-33	3	H2AZ1
CEP891	2.09839e-37	1.12808	0.308	0.14	6.83235e-33	3	CEP89
SRSF21	2.20431e-37	1.14689	0.328	0.156	7.17723e-33	3	SRSF2
KHDRBS12	2.23346e-37	1.02443	0.399	0.207	7.27214e-33	3	KHDRBS1
CARHSP11	3.41665e-37	1.37853	0.258	0.109	1.11246e-32	3	CARHSP1
CACNG51	5.06792e-37	0.947619	0.388	0.195	1.65011e-32	3	CACNG5
SEPTIN10.1	5.73774e-37	1.39639	0.273	0.12	1.86821e-32	3	SEPTIN10.1
EMP22	8.5985e-37	1.08616	0.343	0.167	2.79967e-32	3	EMP2
CCDC138.1	2.01713e-36	1.175	0.297	0.135	6.56777e-32	3	CCDC138.1
PDS5B1	2.39593e-36	1.01119	0.378	0.193	7.80114e-32	3	PDS5B
MYH101	2.55496e-36	1.02461	0.379	0.195	8.31895e-32	3	MYH10
PSIP1.1	5.7736e-36	1.15653	0.344	0.173	1.87988e-31	3	PSIP1.1
PLCE11	7.91592e-36	1.10588	0.342	0.168	2.57742e-31	3	PLCE1
SMARCC11	9.06416e-36	0.995012	0.38	0.196	2.95129e-31	3	SMARCC1
GMPS1	8.26434e-35	1.06767	0.358	0.183	2.69087e-30	3	GMPS
FAF12	1.82192e-34	1.16569	0.393	0.22	5.93216e-30	3	FAF1
KPNB1.11	2.21736e-34	0.724647	0.491	0.277	7.21973e-30	3	KPNB1.1
SOX22	3.33913e-34	0.647521	0.633	0.406	1.08722e-29	3	SOX2
TRIM241	3.55937e-34	1.05923	0.35	0.178	1.15893e-29	3	TRIM24
SIVA12	4.22349e-34	1.24027	0.283	0.131	1.37517e-29	3	SIVA1
CCDC167.1	4.22494e-34	1.13096	0.352	0.182	1.37564e-29	3	CCDC167.1
BMPR1B1	8.26847e-34	1.06106	0.295	0.137	2.69221e-29	3	BMPR1B
LSM52	1.18152e-33	0.893876	0.433	0.245	3.84703e-29	3	LSM5
STAG22	2.26375e-33	0.903327	0.427	0.24	7.37076e-29	3	STAG2
JPT1	2.66976e-33	0.572358	0.521	0.302	8.69275e-29	3	JPT1
ENSPTRG000000439651	2.8184e-33	0.913022	0.409	0.224	9.17672e-29	3	ENSPTRG00000043965
UHRF2	3.56346e-33	1.22475	0.275	0.126	1.16026e-28	3	UHRF2
CMSS12	4.18803e-33	0.904329	0.398	0.216	1.36362e-28	3	CMSS1
COL23A11	9.76893e-33	0.998699	0.418	0.24	3.18076e-28	3	COL23A1
RAN.11	1.03994e-32	1.30884	0.404	0.253	3.38605e-28	3	RAN.1
TCF7L11	1.73518e-32	1.10627	0.309	0.151	5.64976e-28	3	TCF7L1
DDX461	2.06324e-32	1.23144	0.272	0.125	6.71791e-28	3	DDX46
CDC271	2.27754e-32	1.16738	0.32	0.163	7.41565e-28	3	CDC27
PRDX6.1	3.30342e-32	1.12217	0.265	0.12	1.0756e-27	3	PRDX6.1
GART	4.34385e-32	1.16146	0.262	0.118	1.41436e-27	3	GART
SRGAP2	6.80569e-32	1.09464	0.257	0.114	2.21593e-27	3	SRGAP2
STAG12	7.13209e-32	0.940025	0.512	0.327	2.32221e-27	3	STAG1
NXN1	9.13893e-32	1.0286	0.363	0.194	2.97564e-27	3	NXN
KIF5C1	9.66856e-32	0.789248	0.421	0.233	3.14808e-27	3	KIF5C
SMCHD12	1.05704e-31	0.869797	0.395	0.219	3.44172e-27	3	SMCHD1
CRIP1.11	1.39764e-31	1.39649	0.265	0.123	4.55071e-27	3	CRIP1.1
IMMP1L	1.6968e-31	1.14467	0.257	0.115	5.52477e-27	3	IMMP1L
NUCKS1.11	1.88571e-31	1.23447	0.421	0.269	6.13988e-27	3	NUCKS1.1
CCDC14.1	2.31778e-31	1.24167	0.265	0.123	7.54668e-27	3	CCDC14.1
AHCTF1	2.70159e-31	1.11194	0.277	0.129	8.79639e-27	3	AHCTF1
HNRNPAB.11	3.17403e-31	1.2194	0.332	0.178	1.03346e-26	3	HNRNPAB.1
SMC3.1	4.55652e-31	1.12741	0.297	0.145	1.4836e-26	3	SMC3.1
PARP11	5.41784e-31	1.20439	0.274	0.13	1.76405e-26	3	PARP1
NSL1	5.68766e-31	1.0907	0.25	0.111	1.8519e-26	3	NSL1
SCMH11	6.62762e-31	1.16872	0.293	0.144	2.15795e-26	3	SCMH1
FIGN2	6.68432e-31	0.592778	0.692	0.505	2.17641e-26	3	FIGN
FIGN.1	7.95622e-31	0.770308	0.451	0.262	2.59055e-26	3	FIGN.1
SMCHD1.11	1.04213e-30	1.005	0.365	0.198	3.39316e-26	3	SMCHD1.1
ZEB21	1.2547e-30	0.707473	0.517	0.317	4.08532e-26	3	ZEB2
RIMS21	1.47907e-30	0.89082	0.304	0.15	4.81586e-26	3	RIMS2
NAP1L42	2.002e-30	0.987147	0.338	0.175	6.51852e-26	3	NAP1L4
UBA21	2.03499e-30	1.10063	0.263	0.121	6.62591e-26	3	UBA2
TMEM2451	2.64355e-30	1.14256	0.272	0.129	8.60739e-26	3	TMEM245
SUPT16H.11	3.34486e-30	1.01347	0.357	0.194	1.08909e-25	3	SUPT16H.1
TMEM106C2	3.44136e-30	1.1884	0.267	0.125	1.12051e-25	3	TMEM106C
SEPTIN101	3.77808e-30	0.98235	0.334	0.173	1.23014e-25	3	SEPTIN10
MYEF21	4.23626e-30	1.05528	0.312	0.157	1.37933e-25	3	MYEF2
IDH2.11	5.88483e-30	1.2407	0.304	0.157	1.9161e-25	3	IDH2.1
LAPTM4B1	6.87419e-30	0.653202	0.553	0.353	2.23824e-25	3	LAPTM4B
MAP3K201	8.56456e-30	1.07291	0.258	0.119	2.78862e-25	3	MAP3K20
YBX1	8.61466e-30	0.379407	0.875	0.846	2.80493e-25	3	YBX1
CMC2.11	1.0125e-29	1.18687	0.263	0.124	3.2967e-25	3	CMC2.1
HNRNPD.11	1.23173e-29	1.05818	0.38	0.221	4.01051e-25	3	HNRNPD.1
SSRP11	1.35073e-29	1.29317	0.263	0.127	4.39799e-25	3	SSRP1
IPO72	1.5616e-29	0.960497	0.332	0.172	5.08456e-25	3	IPO7
STK391	1.66834e-29	1.13136	0.297	0.149	5.43211e-25	3	STK39
AGO21	2.54179e-29	0.745428	0.449	0.265	8.27606e-25	3	AGO2
KLHL291	2.57309e-29	0.869837	0.394	0.224	8.37798e-25	3	KLHL29
PPP2R5C1	4.47797e-29	1.10432	0.293	0.146	1.45803e-24	3	PPP2R5C
SORCS11	5.41899e-29	0.90688	0.283	0.137	1.76442e-24	3	SORCS1
CHD11	6.13169e-29	1.04701	0.259	0.121	1.99648e-24	3	CHD1
SNRPD12	6.2436e-29	1.04321	0.393	0.237	2.03292e-24	3	SNRPD1
PAICS1	6.86955e-29	1.05285	0.274	0.132	2.23673e-24	3	PAICS
OSBPL51	6.94915e-29	1.12684	0.309	0.16	2.26264e-24	3	OSBPL5
SNRPD1.11	1.39205e-28	1.08172	0.392	0.235	4.53253e-24	3	SNRPD1.1
SCLT1.1	1.44565e-28	1.16768	0.272	0.132	4.70703e-24	3	SCLT1.1
LDLRAD31	2.81893e-28	0.86904	0.345	0.183	9.17845e-24	3	LDLRAD3
ADGRV11	2.94677e-28	0.48519	0.437	0.252	9.5947e-24	3	ADGRV1
ILF31	2.9881e-28	1.10345	0.27	0.131	9.72926e-24	3	ILF3
CGGBP11	3.0745e-28	0.605108	0.579	0.379	1.00106e-23	3	CGGBP1
PHLPP11	3.08499e-28	0.968147	0.334	0.177	1.00447e-23	3	PHLPP1
PCM11	4.03756e-28	0.820629	0.427	0.254	1.31463e-23	3	PCM1
ZRANB3.11	5.44924e-28	1.02362	0.335	0.182	1.77427e-23	3	ZRANB3.1
C2orf801	6.0637e-28	0.898089	0.307	0.155	1.97434e-23	3	C2orf80
SRBD11	1.05362e-27	1.04665	0.278	0.138	3.43059e-23	3	SRBD1
UBE2I.11	1.54077e-27	0.682345	0.529	0.342	5.01675e-23	3	UBE2I.1
FBXL52	1.75735e-27	0.992717	0.447	0.284	5.72195e-23	3	FBXL5
RAD51B.11	2.84339e-27	1.0083	0.407	0.249	9.25807e-23	3	RAD51B.1
NOVA11	3.19735e-27	0.405847	0.886	0.761	1.04106e-22	3	NOVA1
PTN.1	3.31145e-27	0.791369	0.368	0.207	1.07821e-22	3	PTN.1
PDS5A2	4.08656e-27	0.912042	0.367	0.209	1.33058e-22	3	PDS5A
UBA2.1	5.28421e-27	0.995572	0.282	0.14	1.72054e-22	3	UBA2.1
SDK11	7.06298e-27	0.688795	0.652	0.507	2.29971e-22	3	SDK1
SLC35F1.1	9.2948e-27	0.745075	0.342	0.182	3.02639e-22	3	SLC35F1.1
PPM1G2	1.35681e-26	0.858865	0.434	0.268	4.41779e-22	3	PPM1G
HNRNPH11	1.39158e-26	0.844992	0.338	0.183	4.531e-22	3	HNRNPH1
SRSF42	1.77702e-26	0.821481	0.397	0.229	5.78598e-22	3	SRSF4
ENSPTRG000000437271	2.49437e-26	0.828107	0.409	0.242	8.12166e-22	3	ENSPTRG00000043727
NFIB2	2.89763e-26	0.375771	0.879	0.704	9.43467e-22	3	NFIB
POLR2I.11	2.96715e-26	1.23282	0.339	0.201	9.66103e-22	3	POLR2I.1
CMTM1.11	3.97576e-26	1.07886	0.342	0.197	1.29451e-21	3	CMTM1.1
WWC21	4.05717e-26	0.790413	0.402	0.239	1.32101e-21	3	WWC2
MACROH2A12	4.1381e-26	0.813512	0.394	0.231	1.34737e-21	3	MACROH2A1
PLCE1.1	6.23806e-26	0.965613	0.283	0.143	2.03111e-21	3	PLCE1.1
R3HDM12	6.52237e-26	0.932963	0.335	0.186	2.12368e-21	3	R3HDM1
AGPAT5.1	6.83767e-26	1.01038	0.298	0.157	2.22635e-21	3	AGPAT5.1
ELF21	6.90631e-26	0.907121	0.334	0.183	2.2487e-21	3	ELF2
PSPC12	8.13886e-26	0.870267	0.357	0.202	2.65001e-21	3	PSPC1
KATNBL11	9.14408e-26	0.922436	0.285	0.146	2.97731e-21	3	KATNBL1
LRIG12	1.09623e-25	0.737054	0.403	0.235	3.56932e-21	3	LRIG1
BRD71	1.4139e-25	0.880325	0.328	0.178	4.60365e-21	3	BRD7
RABL6.1	1.41974e-25	1.07933	0.254	0.125	4.62268e-21	3	RABL6.1
SANBR1	1.50048e-25	1.02043	0.25	0.121	4.88555e-21	3	SANBR
ZMAT41	1.55751e-25	0.832071	0.479	0.33	5.07125e-21	3	ZMAT4
KIRREL32	1.74484e-25	0.78453	0.518	0.359	5.6812e-21	3	KIRREL3
NAV21	2.07352e-25	0.946042	0.566	0.439	6.75137e-21	3	NAV2
FRYL1	2.41952e-25	0.783884	0.387	0.227	7.87794e-21	3	FRYL
DHX92	2.7978e-25	1.0133	0.304	0.164	9.10964e-21	3	DHX9
DYRK1A1	4.28417e-25	0.931564	0.363	0.213	1.39493e-20	3	DYRK1A
NFIC.11	4.54542e-25	0.975324	0.313	0.169	1.47999e-20	3	NFIC.1
PTPN91	4.64041e-25	0.84116	0.359	0.203	1.51092e-20	3	PTPN9
FMN21	5.58663e-25	0.715616	0.613	0.472	1.81901e-20	3	FMN2
FOXO11	5.7493e-25	0.915823	0.32	0.177	1.87197e-20	3	FOXO1
MACROH2A1.11	5.98387e-25	0.979671	0.384	0.239	1.94835e-20	3	MACROH2A1.1
ELOVL52	6.12952e-25	1.02481	0.299	0.161	1.99577e-20	3	ELOVL5
DENND5A1	7.37686e-25	0.832292	0.347	0.195	2.4019e-20	3	DENND5A
DNAJC12	1.1874e-24	0.977204	0.307	0.166	3.86617e-20	3	DNAJC1
LPAR12	1.43708e-24	0.833102	0.407	0.251	4.67912e-20	3	LPAR1
RABL61	1.46478e-24	0.993655	0.265	0.135	4.76932e-20	3	RABL6
ARNT21	1.49277e-24	0.81498	0.282	0.144	4.86045e-20	3	ARNT2
AP1S31	1.92202e-24	1.02166	0.364	0.221	6.25809e-20	3	AP1S3
PIAS11	2.09916e-24	0.939752	0.31	0.169	6.83488e-20	3	PIAS1
HNRNPL.1	2.184e-24	1.06803	0.254	0.127	7.1111e-20	3	HNRNPL.1
DMD1	2.25279e-24	0.709733	0.464	0.303	7.33508e-20	3	DMD
NT5DC21	2.46386e-24	0.936909	0.317	0.175	8.02232e-20	3	NT5DC2
MYO161	2.46728e-24	0.795737	0.349	0.197	8.03345e-20	3	MYO16
BMERB12	2.80626e-24	0.731298	0.369	0.211	9.13719e-20	3	BMERB1
SLC7A21	2.81057e-24	0.904118	0.25	0.122	9.15123e-20	3	SLC7A2
TAF152	3.18651e-24	0.693208	0.481	0.315	1.03753e-19	3	TAF15
PDE8A2	3.62569e-24	0.846531	0.352	0.202	1.18052e-19	3	PDE8A
SORT12	3.81346e-24	0.719318	0.402	0.24	1.24166e-19	3	SORT1
ASXL11	3.97045e-24	0.768057	0.372	0.216	1.29278e-19	3	ASXL1
MDGA21	5.35953e-24	0.813934	0.304	0.164	1.74506e-19	3	MDGA2
METRN.1	5.65199e-24	1.10983	0.353	0.214	1.84029e-19	3	METRN.1
GANAB2	5.83597e-24	0.89917	0.319	0.176	1.90019e-19	3	GANAB
FUBP1	6.60379e-24	0.827408	0.318	0.173	2.1502e-19	3	FUBP1
GLI31	1.95156e-23	0.80208	0.38	0.228	6.35426e-19	3	GLI3
UTRN2	2.32186e-23	0.846373	0.338	0.194	7.55997e-19	3	UTRN
GCSH.11	2.3868e-23	0.896745	0.318	0.177	7.77141e-19	3	GCSH.1
CLIC41	2.6512e-23	1.0244	0.267	0.14	8.6323e-19	3	CLIC4
AFF11	2.69773e-23	0.877761	0.34	0.196	8.78381e-19	3	AFF1
LIFR1	2.71033e-23	0.733064	0.387	0.231	8.82483e-19	3	LIFR
OSBPL61	3.08581e-23	0.80007	0.324	0.18	1.00474e-18	3	OSBPL6
RFX4.1	3.38867e-23	0.646924	0.354	0.203	1.10335e-18	3	RFX4.1
NUP581	3.43392e-23	1.04541	0.257	0.132	1.11808e-18	3	NUP58
VAT1L1	3.50578e-23	0.661939	0.504	0.347	1.14148e-18	3	VAT1L
CDK141	4.15291e-23	0.691154	0.395	0.237	1.35219e-18	3	CDK14
ID41	4.20123e-23	0.560882	0.494	0.314	1.36792e-18	3	ID4
RALY1	4.21688e-23	1.04568	0.257	0.133	1.37302e-18	3	RALY
INVS1	4.30658e-23	0.865728	0.328	0.186	1.40222e-18	3	INVS
ALMS11	4.34325e-23	0.9677	0.262	0.134	1.41416e-18	3	ALMS1
NCKAP51	5.5333e-23	0.619455	0.418	0.256	1.80164e-18	3	NCKAP5
SUPT16H2	7.06589e-23	0.961501	0.31	0.175	2.30065e-18	3	SUPT16H
TRAF31	8.61201e-23	0.857671	0.347	0.204	2.80407e-18	3	TRAF3
SV2C2	9.26827e-23	0.76831	0.504	0.362	3.01775e-18	3	SV2C
ENSPTRG000000436041	1.0204e-22	0.89247	0.383	0.242	3.32243e-18	3	ENSPTRG00000043604
TRA2B.11	1.16629e-22	0.718932	0.374	0.223	3.79745e-18	3	TRA2B.1
AMOTL11	1.21606e-22	0.923794	0.285	0.154	3.95949e-18	3	AMOTL1
CBX5.11	1.2759e-22	0.88744	0.35	0.208	4.15435e-18	3	CBX5.1
SRSF1	1.29719e-22	0.802881	0.312	0.172	4.22366e-18	3	SRSF1
PLCH12	1.67128e-22	0.79057	0.353	0.206	5.4417e-18	3	PLCH1
SFMBT21	2.32499e-22	0.774739	0.383	0.232	7.57015e-18	3	SFMBT2
EIF1AX2	2.52916e-22	0.536809	0.538	0.359	8.23493e-18	3	EIF1AX
PRKDC.11	2.67429e-22	1.06664	0.431	0.318	8.70749e-18	3	PRKDC.1
TUBB2B1	2.92467e-22	0.482584	0.687	0.51	9.52273e-18	3	TUBB2B
BCKDHB1	3.10525e-22	0.568745	0.628	0.48	1.01107e-17	3	BCKDHB
RAVER21	3.35971e-22	0.958759	0.277	0.149	1.09392e-17	3	RAVER2
SLC35F12	4.59018e-22	0.627119	0.598	0.439	1.49456e-17	3	SLC35F1
LCLAT11	4.9178e-22	1.01001	0.259	0.137	1.60124e-17	3	LCLAT1
HP1BP3.11	5.4561e-22	0.997466	0.333	0.198	1.7765e-17	3	HP1BP3.1
FAT3.1	5.59655e-22	0.729658	0.344	0.2	1.82224e-17	3	FAT3.1
ABHD17C1	5.61927e-22	0.876805	0.262	0.136	1.82963e-17	3	ABHD17C
DCLK21	6.00454e-22	0.615787	0.388	0.233	1.95508e-17	3	DCLK2
NTRK2.1	6.20397e-22	0.648368	0.453	0.297	2.02001e-17	3	NTRK2.1
PREX11	6.83419e-22	0.923072	0.29	0.16	2.22521e-17	3	PREX1
KAT6A1	6.869e-22	0.921029	0.278	0.151	2.23655e-17	3	KAT6A
CARHSP1.11	7.65873e-22	0.883718	0.292	0.161	2.49368e-17	3	CARHSP1.1
ARID21	1.15322e-21	0.88478	0.305	0.172	3.75488e-17	3	ARID2
HNRNPH31	1.26978e-21	0.631932	0.385	0.231	4.13441e-17	3	HNRNPH3
SNTB21	1.27968e-21	1.01893	0.25	0.131	4.16665e-17	3	SNTB2
PXDNL1	1.37148e-21	0.818836	0.299	0.166	4.46554e-17	3	PXDNL
PAXBP11	1.3738e-21	0.875662	0.267	0.141	4.4731e-17	3	PAXBP1
ERH.11	1.50732e-21	0.805968	0.387	0.243	4.90784e-17	3	ERH.1
SEC22C1	1.51146e-21	0.900285	0.255	0.133	4.92132e-17	3	SEC22C
CYFIP21	1.55716e-21	0.828199	0.338	0.199	5.07011e-17	3	CYFIP2
SNRPE2	1.97796e-21	0.860227	0.394	0.254	6.44024e-17	3	SNRPE
TMTC21	2.02114e-21	0.708622	0.338	0.196	6.58083e-17	3	TMTC2
XRCC52	2.32591e-21	0.736176	0.416	0.265	7.57318e-17	3	XRCC5
ZNF6181	2.62059e-21	0.970111	0.283	0.156	8.53265e-17	3	ZNF618
SCAF112	2.80121e-21	0.794446	0.342	0.203	9.12074e-17	3	SCAF11
MIB11	2.81177e-21	0.622478	0.454	0.294	9.15512e-17	3	MIB1
PA2G4.11	3.64047e-21	1.01346	0.262	0.141	1.18534e-16	3	PA2G4.1
KCNQ2.1	4.20224e-21	0.816118	0.252	0.13	1.36825e-16	3	KCNQ2.1
AFDN1	4.44629e-21	0.830641	0.297	0.165	1.44771e-16	3	AFDN
PDE4B1	4.90736e-21	0.793272	0.618	0.545	1.59783e-16	3	PDE4B
KIAA19582	6.25337e-21	0.71166	0.519	0.382	2.0361e-16	3	KIAA1958
KIF5B1	8.52197e-21	0.892252	0.273	0.148	2.77475e-16	3	KIF5B
XRCC62	1.13896e-20	0.775536	0.31	0.177	3.70846e-16	3	XRCC6
PRKD11	1.34214e-20	0.887975	0.308	0.179	4.37001e-16	3	PRKD1
GABRG3.1	1.39735e-20	0.655509	0.319	0.181	4.54976e-16	3	GABRG3.1
NONO2	1.52813e-20	0.618898	0.491	0.338	4.97559e-16	3	NONO
RANBP91	1.59846e-20	0.791472	0.305	0.173	5.20457e-16	3	RANBP9
FAM168B1	1.61659e-20	0.961249	0.252	0.133	5.26361e-16	3	FAM168B
SFXN12	1.69565e-20	0.818477	0.289	0.161	5.52105e-16	3	SFXN1
SNRPG.11	2.1308e-20	0.987777	0.38	0.259	6.93788e-16	3	SNRPG.1
DDAH11	2.5077e-20	0.714412	0.349	0.207	8.16508e-16	3	DDAH1
MAGI12	2.52753e-20	0.751153	0.487	0.35	8.22963e-16	3	MAGI1
AKAP122	2.84382e-20	0.69575	0.369	0.224	9.25947e-16	3	AKAP12
SIVA1.11	2.88592e-20	0.910661	0.318	0.188	9.39654e-16	3	SIVA1.1
HNRNPL	2.93359e-20	0.819491	0.26	0.139	9.55177e-16	3	HNRNPL
SYNDIG12	3.14988e-20	0.62494	0.494	0.352	1.0256e-15	3	SYNDIG1
PREX1.1	3.25368e-20	0.716757	0.309	0.175	1.0594e-15	3	PREX1.1
ACTN42	3.50716e-20	0.702163	0.357	0.215	1.14193e-15	3	ACTN4
PTPRZ1.1	3.80512e-20	0.622892	0.317	0.18	1.23895e-15	3	PTPRZ1.1
ITGAV2	4.20109e-20	0.716377	0.307	0.174	1.36787e-15	3	ITGAV
GNAL1	4.22585e-20	0.642506	0.519	0.382	1.37594e-15	3	GNAL
MZT2A.11	4.28178e-20	0.95706	0.32	0.192	1.39415e-15	3	MZT2A.1
LTBP12	4.36972e-20	0.48348	0.422	0.265	1.42278e-15	3	LTBP1
GLRX5.11	5.58907e-20	0.852087	0.318	0.187	1.8198e-15	3	GLRX5.1
PCBP21	5.67409e-20	0.66949	0.365	0.221	1.84748e-15	3	PCBP2
PAX32	5.7373e-20	0.529307	0.418	0.262	1.86807e-15	3	PAX3
SRSF3.11	6.23134e-20	0.959107	0.393	0.272	2.02892e-15	3	SRSF3.1
CRLF3	6.44177e-20	1.15615	0.263	0.148	2.09744e-15	3	CRLF3
RAF11	8.10244e-20	0.809288	0.282	0.157	2.63815e-15	3	RAF1
HNRNPA2B1.11	8.2939e-20	0.878482	0.443	0.323	2.70049e-15	3	HNRNPA2B1.1
SRSF7.11	8.73556e-20	0.937246	0.299	0.175	2.8443e-15	3	SRSF7.1
HNRNPA3.11	9.671e-20	0.907173	0.367	0.24	3.14888e-15	3	HNRNPA3.1
SAMD51	9.95271e-20	0.963432	0.287	0.167	3.2406e-15	3	SAMD5
GAB12	1.03587e-19	0.654981	0.469	0.32	3.37278e-15	3	GAB1
MYO1E2	1.04325e-19	1.0736	0.253	0.139	3.39683e-15	3	MYO1E
GATAD2A2	1.09583e-19	0.829048	0.289	0.164	3.56802e-15	3	GATAD2A
ENSG000002859202	1.10876e-19	0.753447	0.313	0.182	3.61013e-15	3	ENSG00000285920
BAZ1B.11	1.10933e-19	0.831857	0.32	0.19	3.61197e-15	3	BAZ1B.1
FXR11	1.31261e-19	0.834569	0.288	0.163	4.27387e-15	3	FXR1
UBE2D22	1.32301e-19	0.643029	0.372	0.228	4.30771e-15	3	UBE2D2
LSM42	1.3362e-19	0.792117	0.329	0.198	4.35067e-15	3	LSM4
POLR2J3.11	1.45786e-19	0.882207	0.27	0.15	4.74679e-15	3	POLR2J3.1
PHACTR42	1.66765e-19	0.718474	0.434	0.298	5.42985e-15	3	PHACTR4
TMEM97.1	1.74376e-19	0.915066	0.264	0.146	5.67769e-15	3	TMEM97.1
BMPR1A1	2.02375e-19	0.797123	0.359	0.226	6.58932e-15	3	BMPR1A
CNTN61	2.25362e-19	0.899456	0.268	0.147	7.33778e-15	3	CNTN6
BCAT11	2.42221e-19	0.918248	0.265	0.146	7.88672e-15	3	BCAT1
SLAIN11	2.4718e-19	0.591238	0.423	0.272	8.04817e-15	3	SLAIN1
GABRG32	2.5484e-19	0.69652	0.589	0.476	8.29758e-15	3	GABRG3
G3BP12	2.89991e-19	0.513384	0.554	0.386	9.44211e-15	3	G3BP1
NSRP11	3.11498e-19	0.904308	0.287	0.165	1.01424e-14	3	NSRP1
SPIDR2	3.5314e-19	0.822355	0.474	0.35	1.14982e-14	3	SPIDR
PHIP.1	4.0717e-19	0.663076	0.352	0.214	1.32575e-14	3	PHIP.1
CMSS1.11	4.2708e-19	0.807695	0.33	0.2	1.39057e-14	3	CMSS1.1
FAM193A1	4.82469e-19	0.827793	0.285	0.163	1.57092e-14	3	FAM193A
LARGE11	5.21445e-19	0.96637	0.253	0.139	1.69783e-14	3	LARGE1
ENSPTRG000000139521	5.39972e-19	0.812651	0.345	0.216	1.75815e-14	3	ENSPTRG00000013952
CNTLN.11	5.59338e-19	0.840421	0.349	0.221	1.8212e-14	3	CNTLN.1
TENT5A2	5.66618e-19	0.633922	0.348	0.21	1.84491e-14	3	TENT5A
OSBPL32	6.62394e-19	0.822466	0.416	0.277	2.15675e-14	3	OSBPL3
PPP6R32	6.76375e-19	0.811378	0.344	0.214	2.20228e-14	3	PPP6R3
TMEM671	6.95558e-19	0.860987	0.264	0.146	2.26474e-14	3	TMEM67
XPO1.11	7.13836e-19	0.725719	0.372	0.236	2.32425e-14	3	XPO1.1
TACC11	7.40465e-19	0.920708	0.253	0.138	2.41095e-14	3	TACC1
DYNLT2B1	9.2589e-19	0.873148	0.269	0.152	3.0147e-14	3	DYNLT2B
PKN21	1.01288e-18	0.82088	0.284	0.163	3.29793e-14	3	PKN2
FZD3.1	1.10989e-18	0.585584	0.377	0.233	3.61382e-14	3	FZD3.1
CHD71	1.26437e-18	0.733229	0.28	0.158	4.1168e-14	3	CHD7
DAG1.1	1.44207e-18	0.653456	0.34	0.205	4.69538e-14	3	DAG1.1
ZNF5361	1.51069e-18	0.524434	0.302	0.171	4.9188e-14	3	ZNF536
PKD22	1.55545e-18	0.776931	0.297	0.173	5.06453e-14	3	PKD2
FUS.11	1.82396e-18	0.846793	0.359	0.235	5.93882e-14	3	FUS.1
RBBP4.11	1.91306e-18	0.754974	0.367	0.236	6.22892e-14	3	RBBP4.1
USP482	2.20783e-18	0.893856	0.29	0.172	7.18868e-14	3	USP48
ENSPTRG000000314261	2.79893e-18	0.740914	0.507	0.401	9.11333e-14	3	ENSPTRG00000031426
KDM1A1	3.03227e-18	0.762515	0.283	0.162	9.87306e-14	3	KDM1A
KHSRP2	3.48379e-18	0.71129	0.335	0.207	1.13432e-13	3	KHSRP
RB1.11	4.00128e-18	0.780657	0.298	0.176	1.30282e-13	3	RB1.1
SKA2.11	4.42245e-18	0.813211	0.337	0.211	1.43995e-13	3	SKA2.1
PPHLN11	4.997e-18	0.860667	0.268	0.153	1.62702e-13	3	PPHLN1
DDAH1.1	5.01498e-18	0.67706	0.304	0.178	1.63288e-13	3	DDAH1.1
PPM1G.11	5.92523e-18	0.812346	0.29	0.17	1.92925e-13	3	PPM1G.1
WDR492	6.52459e-18	0.797652	0.294	0.173	2.12441e-13	3	WDR49
PREX22	6.62223e-18	0.749988	0.297	0.174	2.1562e-13	3	PREX2
CAMK1D2	6.75038e-18	0.793983	0.423	0.297	2.19792e-13	3	CAMK1D
CYB5B2	7.04643e-18	0.713128	0.313	0.186	2.29432e-13	3	CYB5B
IGF2BP1	7.34747e-18	0.801131	0.263	0.147	2.39234e-13	3	IGF2BP1
RBBP42	7.64721e-18	0.628726	0.453	0.315	2.48993e-13	3	RBBP4
NIPBL1	1.02057e-17	0.863289	0.285	0.169	3.32299e-13	3	NIPBL
PTBP21	1.05394e-17	0.736732	0.364	0.233	3.43162e-13	3	PTBP2
SETD22	1.11147e-17	0.668345	0.364	0.232	3.61896e-13	3	SETD2
HNRNPDL1	1.43157e-17	0.650288	0.325	0.197	4.66118e-13	3	HNRNPDL
CHCHD2.11	1.79858e-17	0.610515	0.443	0.303	5.85618e-13	3	CHCHD2.1
ODC1	1.91915e-17	0.730626	0.253	0.141	6.24874e-13	3	ODC1
VAT1L.1	1.96785e-17	0.517169	0.335	0.203	6.40732e-13	3	VAT1L.1
FADS12	2.03467e-17	0.690497	0.457	0.324	6.6249e-13	3	FADS1
LRRC582	2.11958e-17	0.776537	0.285	0.167	6.90136e-13	3	LRRC58
NFIC2	2.63209e-17	0.742615	0.318	0.194	8.57009e-13	3	NFIC
HNRNPA02	2.7747e-17	0.605942	0.442	0.303	9.03442e-13	3	HNRNPA0
ILF3.1	2.92666e-17	0.788211	0.287	0.169	9.52922e-13	3	ILF3.1
AGAP11	2.95833e-17	0.681302	0.572	0.474	9.63231e-13	3	AGAP1
LCORL.1	3.02495e-17	0.837529	0.294	0.176	9.84923e-13	3	LCORL.1
TTLL52	3.27365e-17	0.741962	0.299	0.178	1.0659e-12	3	TTLL5
MID12	3.40383e-17	0.566827	0.511	0.367	1.10829e-12	3	MID1
ARPIN.11	3.48949e-17	0.718879	0.285	0.166	1.13618e-12	3	ARPIN.1
ACTN12	3.78036e-17	0.590257	0.382	0.245	1.23088e-12	3	ACTN1
COA12	3.80871e-17	0.874521	0.277	0.164	1.24012e-12	3	COA1
KDM2A1	4.36302e-17	0.759422	0.279	0.163	1.4206e-12	3	KDM2A
EIF2AK22	4.38248e-17	0.569093	0.403	0.263	1.42694e-12	3	EIF2AK2
ITGB82	4.54748e-17	0.353072	0.675	0.519	1.48066e-12	3	ITGB8
TPM42	4.60539e-17	0.49847	0.596	0.454	1.49951e-12	3	TPM4
SOS21	4.61669e-17	0.750208	0.284	0.167	1.50319e-12	3	SOS2
HECTD11	4.77138e-17	0.70068	0.285	0.167	1.55356e-12	3	HECTD1
PHF201	5.13569e-17	0.743167	0.29	0.172	1.67218e-12	3	PHF20
ARL6IP12	5.19577e-17	1.57514	0.333	0.228	1.69174e-12	3	ARL6IP1
PRKD1.11	5.21983e-17	0.851905	0.284	0.17	1.69958e-12	3	PRKD1.1
GRK51	5.38369e-17	0.709601	0.335	0.209	1.75293e-12	3	GRK5
KCNQ21	5.93283e-17	0.776051	0.278	0.162	1.93173e-12	3	KCNQ2
SERBP11	5.96686e-17	0.761002	0.28	0.165	1.94281e-12	3	SERBP1
FOXK21	6.2811e-17	0.771922	0.288	0.171	2.04513e-12	3	FOXK2
MGAT51	7.24114e-17	0.729277	0.258	0.146	2.35772e-12	3	MGAT5
SLC36A4.11	7.49079e-17	0.746588	0.269	0.156	2.439e-12	3	SLC36A4.1
TLK11	7.71433e-17	0.753911	0.272	0.158	2.51178e-12	3	TLK1
ENOSF12	7.98979e-17	0.750113	0.268	0.154	2.60148e-12	3	ENOSF1
TAF15.11	8.28624e-17	0.642537	0.345	0.216	2.698e-12	3	TAF15.1
POU2F11	8.36876e-17	0.721627	0.345	0.22	2.72487e-12	3	POU2F1
TPST11	8.67026e-17	0.718729	0.373	0.245	2.82304e-12	3	TPST1
LRRC4C1	9.05395e-17	0.640631	0.612	0.504	2.94797e-12	3	LRRC4C
RBMX.11	1.01383e-16	0.851742	0.324	0.206	3.30104e-12	3	RBMX.1
HNRNPR2	1.18315e-16	0.771735	0.278	0.163	3.85234e-12	3	HNRNPR
ALDH7A1.11	1.22419e-16	0.524942	0.295	0.174	3.98598e-12	3	ALDH7A1.1
DNM31	1.25144e-16	1.17193	0.25	0.143	4.07468e-12	3	DNM3
HPF1.11	1.44038e-16	0.62692	0.329	0.203	4.68988e-12	3	HPF1.1
NHSL12	1.74081e-16	0.79438	0.412	0.283	5.66809e-12	3	NHSL1
C1GALT12	1.91036e-16	0.577819	0.367	0.235	6.22014e-12	3	C1GALT1
DISP11	2.19783e-16	0.728886	0.293	0.176	7.15613e-12	3	DISP1
SRRM22	2.22084e-16	0.626421	0.339	0.213	7.23107e-12	3	SRRM2
LRP61	2.22536e-16	0.725259	0.29	0.174	7.24578e-12	3	LRP6
CRISPLD1.11	2.30308e-16	0.617052	0.324	0.204	7.49882e-12	3	CRISPLD1.1
BANF1.11	2.35516e-16	0.764135	0.349	0.231	7.6684e-12	3	BANF1.1
LRPPRC1	2.58389e-16	0.70463	0.29	0.174	8.41314e-12	3	LRPPRC
ARL6IP1.1	2.58649e-16	1.65057	0.357	0.255	8.42163e-12	3	ARL6IP1.1
IGF2BP32	2.60317e-16	0.631787	0.429	0.295	8.47593e-12	3	IGF2BP3
DIAPH21	3.10076e-16	0.73006	0.308	0.192	1.00961e-11	3	DIAPH2
PLEKHG4B2	3.30574e-16	0.623271	0.486	0.368	1.07635e-11	3	PLEKHG4B
LARP4B1	3.37543e-16	0.763996	0.274	0.163	1.09904e-11	3	LARP4B
PRKD31	3.41866e-16	0.797644	0.272	0.16	1.11312e-11	3	PRKD3
IQGAP12	3.49145e-16	0.628854	0.335	0.21	1.13682e-11	3	IQGAP1
GREB1L2	3.50931e-16	0.595561	0.504	0.381	1.14263e-11	3	GREB1L
CORO2B1	3.78476e-16	0.719259	0.277	0.162	1.23232e-11	3	CORO2B
WWC12	3.9645e-16	0.729342	0.364	0.243	1.29084e-11	3	WWC1
CHCHD32	4.04631e-16	0.585438	0.418	0.284	1.31748e-11	3	CHCHD3
CAMTA12	4.20909e-16	0.308377	0.832	0.684	1.37048e-11	3	CAMTA1
LSM81	4.75845e-16	0.730869	0.283	0.17	1.54935e-11	3	LSM8
SLC36A41	4.87846e-16	0.793847	0.255	0.147	1.58843e-11	3	SLC36A4
HNRNPA32	5.04289e-16	0.552405	0.442	0.309	1.64196e-11	3	HNRNPA3
ALDH7A12	5.5024e-16	0.701362	0.287	0.172	1.79158e-11	3	ALDH7A1
PPP2R5E2	5.53225e-16	0.587645	0.451	0.318	1.8013e-11	3	PPP2R5E
LIMS11	5.8636e-16	0.630841	0.377	0.247	1.90919e-11	3	LIMS1
INTU1	6.02467e-16	0.5397	0.389	0.253	1.96163e-11	3	INTU
GALNT171	6.62678e-16	0.675595	0.487	0.374	2.15768e-11	3	GALNT17
TUBA1B.1	6.69451e-16	1.69022	0.439	0.432	2.17973e-11	3	TUBA1B.1
PTGES3.1	6.70736e-16	0.795738	0.268	0.159	2.18392e-11	3	PTGES3.1
WDR331	7.13442e-16	0.677421	0.318	0.199	2.32297e-11	3	WDR33
PHLPP1.1	7.6919e-16	0.653291	0.353	0.231	2.50448e-11	3	PHLPP1.1
HNRNPU1	7.91514e-16	0.605056	0.369	0.24	2.57717e-11	3	HNRNPU
SMG62	8.10465e-16	0.602851	0.317	0.195	2.63887e-11	3	SMG6
TRIOBP.11	8.17522e-16	0.827245	0.25	0.145	2.66185e-11	3	TRIOBP.1
GSPT11	8.27841e-16	0.459522	0.501	0.354	2.69545e-11	3	GSPT1
SPARCL1.1	1.02229e-15	0.666913	0.3	0.189	3.32856e-11	3	SPARCL1.1
MAPK11	1.13382e-15	0.649649	0.293	0.177	3.69173e-11	3	MAPK1
RNF381	1.13398e-15	0.646962	0.283	0.169	3.69223e-11	3	RNF38
PCBP2.11	1.15058e-15	0.517726	0.393	0.257	3.74628e-11	3	PCBP2.1
CSTF31	1.16779e-15	0.656144	0.299	0.182	3.80231e-11	3	CSTF3
PBRM11	1.21808e-15	0.64419	0.322	0.203	3.96608e-11	3	PBRM1
PCM1.11	1.32526e-15	0.588967	0.382	0.254	4.31506e-11	3	PCM1.1
PUM21	1.39757e-15	0.611406	0.3	0.183	4.55047e-11	3	PUM2
MLLT31	1.58931e-15	0.605652	0.393	0.266	5.17478e-11	3	MLLT3
RBM171	1.76588e-15	0.676025	0.309	0.193	5.7497e-11	3	RBM17
FBXL71	1.96425e-15	0.763585	0.524	0.43	6.39558e-11	3	FBXL7
ZNRF31	1.99265e-15	0.521867	0.34	0.214	6.48807e-11	3	ZNRF3
RAN2	2.05268e-15	0.706582	0.35	0.235	6.68352e-11	3	RAN
PRXL2A.1	2.18893e-15	0.66515	0.349	0.23	7.12716e-11	3	PRXL2A.1
ABI22	2.21568e-15	0.615528	0.416	0.292	7.21427e-11	3	ABI2
SNRPD3.11	2.46214e-15	0.772279	0.35	0.238	8.01674e-11	3	SNRPD3.1
SPECC12	2.6653e-15	0.607734	0.292	0.176	8.67821e-11	3	SPECC1
POGZ1	2.74191e-15	0.67612	0.302	0.186	8.92767e-11	3	POGZ
RPSA22	2.9294e-15	0.389118	0.603	0.445	9.53813e-11	3	RPSA2
HIP11	3.12327e-15	0.64673	0.31	0.193	1.01694e-10	3	HIP1
GDI22	3.16049e-15	0.704992	0.292	0.179	1.02906e-10	3	GDI2
NUDC.11	3.30582e-15	0.761738	0.318	0.206	1.07637e-10	3	NUDC.1
MYO1E.11	3.48526e-15	0.637126	0.255	0.148	1.1348e-10	3	MYO1E.1
PA2G42	3.6355e-15	0.711061	0.275	0.166	1.18372e-10	3	PA2G4
YAP12	3.71385e-15	0.522562	0.347	0.222	1.20923e-10	3	YAP1
YEATS21	3.93833e-15	0.710914	0.259	0.152	1.28232e-10	3	YEATS2
DENND2A2	4.01419e-15	0.558147	0.363	0.237	1.30702e-10	3	DENND2A
PTGES32	4.0534e-15	0.647155	0.397	0.273	1.31979e-10	3	PTGES3
ID3.1	4.12551e-15	0.875929	0.368	0.252	1.34327e-10	3	ID3.1
DCAF72	4.1312e-15	0.722406	0.335	0.217	1.34512e-10	3	DCAF7
SMARCA41	4.2265e-15	0.720521	0.269	0.16	1.37615e-10	3	SMARCA4
CDYL2	4.37009e-15	0.591537	0.319	0.2	1.4229e-10	3	CDYL
SOX5.1	4.72236e-15	0.45086	0.355	0.229	1.5376e-10	3	SOX5.1
UGGT22	4.90547e-15	0.698436	0.343	0.227	1.59722e-10	3	UGGT2
GAS71	5.0297e-15	0.56153	0.388	0.257	1.63767e-10	3	GAS7
KAZN1	5.22403e-15	0.661108	0.603	0.545	1.70094e-10	3	KAZN
PTAR12	5.38053e-15	0.699436	0.297	0.184	1.7519e-10	3	PTAR1
THRAP32	5.72747e-15	0.70367	0.325	0.209	1.86486e-10	3	THRAP3
NAP1L4.11	5.99191e-15	0.655609	0.329	0.21	1.95097e-10	3	NAP1L4.1
SNRPG2	7.68954e-15	0.616778	0.399	0.28	2.50372e-10	3	SNRPG
PPP2R3C1	8.19462e-15	0.688653	0.255	0.15	2.66817e-10	3	PPP2R3C
OLA12	8.87175e-15	0.699597	0.317	0.204	2.88864e-10	3	OLA1
ZFP36L1.11	9.18825e-15	0.691855	0.305	0.191	2.9917e-10	3	ZFP36L1.1
RNPS12	9.43308e-15	0.740269	0.278	0.17	3.07141e-10	3	RNPS1
TPR.11	1.01713e-14	0.70797	0.26	0.155	3.31178e-10	3	TPR.1
GATAD2B1	1.06664e-14	0.646756	0.315	0.2	3.47297e-10	3	GATAD2B
PPIA.11	1.10034e-14	0.814267	0.399	0.299	3.58271e-10	3	PPIA.1
ADK2	1.37498e-14	0.524561	0.446	0.318	4.47693e-10	3	ADK
HMGN12	1.60421e-14	0.548647	0.379	0.254	5.22331e-10	3	HMGN1
CACHD1.1	1.68684e-14	0.514458	0.363	0.238	5.49234e-10	3	CACHD1.1
FAM124A1	1.79336e-14	0.754198	0.25	0.149	5.83917e-10	3	FAM124A
CCAR11	1.87465e-14	0.691637	0.304	0.193	6.10385e-10	3	CCAR1
MRTFB1	1.99114e-14	0.574574	0.374	0.252	6.48316e-10	3	MRTFB
FGFBP32	2.27102e-14	0.400158	0.362	0.231	7.39445e-10	3	FGFBP3
CBX32	2.36587e-14	0.594939	0.499	0.378	7.70329e-10	3	CBX3
PIP4K2A1	2.4053e-14	0.851332	0.25	0.15	7.83165e-10	3	PIP4K2A
B3GLCT2	2.45521e-14	0.476421	0.299	0.183	7.99417e-10	3	B3GLCT
TRIM442	2.51957e-14	0.572964	0.339	0.219	8.20373e-10	3	TRIM44
CPNE42	2.65418e-14	0.500421	0.292	0.179	8.64202e-10	3	CPNE4
TBL1XR12	2.65448e-14	0.619535	0.389	0.273	8.64298e-10	3	TBL1XR1
ACER31	2.74832e-14	0.646702	0.31	0.198	8.94853e-10	3	ACER3
PACS11	2.77232e-14	0.636291	0.278	0.17	9.02666e-10	3	PACS1
NUCB21	2.85324e-14	0.660943	0.253	0.15	9.29016e-10	3	NUCB2
PCGF51	2.9808e-14	0.39404	0.385	0.25	9.70548e-10	3	PCGF5
PPIG1	3.03002e-14	0.733773	0.254	0.152	9.86574e-10	3	PPIG
GBF11	3.49965e-14	0.633938	0.27	0.164	1.13949e-09	3	GBF1
GPC62	3.5835e-14	0.627818	0.605	0.525	1.16679e-09	3	GPC6
MAMDC2.1	4.30318e-14	0.713631	0.25	0.151	1.40111e-09	3	MAMDC2.1
NCOA61	4.38705e-14	0.753928	0.26	0.159	1.42842e-09	3	NCOA6
PIP5K1B1	4.965e-14	0.559301	0.297	0.182	1.6166e-09	3	PIP5K1B
SKI1	5.14294e-14	0.634363	0.254	0.151	1.67454e-09	3	SKI
STK242	5.32273e-14	0.530399	0.314	0.199	1.73308e-09	3	STK24
SCAPER1	5.42044e-14	0.686527	0.254	0.152	1.76489e-09	3	SCAPER
NPAS31	5.85105e-14	0.462789	0.645	0.546	1.9051e-09	3	NPAS3
TRIM131	5.8797e-14	1.53594	0.255	0.164	1.91443e-09	3	TRIM13
SF12	6.24076e-14	0.63519	0.312	0.201	2.03199e-09	3	SF1
MSRA1	6.34683e-14	0.563574	0.268	0.161	2.06653e-09	3	MSRA
TESC2	6.43078e-14	0.485623	0.494	0.37	2.09386e-09	3	TESC
CDH42	6.68528e-14	0.368483	0.324	0.207	2.17673e-09	3	CDH4
TLE1.1	6.82025e-14	0.604239	0.317	0.203	2.22067e-09	3	TLE1.1
CORO1C1	7.0291e-14	0.721281	0.272	0.168	2.28868e-09	3	CORO1C
ADD31	7.12299e-14	0.668332	0.257	0.154	2.31924e-09	3	ADD3
PBX32	7.19786e-14	0.440285	0.491	0.378	2.34362e-09	3	PBX3
NCL2	7.22743e-14	0.605597	0.479	0.364	2.35325e-09	3	NCL
ASAP12	7.45128e-14	0.527546	0.461	0.347	2.42614e-09	3	ASAP1
STON22	8.3159e-14	0.459498	0.324	0.204	2.70766e-09	3	STON2
USP112	8.67919e-14	0.537203	0.357	0.236	2.82595e-09	3	USP11
WWOX2	9.42096e-14	0.761427	0.503	0.409	3.06746e-09	3	WWOX
DLG11	9.62028e-14	0.695144	0.298	0.192	3.13236e-09	3	DLG1
ADNP1	9.81546e-14	0.690026	0.279	0.174	3.19591e-09	3	ADNP
THRAP3.11	1.12525e-13	0.705684	0.282	0.176	3.6638e-09	3	THRAP3.1
ANAPC11.11	1.42113e-13	0.737097	0.35	0.244	4.6272e-09	3	ANAPC11.1
DYNC2H12	1.4585e-13	0.574921	0.317	0.204	4.74887e-09	3	DYNC2H1
FAT1.11	1.47286e-13	0.534234	0.35	0.232	4.79562e-09	3	FAT1.1
PARD32	1.58087e-13	0.45079	0.553	0.456	5.14733e-09	3	PARD3
CRACD1	1.59567e-13	0.446874	0.333	0.215	5.19552e-09	3	CRACD
CNTNAP3B1	1.62756e-13	0.560693	0.253	0.152	5.29935e-09	3	CNTNAP3B
ABCA81	2.0094e-13	0.618812	0.297	0.188	6.54262e-09	3	ABCA8
NSD31	2.01023e-13	0.573358	0.329	0.217	6.54532e-09	3	NSD3
MAGI31	2.1719e-13	0.286522	0.393	0.258	7.0717e-09	3	MAGI3
PSMD15	2.1968e-13	0.694396	0.284	0.181	7.15277e-09	3	PSMD1
TCF122	2.23162e-13	0.60274	0.562	0.48	7.26615e-09	3	TCF12
JARID21	2.4629e-13	0.730966	0.283	0.18	8.01919e-09	3	JARID2
SMC52	2.54496e-13	0.600245	0.367	0.259	8.28639e-09	3	SMC5
FBXO112	2.7312e-13	0.604364	0.324	0.213	8.89279e-09	3	FBXO11
ELP41	2.73879e-13	0.754433	0.254	0.156	8.91751e-09	3	ELP4
CPLANE11	2.77418e-13	0.625053	0.283	0.178	9.03272e-09	3	CPLANE1
GFAP1	2.8651e-13	0.428296	0.338	0.218	9.32877e-09	3	GFAP
RNPS1.11	2.91103e-13	0.703062	0.302	0.198	9.47833e-09	3	RNPS1.1
NSD11	2.98277e-13	0.592858	0.334	0.221	9.71189e-09	3	NSD1
MEIS11	3.52521e-13	0.63252	0.32	0.209	1.14781e-08	3	MEIS1
NALF11	3.77136e-13	0.466626	0.324	0.219	1.22796e-08	3	NALF1
GULP11	3.86517e-13	0.745092	0.3	0.196	1.2585e-08	3	GULP1
GPM6B.1	4.11631e-13	0.626344	0.394	0.29	1.34027e-08	3	GPM6B.1
FARS21	4.2975e-13	0.585631	0.339	0.227	1.39926e-08	3	FARS2
ST8SIA11	4.48275e-13	0.458149	0.324	0.209	1.45958e-08	3	ST8SIA1
NUDT31	4.65594e-13	0.515207	0.37	0.25	1.51597e-08	3	NUDT3
AHI1.11	5.15627e-13	0.623084	0.327	0.218	1.67888e-08	3	AHI1.1
SOX52	5.15675e-13	0.494334	0.574	0.479	1.67904e-08	3	SOX5
ST3GAL3.11	5.19403e-13	0.673114	0.278	0.175	1.69118e-08	3	ST3GAL3.1
GPBP11	5.24474e-13	0.693239	0.272	0.171	1.70769e-08	3	GPBP1
MFHAS12	5.36838e-13	0.623896	0.274	0.172	1.74794e-08	3	MFHAS1
RBM331	5.53363e-13	0.698643	0.252	0.155	1.80175e-08	3	RBM33
CCDC88A1	6.20838e-13	0.619306	0.272	0.17	2.02145e-08	3	CCDC88A
NONO.11	6.37021e-13	0.601446	0.358	0.247	2.07414e-08	3	NONO.1
OSMR2	6.42505e-13	0.646477	0.264	0.164	2.092e-08	3	OSMR
STOX22	6.72489e-13	0.51772	0.459	0.339	2.18962e-08	3	STOX2
ATF7IP2	6.74355e-13	0.558031	0.397	0.282	2.1957e-08	3	ATF7IP
EHBP12	7.12324e-13	0.598548	0.33	0.221	2.31933e-08	3	EHBP1
HNRNPC2	7.3447e-13	0.45352	0.496	0.372	2.39144e-08	3	HNRNPC
MED131	7.5167e-13	0.67279	0.284	0.182	2.44744e-08	3	MED13
CAND12	8.00649e-13	0.695509	0.28	0.178	2.60691e-08	3	CAND1
STK32	8.35288e-13	0.542742	0.343	0.231	2.7197e-08	3	STK3
CACHD12	9.33885e-13	0.560948	0.428	0.316	3.04073e-08	3	CACHD1
USP222	9.62978e-13	0.547275	0.332	0.219	3.13546e-08	3	USP22
COMMD102	9.78951e-13	0.566177	0.339	0.228	3.18747e-08	3	COMMD10
ATM2	9.99525e-13	0.591135	0.314	0.204	3.25445e-08	3	ATM
CCT42	1.00857e-12	0.614161	0.305	0.2	3.2839e-08	3	CCT4
NSMCE22	1.0425e-12	0.60349	0.404	0.299	3.39439e-08	3	NSMCE2
CREB11	1.15425e-12	0.501116	0.332	0.22	3.75825e-08	3	CREB1
BAALC.1	1.1919e-12	0.563763	0.255	0.156	3.88082e-08	3	BAALC.1
NENF.11	1.28763e-12	0.485296	0.357	0.238	4.19252e-08	3	NENF.1
GNB42	1.31397e-12	0.485496	0.438	0.318	4.2783e-08	3	GNB4
TOMM5.11	1.41571e-12	0.719656	0.268	0.17	4.60955e-08	3	TOMM5.1
CNR11	1.4806e-12	0.513184	0.338	0.226	4.82084e-08	3	CNR1
WDPCP2	1.5701e-12	0.843667	0.35	0.253	5.11223e-08	3	WDPCP
DPP61	1.62096e-12	0.469261	0.338	0.228	5.27783e-08	3	DPP6
PDE9A1	1.62564e-12	0.662547	0.265	0.168	5.29309e-08	3	PDE9A
PTPMT1.11	1.63455e-12	0.654177	0.274	0.175	5.3221e-08	3	PTPMT1.1
HNRNPR.11	1.64344e-12	0.663762	0.277	0.176	5.35103e-08	3	HNRNPR.1
ROCK21	1.66789e-12	0.651482	0.257	0.16	5.43066e-08	3	ROCK2
ASB31	1.66947e-12	0.602719	0.272	0.172	5.4358e-08	3	ASB3
ID4.1	1.82254e-12	0.37454	0.279	0.173	5.93419e-08	3	ID4.1
ZFR2	1.94658e-12	0.573144	0.309	0.203	6.33805e-08	3	ZFR
LRP22	1.99119e-12	0.705681	0.295	0.194	6.48331e-08	3	LRP2
CLASP12	2.03128e-12	0.583027	0.382	0.272	6.61384e-08	3	CLASP1
TMEM258.11	2.13391e-12	0.625259	0.348	0.241	6.94801e-08	3	TMEM258.1
SRSF32	2.24004e-12	0.471077	0.418	0.301	7.29356e-08	3	SRSF3
ZNF6382	2.34316e-12	0.510389	0.355	0.243	7.62934e-08	3	ZNF638
EPS82	2.40441e-12	0.535816	0.343	0.231	7.82875e-08	3	EPS8
RPN22	2.48327e-12	0.51112	0.342	0.229	8.08552e-08	3	RPN2
IPO7.11	2.53823e-12	0.6084	0.284	0.182	8.26447e-08	3	IPO7.1
COTL12	2.56398e-12	0.414907	0.456	0.333	8.34831e-08	3	COTL1
ACACA2	3.28595e-12	0.571088	0.388	0.282	1.06991e-07	3	ACACA
TAB22	3.35057e-12	0.531711	0.28	0.178	1.09095e-07	3	TAB2
PRKCE2	3.45942e-12	0.559271	0.344	0.236	1.12639e-07	3	PRKCE
CD472	4.20623e-12	0.519175	0.404	0.291	1.36955e-07	3	CD47
FAT12	4.23594e-12	0.331231	0.352	0.233	1.37922e-07	3	FAT1
KIAA1958.1	4.63398e-12	0.461056	0.313	0.203	1.50882e-07	3	KIAA1958.1
TASOR21	4.66418e-12	0.569945	0.269	0.17	1.51866e-07	3	TASOR2
UBE3C1	4.7542e-12	0.629472	0.26	0.166	1.54797e-07	3	UBE3C
SPAG92	4.84131e-12	0.456659	0.344	0.232	1.57633e-07	3	SPAG9
MSN2	5.09801e-12	0.566296	0.317	0.211	1.65991e-07	3	MSN
ARID4B2	5.35907e-12	0.513058	0.33	0.221	1.74491e-07	3	ARID4B
NCK22	5.94199e-12	0.562609	0.322	0.216	1.93471e-07	3	NCK2
FBLN52	6.29586e-12	0.435921	0.503	0.393	2.04993e-07	3	FBLN5
ARPP19.11	6.41479e-12	0.586103	0.289	0.189	2.08866e-07	3	ARPP19.1
ARHGAP351	6.52882e-12	0.487762	0.379	0.267	2.12578e-07	3	ARHGAP35
COTL1.1	6.87013e-12	0.519177	0.319	0.21	2.23691e-07	3	COTL1.1
COL4A2.11	7.05899e-12	0.571097	0.324	0.22	2.29841e-07	3	COL4A2.1
GAB1.1	7.25057e-12	0.439702	0.274	0.171	2.36079e-07	3	GAB1.1
KCNT21	7.62297e-12	0.42812	0.352	0.24	2.48204e-07	3	KCNT2
B4GALT51	7.78852e-12	0.469615	0.262	0.163	2.53594e-07	3	B4GALT5
STRN32	8.42474e-12	0.575908	0.294	0.194	2.7431e-07	3	STRN3
SLC1A3.1	9.52607e-12	0.385688	0.313	0.207	3.10169e-07	3	SLC1A3.1
ATG72	1.00734e-11	0.578217	0.29	0.191	3.27991e-07	3	ATG7
MAP4K51	1.0171e-11	0.688734	0.274	0.18	3.31168e-07	3	MAP4K5
EHMT11	1.02645e-11	0.452197	0.414	0.298	3.34213e-07	3	EHMT1
EIF3A1	1.04041e-11	0.363404	0.612	0.48	3.38756e-07	3	EIF3A
UBAP21	1.16016e-11	0.578066	0.28	0.183	3.77747e-07	3	UBAP2
RFX42	1.17477e-11	0.359682	0.557	0.453	3.82506e-07	3	RFX4
SHLD21	1.30938e-11	0.577041	0.284	0.185	4.26335e-07	3	SHLD2
SETD52	1.31839e-11	0.478692	0.431	0.319	4.29267e-07	3	SETD5
NES2	1.32357e-11	0.557456	0.322	0.216	4.30954e-07	3	NES
ABR2	1.42553e-11	0.440371	0.323	0.216	4.64154e-07	3	ABR
RSRC1.11	1.43482e-11	0.527651	0.29	0.189	4.67177e-07	3	RSRC1.1
PARG	1.44268e-11	0.613918	0.258	0.164	4.69735e-07	3	PARG
LRCH31	1.56045e-11	0.434441	0.513	0.409	5.08083e-07	3	LRCH3
CERS61	1.58093e-11	0.493899	0.303	0.202	5.14749e-07	3	CERS6
DENND2B1	1.63715e-11	0.484193	0.349	0.24	5.33055e-07	3	DENND2B
MBNL12	1.7961e-11	0.439183	0.447	0.335	5.84811e-07	3	MBNL1
FAM184A1	1.8479e-11	0.564237	0.26	0.165	6.01677e-07	3	FAM184A
LUC7L1	1.84829e-11	0.67837	0.254	0.163	6.01803e-07	3	LUC7L
UBE2N2	1.95979e-11	0.457032	0.359	0.249	6.38106e-07	3	UBE2N
ZMYM42	2.01111e-11	0.498249	0.328	0.222	6.54818e-07	3	ZMYM4
CHL11	2.06537e-11	0.398654	0.494	0.384	6.72484e-07	3	CHL1
THADA1	2.08098e-11	0.667719	0.25	0.159	6.77568e-07	3	THADA
RAPGEF11	2.12952e-11	0.501034	0.308	0.205	6.9337e-07	3	RAPGEF1
ENSPTRG000000440501	2.15944e-11	0.520831	0.359	0.254	7.03115e-07	3	ENSPTRG00000044050
FNBP41	2.45709e-11	0.625142	0.264	0.171	8.00029e-07	3	FNBP4
SRSF112	2.55325e-11	0.34296	0.513	0.384	8.3134e-07	3	SRSF11
ROCK11	2.63032e-11	0.602438	0.278	0.182	8.56432e-07	3	ROCK1
USP142	2.68509e-11	0.532449	0.3	0.199	8.74264e-07	3	USP14
XRCC5.11	2.69511e-11	0.614957	0.423	0.328	8.77526e-07	3	XRCC5.1
PRELID12	2.86911e-11	0.610744	0.273	0.178	9.34183e-07	3	PRELID1
AHI12	2.98295e-11	0.409354	0.474	0.355	9.71249e-07	3	AHI1
DBI.11	3.17167e-11	0.51306	0.357	0.254	1.03269e-06	3	DBI.1
GNB12	3.1874e-11	0.506433	0.464	0.364	1.03782e-06	3	GNB1
STOML2.11	3.23341e-11	0.443918	0.394	0.28	1.0528e-06	3	STOML2.1
COP11	3.65419e-11	0.613171	0.282	0.186	1.1898e-06	3	COP1
SETX2	3.69744e-11	0.567002	0.323	0.225	1.20389e-06	3	SETX
GALNT22	3.8533e-11	0.502068	0.392	0.289	1.25464e-06	3	GALNT2
VTI1A2	3.99158e-11	0.564336	0.329	0.227	1.29966e-06	3	VTI1A
SORT1.1	4.03027e-11	0.583366	0.295	0.198	1.31226e-06	3	SORT1.1
RDX.11	4.07168e-11	0.660001	0.384	0.301	1.32574e-06	3	RDX.1
PIK3C2A2	4.30982e-11	0.488941	0.323	0.219	1.40328e-06	3	PIK3C2A
ARF6	4.70928e-11	0.579477	0.252	0.16	1.53334e-06	3	ARF6
CDH22	4.77362e-11	0.258219	0.661	0.538	1.55429e-06	3	CDH2
MCPH11	4.85021e-11	0.696239	0.263	0.173	1.57923e-06	3	MCPH1
ACAP21	4.96817e-11	0.562554	0.265	0.172	1.61764e-06	3	ACAP2
GRIN2A2	4.98294e-11	0.325128	0.344	0.233	1.62245e-06	3	GRIN2A
SLC38A11	5.01066e-11	0.484697	0.367	0.256	1.63147e-06	3	SLC38A1
ERBB42	5.23846e-11	0.486865	0.514	0.412	1.70564e-06	3	ERBB4
TIAM12	5.29106e-11	0.435454	0.33	0.224	1.72277e-06	3	TIAM1
TTC282	5.31515e-11	0.565145	0.518	0.437	1.73061e-06	3	TTC28
CASK1	5.70915e-11	0.468908	0.364	0.259	1.8589e-06	3	CASK
NCAM21	5.71285e-11	0.548723	0.476	0.384	1.8601e-06	3	NCAM2
SETBP12	5.88844e-11	0.391647	0.593	0.509	1.91728e-06	3	SETBP1
B3GALT12	6.15704e-11	0.723385	0.508	0.447	2.00473e-06	3	B3GALT1
ENSPTRG000000440281	6.18987e-11	0.570197	0.259	0.167	2.01542e-06	3	ENSPTRG00000044028
GPHN1	6.51246e-11	0.509962	0.312	0.212	2.12046e-06	3	GPHN
MNAT12	6.74093e-11	0.467414	0.317	0.214	2.19485e-06	3	MNAT1
MRTFA2	6.90938e-11	0.466614	0.387	0.28	2.24969e-06	3	MRTFA
PDE7B2	7.42946e-11	0.569006	0.504	0.414	2.41903e-06	3	PDE7B
HNRNPM.11	7.43123e-11	0.553749	0.26	0.167	2.41961e-06	3	HNRNPM.1
RNF2162	7.54173e-11	0.664861	0.259	0.171	2.45559e-06	3	RNF216
LSM2.11	7.54887e-11	0.609073	0.293	0.199	2.45791e-06	3	LSM2.1
ARGLU1	7.82591e-11	0.577838	0.33	0.233	2.54812e-06	3	ARGLU1
LDLRAD3.1	8.06091e-11	0.577254	0.282	0.188	2.62463e-06	3	LDLRAD3.1
ENAH.1	8.22285e-11	0.460855	0.345	0.239	2.67736e-06	3	ENAH.1
TPM32	8.26026e-11	0.524523	0.359	0.256	2.68954e-06	3	TPM3
THOC21	8.30876e-11	0.583362	0.25	0.16	2.70533e-06	3	THOC2
CNTN41	8.81904e-11	0.294202	0.263	0.167	2.87148e-06	3	CNTN4
RPS20.11	9.66774e-11	0.67245	0.373	0.293	3.14782e-06	3	RPS20.1
RPS7.11	9.76718e-11	0.47376	0.284	0.187	3.18019e-06	3	RPS7.1
GLO1.11	9.8418e-11	0.519786	0.374	0.274	3.20449e-06	3	GLO1.1
PPA22	9.8831e-11	0.515446	0.257	0.164	3.21794e-06	3	PPA2
ARPC1A.11	9.93206e-11	0.590674	0.29	0.196	3.23388e-06	3	ARPC1A.1
PTPRN21	1.00529e-10	0.37196	0.257	0.166	3.27324e-06	3	PTPRN2
ZFPM21	1.06116e-10	0.468303	0.312	0.213	3.45512e-06	3	ZFPM2
CDK131	1.0834e-10	0.45108	0.304	0.205	3.52755e-06	3	CDK13
PCID21	1.1843e-10	0.312081	0.254	0.163	3.85608e-06	3	PCID2
MPHOSPH81	1.2227e-10	0.552117	0.274	0.18	3.98112e-06	3	MPHOSPH8
MARK32	1.2339e-10	0.474763	0.372	0.266	4.01759e-06	3	MARK3
FABP5.1	1.2693e-10	0.349811	0.254	0.163	4.13284e-06	3	FABP5.1
ZNF6091	1.26998e-10	0.514292	0.343	0.241	4.13506e-06	3	ZNF609
SNRPF2	1.34638e-10	0.441399	0.362	0.258	4.38382e-06	3	SNRPF
HACD32	1.35217e-10	0.577349	0.28	0.188	4.40268e-06	3	HACD3
TJP12	1.37516e-10	0.429916	0.388	0.277	4.47752e-06	3	TJP1
ZNF8272	1.3774e-10	0.520726	0.282	0.188	4.48481e-06	3	ZNF827
DHX9.11	1.38015e-10	0.516058	0.299	0.201	4.49376e-06	3	DHX9.1
SORBS22	1.47316e-10	0.553786	0.561	0.492	4.7966e-06	3	SORBS2
TJP1.11	1.51112e-10	0.530276	0.304	0.206	4.92021e-06	3	TJP1.1
SMAD52	1.57975e-10	0.52818	0.305	0.207	5.14368e-06	3	SMAD5
ARHGDIA2	1.58451e-10	0.626832	0.255	0.167	5.15917e-06	3	ARHGDIA
BCLAF1.11	1.63451e-10	0.552354	0.273	0.18	5.32196e-06	3	BCLAF1.1
ZNF7211	1.63778e-10	0.473303	0.299	0.201	5.3326e-06	3	ZNF721
SSBP32	1.71662e-10	0.420767	0.432	0.319	5.5893e-06	3	SSBP3
INTS62	1.76914e-10	0.682814	0.319	0.225	5.76031e-06	3	INTS6
FBXW112	1.8234e-10	0.431653	0.317	0.215	5.937e-06	3	FBXW11
TFDP22	1.86946e-10	0.508533	0.258	0.167	6.08697e-06	3	TFDP2
TMEM1082	1.91639e-10	0.424732	0.424	0.319	6.23976e-06	3	TMEM108
PTPN122	2.00392e-10	0.522096	0.258	0.167	6.52476e-06	3	PTPN12
ZMYND82	2.01969e-10	0.364102	0.327	0.222	6.57612e-06	3	ZMYND8
MSI22	2.08314e-10	0.293	0.703	0.603	6.7827e-06	3	MSI2
CBL1	2.13087e-10	0.500833	0.285	0.19	6.93813e-06	3	CBL
WDFY22	2.14455e-10	0.544168	0.411	0.307	6.98264e-06	3	WDFY2
SRD5A12	2.14612e-10	0.376725	0.412	0.302	6.98776e-06	3	SRD5A1
NKTR1	2.43262e-10	0.524948	0.315	0.218	7.92062e-06	3	NKTR
LDLR2	2.74771e-10	0.545506	0.303	0.209	8.94654e-06	3	LDLR
ALMS1.11	2.81765e-10	0.632092	0.259	0.172	9.17427e-06	3	ALMS1.1
DECR2.11	2.97378e-10	0.564055	0.269	0.179	9.68264e-06	3	DECR2.1
CTNND22	2.97542e-10	0.365443	0.561	0.469	9.68797e-06	3	CTNND2
ENO1.11	3.00384e-10	0.596371	0.408	0.331	9.7805e-06	3	ENO1.1
DLG52	3.07933e-10	0.510137	0.33	0.233	1.00263e-05	3	DLG5
ATF21	3.13027e-10	0.522581	0.264	0.174	1.01922e-05	3	ATF2
HS3ST3A12	3.1587e-10	0.478667	0.426	0.32	1.02847e-05	3	HS3ST3A1
NAA38.11	3.20146e-10	0.528367	0.297	0.201	1.0424e-05	3	NAA38.1
ADGRV1.1	3.21188e-10	0.632153	0.352	0.259	1.04579e-05	3	ADGRV1.1
CDC372	3.32777e-10	0.415351	0.347	0.243	1.08352e-05	3	CDC37
RNF1451	3.34556e-10	0.410771	0.419	0.314	1.08932e-05	3	RNF145
KIF1B1	3.59043e-10	0.278624	0.581	0.462	1.16904e-05	3	KIF1B
HDAC42	3.60569e-10	0.43591	0.504	0.422	1.17401e-05	3	HDAC4
EXOC42	3.77462e-10	0.483809	0.473	0.382	1.22902e-05	3	EXOC4
YY12	3.83107e-10	0.433265	0.419	0.313	1.2474e-05	3	YY1
SRSF4.11	4.00313e-10	0.521069	0.257	0.167	1.30342e-05	3	SRSF4.1
PLEKHG12	4.03845e-10	0.323542	0.398	0.291	1.31492e-05	3	PLEKHG1
PPP4R3A1	4.16828e-10	0.541172	0.273	0.182	1.35719e-05	3	PPP4R3A
TET21	4.20872e-10	0.628181	0.258	0.171	1.37036e-05	3	TET2
PLEKHA71	4.33232e-10	0.252965	0.608	0.469	1.4106e-05	3	PLEKHA7
CELF22	4.40156e-10	0.335016	0.584	0.49	1.43315e-05	3	CELF2
TNRC181	4.66287e-10	0.42941	0.353	0.249	1.51823e-05	3	TNRC18
FAM133B1	4.68335e-10	0.539392	0.267	0.177	1.5249e-05	3	FAM133B
KLHL51	4.81059e-10	0.497848	0.252	0.163	1.56633e-05	3	KLHL5
WDPCP.11	4.86811e-10	0.881582	0.328	0.244	1.58506e-05	3	WDPCP.1
CRTC32	4.96285e-10	0.392471	0.338	0.234	1.6159e-05	3	CRTC3
MLLT102	5.29575e-10	0.4869	0.399	0.301	1.7243e-05	3	MLLT10
SMG11	5.4164e-10	0.4928	0.284	0.191	1.76358e-05	3	SMG1
IFI27L12	5.55178e-10	0.553545	0.267	0.178	1.80766e-05	3	IFI27L1
VCL2	5.58273e-10	0.611583	0.39	0.302	1.81774e-05	3	VCL
NUDT52	5.64637e-10	0.528859	0.265	0.176	1.83846e-05	3	NUDT5
NRP12	5.71695e-10	0.730893	0.273	0.185	1.86144e-05	3	NRP1
CELF12	6.01337e-10	0.42895	0.395	0.292	1.95795e-05	3	CELF1
ZNF22	6.06244e-10	0.56897	0.254	0.167	1.97393e-05	3	ZNF22
ENSPTRG00000002157	6.50087e-10	0.305973	0.277	0.18	2.11668e-05	3	ENSPTRG00000002157
SLIRP1	6.50238e-10	0.520377	0.299	0.205	2.11717e-05	3	SLIRP
TLN21	7.36394e-10	0.454301	0.268	0.177	2.3977e-05	3	TLN2
CHCHD3.11	7.57676e-10	0.35765	0.439	0.325	2.46699e-05	3	CHCHD3.1
SHC31	7.64691e-10	0.457459	0.313	0.216	2.48983e-05	3	SHC3
HSP90AA12	7.70504e-10	0.558347	0.581	0.516	2.50876e-05	3	HSP90AA1
PPP4R22	7.79527e-10	0.483474	0.304	0.209	2.53814e-05	3	PPP4R2
ZNF2072	8.38703e-10	0.47788	0.324	0.228	2.73082e-05	3	ZNF207
PTP4A2.11	8.41156e-10	0.497495	0.298	0.204	2.7388e-05	3	PTP4A2.1
MICU12	8.43048e-10	0.466485	0.347	0.249	2.74496e-05	3	MICU1
SMC5.11	8.52656e-10	0.474412	0.304	0.21	2.77625e-05	3	SMC5.1
DPYSL31	9.14121e-10	0.482144	0.258	0.171	2.97638e-05	3	DPYSL3
PCBP11	9.27548e-10	0.292698	0.596	0.478	3.0201e-05	3	PCBP1
COG51	1.02317e-09	0.485809	0.277	0.186	3.33145e-05	3	COG5
RDX2	1.0319e-09	0.325868	0.489	0.383	3.35985e-05	3	RDX
PDCD52	1.12879e-09	0.466403	0.324	0.229	3.67533e-05	3	PDCD5
UPF3A2	1.18174e-09	0.423393	0.342	0.243	3.84774e-05	3	UPF3A
NME42	1.22202e-09	0.305968	0.512	0.39	3.9789e-05	3	NME4
KATNAL12	1.33136e-09	0.487221	0.305	0.213	4.3349e-05	3	KATNAL1
ZNF2541	1.42051e-09	0.501597	0.277	0.188	4.62517e-05	3	ZNF254
BDP11	1.42666e-09	0.547638	0.253	0.168	4.64519e-05	3	BDP1
NT5C21	1.45927e-09	0.516263	0.289	0.199	4.75137e-05	3	NT5C2
ENAH2	1.61581e-09	0.438749	0.423	0.321	5.26108e-05	3	ENAH
ADK.11	1.66504e-09	0.477756	0.368	0.273	5.42136e-05	3	ADK.1
KDM6A1	1.67202e-09	0.4835	0.253	0.167	5.44409e-05	3	KDM6A
ZNF6441	1.7174e-09	0.519263	0.267	0.18	5.59184e-05	3	ZNF644
WAC2	1.74941e-09	0.397104	0.402	0.301	5.69609e-05	3	WAC
CCNY2	1.76889e-09	0.45548	0.313	0.218	5.7595e-05	3	CCNY
PCSK52	1.77768e-09	0.405952	0.393	0.296	5.78814e-05	3	PCSK5
RBMS12	1.78418e-09	0.443291	0.297	0.202	5.8093e-05	3	RBMS1
TCF7L1.11	1.83735e-09	0.491961	0.257	0.171	5.98241e-05	3	TCF7L1.1
RBM62	1.8631e-09	0.524529	0.429	0.336	6.06627e-05	3	RBM6
RAB11FIP32	2.16436e-09	0.360798	0.35	0.251	7.04714e-05	3	RAB11FIP3
HIPK22	2.23054e-09	0.354133	0.483	0.374	7.26264e-05	3	HIPK2
ELOVL61	2.25214e-09	0.543055	0.275	0.189	7.33297e-05	3	ELOVL6
PTPN132	2.34742e-09	0.475154	0.314	0.222	7.64319e-05	3	PTPN13
ARMH42	2.52431e-09	0.37695	0.442	0.338	8.21917e-05	3	ARMH4
ALPK22	2.67826e-09	0.590174	0.304	0.217	8.72042e-05	3	ALPK2
CAPRIN12	2.77984e-09	0.435561	0.325	0.23	9.05115e-05	3	CAPRIN1
UBE2K2	2.80886e-09	0.452147	0.353	0.256	9.14564e-05	3	UBE2K
ZNF2922	2.85004e-09	0.434455	0.304	0.212	9.27974e-05	3	ZNF292
COL4A22	2.86501e-09	0.347227	0.523	0.43	9.32848e-05	3	COL4A2
ARL32	2.87698e-09	0.257983	0.569	0.448	9.36745e-05	3	ARL3
SPATA62	2.8892e-09	0.420199	0.332	0.237	9.40723e-05	3	SPATA6
CACNB22	3.00836e-09	0.369519	0.478	0.383	9.79523e-05	3	CACNB2
UBE2R22	3.39423e-09	0.446523	0.397	0.302	0.000110516	3	UBE2R2
MAST42	3.69674e-09	0.401616	0.467	0.381	0.000120366	3	MAST4
PPP1R14C2	3.80276e-09	0.42383	0.257	0.169	0.000123818	3	PPP1R14C
SPG72	3.88665e-09	0.5143	0.273	0.187	0.000126549	3	SPG7
APLP2.11	3.94596e-09	0.591532	0.347	0.266	0.000128481	3	APLP2.1
ANKRD172	4.08821e-09	0.408224	0.388	0.288	0.000133112	3	ANKRD17
ASXL22	4.11928e-09	0.580188	0.277	0.192	0.000134124	3	ASXL2
GLUL1	4.21088e-09	0.548556	0.295	0.208	0.000137106	3	GLUL
TUSC32	4.23961e-09	0.467046	0.359	0.265	0.000138042	3	TUSC3
GPX42	4.26535e-09	0.315269	0.474	0.362	0.00013888	3	GPX4
ZEB2.11	4.45658e-09	0.383943	0.327	0.231	0.000145106	3	ZEB2.1
SNRPD32	4.55822e-09	0.481857	0.283	0.195	0.000148416	3	SNRPD3
COX8A2	4.71612e-09	0.392737	0.511	0.418	0.000153557	3	COX8A
CLNS1A2	4.77796e-09	0.486131	0.252	0.168	0.00015557	3	CLNS1A
PELI22	4.90436e-09	0.381088	0.327	0.234	0.000159686	3	PELI2
CSPP12	4.91705e-09	0.469187	0.279	0.193	0.000160099	3	CSPP1
EXT11	5.08248e-09	0.430267	0.392	0.298	0.000165486	3	EXT1
ARID1B2	5.14792e-09	0.565396	0.497	0.424	0.000167616	3	ARID1B
SPIRE12	5.39621e-09	0.548294	0.279	0.192	0.000175701	3	SPIRE1
CP1	5.52124e-09	0.40611	0.258	0.173	0.000179772	3	CP
SFPQ.11	5.54361e-09	0.601123	0.419	0.343	0.0001805	3	SFPQ.1
TMEM178B1	6.00423e-09	0.385394	0.436	0.344	0.000195498	3	TMEM178B
NPM1.11	6.04866e-09	0.559939	0.347	0.263	0.000196944	3	NPM1.1
NTN12	6.22686e-09	0.380675	0.439	0.341	0.000202747	3	NTN1
PSMD142	6.44786e-09	0.416624	0.307	0.215	0.000209942	3	PSMD14
PTK22	6.83838e-09	0.431655	0.502	0.414	0.000222658	3	PTK2
PTPRS1	6.92168e-09	0.29896	0.297	0.204	0.00022537	3	PTPRS
CCT6A2	6.93197e-09	0.469981	0.309	0.219	0.000225705	3	CCT6A
FRMD4A2	7.14519e-09	0.443578	0.521	0.444	0.000232647	3	FRMD4A
MTA32	7.41901e-09	0.541771	0.268	0.185	0.000241563	3	MTA3
NRDC2	7.4699e-09	0.471022	0.31	0.222	0.00024322	3	NRDC
TMEM1652	7.52956e-09	0.520515	0.277	0.192	0.000245162	3	TMEM165
MRPL512	7.86231e-09	0.426337	0.307	0.216	0.000255997	3	MRPL51
EIF4EBP3.11	7.98826e-09	0.444412	0.303	0.215	0.000260098	3	EIF4EBP3.1
HSPD12	8.03848e-09	0.503539	0.253	0.171	0.000261733	3	HSPD1
TMOD32	8.22016e-09	0.457466	0.263	0.178	0.000267648	3	TMOD3
UTRN.11	8.782e-09	0.421755	0.304	0.214	0.000285942	3	UTRN.1
AP1S22	8.92464e-09	0.392245	0.516	0.433	0.000290586	3	AP1S2
IARS11	9.17426e-09	0.458556	0.33	0.241	0.000298714	3	IARS1
NKAIN3.1	1.00128e-08	0.429668	0.428	0.343	0.000326018	3	NKAIN3.1
PSPC1.11	1.01746e-08	0.411114	0.277	0.188	0.000331286	3	PSPC1.1
UBXN2A2	1.02988e-08	0.527709	0.277	0.192	0.00033533	3	UBXN2A
CALM21	1.10451e-08	0.265999	0.503	0.387	0.000359629	3	CALM2
HS2ST11	1.20932e-08	0.483727	0.274	0.19	0.000393756	3	HS2ST1
JMJD1C2	1.35256e-08	0.474558	0.446	0.362	0.000440395	3	JMJD1C
YWHAQ2	1.45753e-08	0.262538	0.458	0.343	0.000474572	3	YWHAQ
SEPTIN112	1.54234e-08	0.409521	0.404	0.312	0.000502185	3	SEPTIN11
NAXE.1	1.54636e-08	0.446328	0.295	0.209	0.000503494	3	NAXE.1
PHF141	1.55987e-08	0.403676	0.283	0.196	0.000507894	3	PHF14
ATXN102	1.56198e-08	0.387333	0.413	0.321	0.000508581	3	ATXN10
NLGN4X2	1.58801e-08	0.360542	0.462	0.372	0.000517056	3	NLGN4X
TRA2A2	1.73129e-08	0.29384	0.294	0.203	0.000563708	3	TRA2A
PDS5A.11	1.745e-08	0.339223	0.323	0.229	0.000568171	3	PDS5A.1
PHC31	1.80081e-08	0.503185	0.28	0.197	0.000586345	3	PHC3
MTCL12	1.87273e-08	0.536739	0.409	0.32	0.00060976	3	MTCL1
TET1.1	1.87311e-08	0.364224	0.279	0.19	0.000609884	3	TET1.1
LDHB.11	1.87493e-08	0.488761	0.442	0.364	0.000610478	3	LDHB.1
HERC22	1.91411e-08	0.396088	0.409	0.313	0.000623235	3	HERC2
TSC22D21	1.93352e-08	0.463202	0.262	0.18	0.000629553	3	TSC22D2
WSCD12	1.93715e-08	0.372973	0.275	0.188	0.000630735	3	WSCD1
SMARCA5.11	2.13299e-08	0.481994	0.26	0.179	0.000694502	3	SMARCA5.1
HSP90AA1.11	2.20513e-08	0.734711	0.466	0.444	0.00071799	3	HSP90AA1.1
FABP51	2.27461e-08	0.340428	0.424	0.335	0.000740614	3	FABP5
SIK32	2.32374e-08	0.409217	0.511	0.434	0.000756611	3	SIK3
YWHAQ.11	2.38101e-08	0.414253	0.332	0.24	0.000775256	3	YWHAQ.1
EEF1B22	2.4008e-08	0.54705	0.268	0.187	0.000781699	3	EEF1B2
KPNA41	2.47881e-08	0.509588	0.268	0.187	0.0008071	3	KPNA4
CDC42BPA2	2.48582e-08	0.521583	0.35	0.265	0.000809383	3	CDC42BPA
AP1S2.1	2.5545e-08	0.359153	0.343	0.254	0.000831744	3	AP1S2.1
POLR2G1	2.56766e-08	0.308401	0.416	0.312	0.000836029	3	POLR2G
PCNX42	2.57419e-08	0.437282	0.31	0.223	0.000838155	3	PCNX4
TMEM147.11	2.6525e-08	0.502843	0.287	0.205	0.000863655	3	TMEM147.1
SUMO31	2.72025e-08	0.435039	0.294	0.209	0.000885715	3	SUMO3
SIPA1L22	2.79974e-08	0.472649	0.33	0.244	0.000911596	3	SIPA1L2
LSM14A2	2.92792e-08	0.498018	0.272	0.19	0.000953332	3	LSM14A
ZSWIM62	2.95244e-08	0.450628	0.567	0.505	0.000961315	3	ZSWIM6
CTBP22	2.95745e-08	0.579201	0.362	0.282	0.000962944	3	CTBP2
GPATCH82	3.01172e-08	0.411807	0.323	0.237	0.000980616	3	GPATCH8
AGPAT52	3.03952e-08	0.453399	0.265	0.183	0.000989666	3	AGPAT5
SPTBN11	3.10103e-08	0.305058	0.402	0.302	0.0010097	3	SPTBN1
CSNK2A12	3.19615e-08	0.338279	0.37	0.274	0.00104067	3	CSNK2A1
GNG122	3.2741e-08	0.301768	0.393	0.291	0.00106605	3	GNG12
MAN2A12	3.3591e-08	0.389566	0.277	0.191	0.00109372	3	MAN2A1
CFDP12	3.36823e-08	0.372073	0.307	0.219	0.00109669	3	CFDP1
MAP4K31	3.57228e-08	0.475414	0.257	0.177	0.00116314	3	MAP4K3
HECTD42	3.89347e-08	0.536444	0.382	0.299	0.00126771	3	HECTD4
VGLL32	3.97432e-08	0.351453	0.499	0.422	0.00129404	3	VGLL3
CDK172	4.00083e-08	0.334135	0.308	0.218	0.00130267	3	CDK17
ENSPTRG000000191321	4.6062e-08	0.491043	0.275	0.194	0.00149978	3	ENSPTRG00000019132
DNER1	4.68862e-08	0.426065	0.269	0.188	0.00152662	3	DNER
HNRNPK2	4.75059e-08	0.342345	0.426	0.326	0.00154679	3	HNRNPK
PLEKHA52	4.95386e-08	0.26079	0.536	0.455	0.00161298	3	PLEKHA5
ARHGAP321	5.06217e-08	0.387226	0.284	0.199	0.00164824	3	ARHGAP32
GOLM22	5.09866e-08	0.367722	0.294	0.208	0.00166013	3	GOLM2
PGAP11	5.33144e-08	0.423904	0.324	0.238	0.00173592	3	PGAP1
PON2.1	5.51844e-08	0.372704	0.64	0.533	0.0017968	3	PON2.1
SIK22	5.56235e-08	0.329164	0.439	0.347	0.0018111	3	SIK2
FAM120B2	5.63042e-08	0.453267	0.25	0.172	0.00183326	3	FAM120B
MKLN12	5.80603e-08	0.311009	0.531	0.441	0.00189044	3	MKLN1
ARHGAP292	5.94529e-08	0.380692	0.437	0.351	0.00193579	3	ARHGAP29
RBM251	6.11461e-08	0.439995	0.307	0.222	0.00199092	3	RBM25
SDCCAG82	6.2151e-08	0.420293	0.289	0.204	0.00202364	3	SDCCAG8
ETV61	6.7746e-08	0.506629	0.279	0.201	0.00220581	3	ETV6
RASSF82	7.04944e-08	0.462338	0.294	0.213	0.0022953	3	RASSF8
KIAA0319L2	7.71372e-08	0.406958	0.29	0.209	0.00251159	3	KIAA0319L
FDFT12	8.28386e-08	0.258779	0.313	0.222	0.00269722	3	FDFT1
AZIN1	8.50574e-08	0.473166	0.263	0.186	0.00276947	3	AZIN1
SPATA6.1	8.7921e-08	0.397911	0.263	0.183	0.00286271	3	SPATA6.1
POU2F1.1	9.35781e-08	0.386319	0.297	0.213	0.0030469	3	POU2F1.1
EWSR11	9.6786e-08	0.467247	0.267	0.189	0.00315135	3	EWSR1
HUWE12	1.01988e-07	0.446266	0.282	0.202	0.00332073	3	HUWE1
NSMCE2.11	1.06156e-07	0.421118	0.317	0.232	0.00345642	3	NSMCE2.1
ADAMTS92	1.07117e-07	0.591476	0.412	0.335	0.00348774	3	ADAMTS9
MAPK102	1.10884e-07	0.35147	0.554	0.486	0.00361037	3	MAPK10
CRISPLD12	1.11454e-07	0.3818	0.297	0.215	0.00362894	3	CRISPLD1
CHCHD22	1.12204e-07	0.409696	0.3	0.218	0.00365338	3	CHCHD2
GOLM1.11	1.12469e-07	0.375777	0.349	0.264	0.00366198	3	GOLM1.1
FYTTD12	1.12706e-07	0.476377	0.295	0.215	0.00366971	3	FYTTD1
PRKACB1	1.13229e-07	0.416846	0.264	0.185	0.00368673	3	PRKACB
PAN32	1.14328e-07	0.367722	0.274	0.193	0.00372251	3	PAN3
ARID1A.11	1.14787e-07	0.44051	0.252	0.174	0.00373745	3	ARID1A.1
FARP12	1.15615e-07	0.443418	0.492	0.415	0.00376442	3	FARP1
BRD42	1.17826e-07	0.345317	0.349	0.26	0.00383641	3	BRD4
RBM261	1.22975e-07	0.411122	0.262	0.183	0.00400407	3	RBM26
TUBA1C.1	1.27169e-07	0.781801	0.267	0.197	0.00414064	3	TUBA1C.1
GALNT13	1.37582e-07	0.356081	0.279	0.197	0.00447968	3	GALNT1
FDPS.11	1.39443e-07	0.389992	0.27	0.191	0.00454028	3	FDPS.1
STS1	1.39705e-07	0.326346	0.278	0.193	0.00454879	3	STS
KAZN.1	1.40672e-07	0.43099	0.498	0.401	0.00458029	3	KAZN.1
TSPAN3.11	1.51331e-07	0.454762	0.317	0.236	0.00492733	3	TSPAN3.1
LUC7L32	1.5309e-07	0.356287	0.348	0.262	0.0049846	3	LUC7L3
STK332	1.59253e-07	0.329731	0.355	0.269	0.00518526	3	STK33
RSRC22	1.6163e-07	0.347187	0.294	0.212	0.00526266	3	RSRC2
PDE3A2	1.63853e-07	0.355668	0.661	0.622	0.00533505	3	PDE3A
ABI2.11	1.68626e-07	0.388166	0.328	0.242	0.00549048	3	ABI2.1
PSMD1.11	1.71645e-07	0.387932	0.272	0.191	0.00558876	3	PSMD1.1
PIBF12	1.77298e-07	0.551758	0.305	0.23	0.00577283	3	PIBF1
RC3H11	1.7918e-07	0.451512	0.299	0.22	0.00583411	3	RC3H1
PAK32	1.86074e-07	0.257651	0.581	0.511	0.00605858	3	PAK3
TENT21	1.9158e-07	0.459877	0.25	0.176	0.00623786	3	TENT2
SDC22	1.96041e-07	0.569093	0.298	0.225	0.00638308	3	SDC2
SRP9.11	2.0543e-07	0.405402	0.352	0.267	0.00668881	3	SRP9.1
ARHGEF122	2.23751e-07	0.353464	0.303	0.22	0.00728534	3	ARHGEF12
FYN2	2.36247e-07	0.258699	0.573	0.493	0.0076922	3	FYN
BCAP29.11	2.40561e-07	0.382371	0.284	0.203	0.00783266	3	BCAP29.1
PAG11	2.44636e-07	0.410557	0.253	0.178	0.00796534	3	PAG1
SRPK22	2.46214e-07	0.315996	0.389	0.303	0.00801673	3	SRPK2
TMBIM6.11	2.47611e-07	0.442134	0.392	0.316	0.00806222	3	TMBIM6.1
IDH12	2.92606e-07	0.256763	0.474	0.385	0.00952724	3	IDH1
PIAS1.11	3.02506e-07	0.360109	0.305	0.223	0.00984959	3	PIAS1.1
VPS531	3.13751e-07	0.3506	0.265	0.187	0.0102157	3	VPS53
MYH92	3.13851e-07	0.287337	0.305	0.221	0.010219	3	MYH9
GNG5.11	3.19074e-07	0.358312	0.393	0.311	0.010389	3	GNG5.1
CDC42SE22	3.37023e-07	0.413674	0.265	0.19	0.0109735	3	CDC42SE2
ANKRD112	3.55665e-07	0.327486	0.448	0.36	0.0115804	3	ANKRD11
RPL8.11	3.61304e-07	0.443225	0.378	0.305	0.011764	3	RPL8.1
CUL32	3.84251e-07	0.354845	0.287	0.207	0.0125112	3	CUL3
GIGYF22	4.1378e-07	0.419993	0.268	0.193	0.0134727	3	GIGYF2
DENND1A2	4.21876e-07	0.406797	0.272	0.194	0.0137363	3	DENND1A
TMTC2.1	4.55989e-07	0.426613	0.402	0.327	0.014847	3	TMTC2.1
TXNL4A2	4.75741e-07	0.282999	0.323	0.237	0.0154901	3	TXNL4A
AP2S1.11	4.94614e-07	0.533161	0.335	0.266	0.0161046	3	AP2S1.1
ANAPC112	5.13871e-07	0.332503	0.372	0.286	0.0167317	3	ANAPC11
ACADM1	5.55359e-07	0.416105	0.254	0.181	0.0180825	3	ACADM
ESRRG1	5.95725e-07	0.357524	0.255	0.181	0.0193968	3	ESRRG
TOP12	5.96333e-07	0.322652	0.379	0.293	0.0194166	3	TOP1
PRPF40A2	6.16427e-07	0.345245	0.322	0.24	0.0200709	3	PRPF40A
CPSF6.11	6.49595e-07	0.269083	0.317	0.231	0.0211508	3	CPSF6.1
JAZF12	6.76862e-07	0.276185	0.342	0.259	0.0220386	3	JAZF1
TTYH12	7.03948e-07	0.304198	0.31	0.228	0.0229206	3	TTYH1
METTL152	7.06952e-07	0.428517	0.267	0.194	0.0230183	3	METTL15
KANSL12	7.2693e-07	0.475539	0.39	0.318	0.0236689	3	KANSL1
ARPP192	7.27094e-07	0.363531	0.355	0.272	0.0236742	3	ARPP19
ADGRB32	7.54756e-07	0.377955	0.443	0.376	0.0245748	3	ADGRB3
RNF19A2	7.84873e-07	0.313187	0.28	0.202	0.0255555	3	RNF19A
GRID21	7.99979e-07	0.507972	0.317	0.24	0.0260473	3	GRID2
HOOK31	8.00944e-07	0.280816	0.38	0.29	0.0260787	3	HOOK3
MT-CO32	8.05241e-07	0.392239	0.606	0.586	0.0262186	3	MT-CO3
PTPRE2	8.09264e-07	0.348458	0.307	0.225	0.0263496	3	PTPRE
NUDC2	8.61405e-07	0.330011	0.327	0.243	0.0280473	3	NUDC
NHS.11	8.83818e-07	0.310087	0.284	0.206	0.0287771	3	NHS.1
MDM41	9.04198e-07	0.436663	0.252	0.18	0.0294407	3	MDM4
TPGS2.11	9.37048e-07	0.39708	0.263	0.189	0.0305103	3	TPGS2.1
EIF2S32	9.66326e-07	0.306301	0.477	0.394	0.0314636	3	EIF2S3
BOC1	1.05188e-06	0.399656	0.282	0.207	0.0342493	3	BOC
SEPTIN72	1.05732e-06	0.28987	0.34	0.256	0.0344263	3	SEPTIN7
PRRC2B2	1.06812e-06	0.333899	0.364	0.282	0.034778	3	PRRC2B
PABPC12	1.15715e-06	0.313496	0.517	0.439	0.0376768	3	PABPC1
FAM168A2	1.2129e-06	0.373869	0.253	0.182	0.0394921	3	FAM168A
SPPL2A1	1.23284e-06	0.461407	0.253	0.184	0.0401412	3	SPPL2A
CHD4.11	1.26402e-06	0.34143	0.288	0.21	0.0411564	3	CHD4.1
RBPJ1	1.28748e-06	0.347253	0.302	0.224	0.0419203	3	RBPJ
CBX3.11	1.29383e-06	0.355296	0.287	0.21	0.0421272	3	CBX3.1
TUBA1A1	1.29422e-06	0.478456	0.487	0.46	0.0421397	3	TUBA1A
SH3PXD2B2	1.3031e-06	0.288517	0.417	0.335	0.0424288	3	SH3PXD2B
METRN2	1.32665e-06	0.262408	0.372	0.285	0.0431957	3	METRN
BAALC1	1.35088e-06	0.330325	0.402	0.319	0.0439847	3	BAALC
COMMD12	1.43685e-06	0.34439	0.314	0.235	0.0467839	3	COMMD1
ADD12	1.48772e-06	0.300169	0.379	0.293	0.0484402	3	ADD1
RHOA2	1.50518e-06	0.386509	0.363	0.287	0.0490086	3	RHOA
RALGAPA22	1.53674e-06	0.434209	0.364	0.291	0.0500364	3	RALGAPA2
SPCS2.11	1.53708e-06	0.437687	0.367	0.293	0.0500474	3	SPCS2.1
VMA212	1.67184e-06	0.42853	0.25	0.181	0.0544351	3	VMA21
NCL.11	1.7177e-06	0.517574	0.398	0.342	0.0559285	3	NCL.1
TFPI2.11	1.76667e-06	0.577148	0.292	0.224	0.0575226	3	TFPI2.1
ZYG11B2	1.80117e-06	0.370458	0.263	0.191	0.058646	3	ZYG11B
DHX402	1.84086e-06	0.338406	0.33	0.251	0.0599384	3	DHX40
SMARCA52	1.84359e-06	0.256192	0.38	0.292	0.0600272	3	SMARCA5
RABGAP12	1.84829e-06	0.370572	0.268	0.196	0.0601804	3	RABGAP1
AUTS22	1.84944e-06	0.464184	0.582	0.542	0.0602177	3	AUTS2
MAPKAP12	1.89181e-06	0.308915	0.289	0.212	0.0615973	3	MAPKAP1
LMNA2	2.00647e-06	0.250093	0.377	0.29	0.0653308	3	LMNA
UBR52	2.10017e-06	0.424045	0.313	0.24	0.0683815	3	UBR5
WDFY32	2.10277e-06	0.288415	0.294	0.217	0.0684661	3	WDFY3
ABCF12	2.12731e-06	0.335375	0.352	0.272	0.0692652	3	ABCF1
LAMA21	2.18603e-06	0.404765	0.305	0.231	0.071177	3	LAMA2
ERC12	2.26008e-06	0.272359	0.441	0.358	0.073588	3	ERC1
ZFP36L12	2.29377e-06	0.405897	0.263	0.191	0.0746851	3	ZFP36L1
TMCC12	2.31117e-06	0.347259	0.353	0.28	0.0752518	3	TMCC1
HSP90B1.11	2.33686e-06	0.438503	0.332	0.256	0.076088	3	HSP90B1.1
FHOD3.1	2.44037e-06	0.338765	0.269	0.195	0.0794583	3	FHOD3.1
NCKAP12	2.44362e-06	0.302595	0.318	0.24	0.0795642	3	NCKAP1
CSTPP12	2.54154e-06	0.295723	0.365	0.287	0.0827527	3	CSTPP1
SENP62	2.55151e-06	0.397902	0.289	0.216	0.0830772	3	SENP6
RPL23A2	2.59482e-06	0.331111	0.423	0.35	0.0844874	3	RPL23A
ANKRD102	2.62494e-06	0.472462	0.333	0.264	0.085468	3	ANKRD10
CMIP2	2.69875e-06	0.297728	0.591	0.554	0.0878713	3	CMIP
ADH5.11	2.723e-06	0.348859	0.273	0.2	0.0886609	3	ADH5.1
FAF1.1	2.79248e-06	0.327165	0.302	0.225	0.090923	3	FAF1.1
PSMB22	2.81565e-06	0.326228	0.26	0.189	0.0916774	3	PSMB2
PUM2.11	2.82714e-06	0.315216	0.332	0.253	0.0920518	3	PUM2.1
OGA1	2.82935e-06	0.357641	0.272	0.199	0.0921236	3	OGA
ABL12	2.95862e-06	0.413079	0.267	0.198	0.0963325	3	ABL1
GNG11.11	3.13228e-06	0.436932	0.265	0.198	0.101987	3	GNG11.1
NUDT3.1	3.16058e-06	0.294703	0.318	0.239	0.102909	3	NUDT3.1
MAP42	3.19841e-06	0.323129	0.452	0.38	0.10414	3	MAP4
STAU22	3.26973e-06	0.408836	0.263	0.194	0.106463	3	STAU2
CTNNA21	3.33209e-06	0.281381	0.531	0.473	0.108493	3	CTNNA2
RPN2.11	3.37654e-06	0.27796	0.338	0.256	0.10994	3	RPN2.1
MBOAT21	3.7167e-06	0.418456	0.277	0.207	0.121016	3	MBOAT2
GNAS2	3.85832e-06	0.265282	0.518	0.449	0.125627	3	GNAS
IQCG2	3.86487e-06	0.286815	0.294	0.219	0.12584	3	IQCG
SEMA6A1	3.94278e-06	0.266955	0.267	0.195	0.128377	3	SEMA6A
TUT42	4.06949e-06	0.252328	0.374	0.296	0.132502	3	TUT4
PDIA6.11	4.09768e-06	0.310795	0.34	0.262	0.13342	3	PDIA6.1
RSF12	4.10842e-06	0.273325	0.318	0.239	0.13377	3	RSF1
AVL92	4.24508e-06	0.429779	0.339	0.269	0.13822	3	AVL9
RAB3GAP22	4.4024e-06	0.399072	0.305	0.234	0.143342	3	RAB3GAP2
SYT12	4.43626e-06	0.291001	0.596	0.545	0.144445	3	SYT1
IGF1R2	4.98348e-06	0.346129	0.526	0.472	0.162262	3	IGF1R
NCOR12	5.00939e-06	0.297149	0.428	0.353	0.163106	3	NCOR1
AP2S12	5.09556e-06	0.362642	0.355	0.28	0.165911	3	AP2S1
CLIC4.11	5.10597e-06	0.371204	0.259	0.191	0.16625	3	CLIC4.1
SPIN12	5.47077e-06	0.342497	0.257	0.188	0.178128	3	SPIN1
SF1.11	5.49283e-06	0.32247	0.282	0.21	0.178847	3	SF1.1
RNF2132	6.1087e-06	0.304847	0.278	0.204	0.198899	3	RNF213
ZNF4232	6.32583e-06	0.266879	0.332	0.256	0.205969	3	ZNF423
PRKAR2A2	6.42136e-06	0.353485	0.305	0.234	0.209079	3	PRKAR2A
SON2	6.44052e-06	0.328015	0.317	0.243	0.209703	3	SON
GPI2	6.64128e-06	0.34301	0.28	0.21	0.21624	3	GPI
NHSL1.11	6.8453e-06	0.310798	0.277	0.206	0.222883	3	NHSL1.1
PRRC2C2	7.19526e-06	0.312921	0.325	0.251	0.234278	3	PRRC2C
HELZ1	7.818e-06	0.329539	0.33	0.256	0.254554	3	HELZ
UQCC22	8.05186e-06	0.354111	0.283	0.213	0.262169	3	UQCC2
NBAS2	8.33716e-06	0.324748	0.339	0.27	0.271458	3	NBAS
UBL32	8.37823e-06	0.314513	0.275	0.205	0.272795	3	UBL3
GLI3.11	8.60289e-06	0.34578	0.384	0.313	0.28011	3	GLI3.1
USP472	8.64113e-06	0.371179	0.252	0.186	0.281355	3	USP47
ATXN22	8.71606e-06	0.376227	0.32	0.252	0.283795	3	ATXN2
LCOR1	8.81893e-06	0.346903	0.312	0.241	0.287144	3	LCOR
FRMD5.1	9.5145e-06	0.480851	0.314	0.254	0.309792	3	FRMD5.1
TP53BP12	9.96523e-06	0.333824	0.258	0.19	0.324468	3	TP53BP1
RAB312	1.01049e-05	0.336004	0.265	0.199	0.329014	3	RAB31
LRRFIP12	1.04286e-05	0.305307	0.274	0.206	0.339556	3	LRRFIP1
DOCK12	1.04355e-05	0.406679	0.357	0.289	0.33978	3	DOCK1
HSPE1.11	1.08017e-05	0.33648	0.348	0.276	0.351703	3	HSPE1.1
SCAF11.11	1.18505e-05	0.297835	0.3	0.228	0.385851	3	SCAF11.1
PCNX11	1.20508e-05	0.309602	0.289	0.22	0.392374	3	PCNX1
PALLD2	1.21047e-05	0.27062	0.379	0.309	0.394129	3	PALLD
CSDE12	1.22532e-05	0.296802	0.317	0.244	0.398966	3	CSDE1
RETREG12	1.22959e-05	0.290844	0.277	0.207	0.400355	3	RETREG1
AKAP132	1.25299e-05	0.276864	0.443	0.373	0.407972	3	AKAP13
HSPA82	1.27649e-05	0.421761	0.401	0.341	0.415624	3	HSPA8
CAPZB2	1.28112e-05	0.285103	0.36	0.285	0.417134	3	CAPZB
SOD21	1.29053e-05	0.304251	0.253	0.189	0.420197	3	SOD2
TANC12	1.30799e-05	0.30805	0.332	0.261	0.425881	3	TANC1
PKM2	1.3771e-05	0.2775	0.277	0.206	0.448383	3	PKM
SNX62	1.40108e-05	0.314626	0.305	0.235	0.456191	3	SNX6
RALGPS22	1.46036e-05	0.362446	0.309	0.24	0.475494	3	RALGPS2
CDH2.1	1.46484e-05	0.388743	0.444	0.39	0.47695	3	CDH2.1
NCOA22	1.46724e-05	0.40841	0.333	0.267	0.477734	3	NCOA2
EIF5A.11	1.47687e-05	0.310966	0.303	0.233	0.480868	3	EIF5A.1
UBXN72	1.48031e-05	0.354642	0.259	0.193	0.48199	3	UBXN7
TPI12	1.50326e-05	0.41567	0.407	0.344	0.489462	3	TPI1
PKM.11	1.69046e-05	0.39754	0.255	0.192	0.550414	3	PKM.1
MT-ND42	1.7736e-05	0.372118	0.562	0.542	0.577484	3	MT-ND4
CDK2AP12	1.8426e-05	0.343507	0.273	0.206	0.599951	3	CDK2AP1
LIMCH1.1	1.85896e-05	0.265776	0.285	0.216	0.605277	3	LIMCH1.1
CCDC502	1.94867e-05	0.30501	0.317	0.248	0.634487	3	CCDC50
NDUFS12	1.95439e-05	0.337939	0.274	0.208	0.636348	3	NDUFS1
MT-CYB2	1.95815e-05	0.347272	0.569	0.542	0.637573	3	MT-CYB
PUM12	1.98635e-05	0.289021	0.319	0.248	0.646756	3	PUM1
ADGRL32	1.99516e-05	0.262994	0.648	0.598	0.649625	3	ADGRL3
MIDN2	2.03449e-05	0.274406	0.285	0.215	0.662431	3	MIDN
TPM3.11	2.04119e-05	0.373405	0.343	0.277	0.664612	3	TPM3.1
GTF2A22	2.09604e-05	0.328509	0.292	0.224	0.682471	3	GTF2A2
DDX172	2.1139e-05	0.28263	0.511	0.447	0.688286	3	DDX17
SRGAP12	2.29138e-05	0.352489	0.34	0.275	0.746072	3	SRGAP1
FABP7.1	2.37058e-05	0.270859	0.354	0.303	0.771862	3	FABP7.1
PPP1R12A1	2.42445e-05	0.343132	0.34	0.273	0.789401	3	PPP1R12A
PBX12	2.45627e-05	0.254822	0.543	0.489	0.799762	3	PBX1
SEC11A2	2.53971e-05	0.283927	0.377	0.305	0.826931	3	SEC11A
GLO12	2.57717e-05	0.289525	0.368	0.297	0.839126	3	GLO1
GOLIM4.11	2.68774e-05	0.374534	0.278	0.213	0.875129	3	GOLIM4.1
DDX62	2.69118e-05	0.25341	0.332	0.26	0.876248	3	DDX6
PPP6R22	2.72175e-05	0.293363	0.334	0.264	0.886203	3	PPP6R2
PHACTR4.11	2.72982e-05	0.278977	0.313	0.244	0.888831	3	PHACTR4.1
ADAM92	2.73793e-05	0.282885	0.308	0.239	0.891469	3	ADAM9
FAM135A2	2.99336e-05	0.255138	0.268	0.202	0.974639	3	FAM135A
SARNP.11	3.09347e-05	0.303744	0.26	0.195	1	3	SARNP.1
BMPR1A.11	3.20759e-05	0.397744	0.263	0.203	1	3	BMPR1A.1
EPCIP2	3.27166e-05	0.285139	0.305	0.237	1	3	EPCIP
ATRNL1.11	3.29259e-05	0.430971	0.304	0.241	1	3	ATRNL1.1
ASXL1.11	3.32492e-05	0.348789	0.267	0.202	1	3	ASXL1.1
TAX1BP12	3.47042e-05	0.253481	0.35	0.278	1	3	TAX1BP1
MATR3.21	3.52487e-05	0.30642	0.359	0.292	1	3	MATR3.2
ARMC92	3.53092e-05	0.38164	0.269	0.208	1	3	ARMC9
EFNB22	3.61857e-05	0.273118	0.275	0.21	1	3	EFNB2
ADH52	3.79868e-05	0.272562	0.27	0.205	1	3	ADH5
ZBTB382	3.95476e-05	0.504372	0.269	0.21	1	3	ZBTB38
WLS.11	3.97672e-05	0.292957	0.373	0.315	1	3	WLS.1
GNB22	3.98888e-05	0.277619	0.342	0.273	1	3	GNB2
PFN1.11	3.99824e-05	0.385283	0.482	0.45	1	3	PFN1.1
LRIG1.11	4.06376e-05	0.255339	0.279	0.214	1	3	LRIG1.1
ERGIC32	4.12576e-05	0.367667	0.253	0.192	1	3	ERGIC3
LIMCH12	4.36776e-05	0.268829	0.348	0.279	1	3	LIMCH1
POGZ.11	4.5365e-05	0.324113	0.253	0.191	1	3	POGZ.1
SREBF22	4.67218e-05	0.273724	0.394	0.326	1	3	SREBF2
SOX9.11	4.68183e-05	0.310471	0.252	0.191	1	3	SOX9.1
CAPRIN1.11	4.72854e-05	0.275484	0.302	0.232	1	3	CAPRIN1.1
FOCAD2	4.88346e-05	0.327509	0.258	0.197	1	3	FOCAD
SND12	5.27796e-05	0.320797	0.319	0.255	1	3	SND1
BCKDHB.1	5.36852e-05	0.425164	0.441	0.37	1	3	BCKDHB.1
RHOA.11	5.38353e-05	0.298348	0.422	0.359	1	3	RHOA.1
USP342	5.40392e-05	0.364047	0.37	0.311	1	3	USP34
ACSL32	5.47902e-05	0.268437	0.334	0.266	1	3	ACSL3
FLNB2	5.92921e-05	0.520005	0.304	0.248	1	3	FLNB
TRIP122	6.22373e-05	0.312377	0.285	0.223	1	3	TRIP12
NRCAM2	6.49768e-05	0.257733	0.491	0.423	1	3	NRCAM
ARID2.11	7.06069e-05	0.26378	0.313	0.244	1	3	ARID2.1
LDLRAD42	7.2714e-05	0.330867	0.312	0.25	1	3	LDLRAD4
PTMA.11	7.44972e-05	0.759881	0.444	0.49	1	3	PTMA.1
RBX1.11	7.63436e-05	0.299904	0.269	0.206	1	3	RBX1.1
ULK42	8.05862e-05	0.34925	0.337	0.275	1	3	ULK4
CREB3L22	8.38517e-05	0.365455	0.372	0.31	1	3	CREB3L2
MAP4K42	9.00169e-05	0.256664	0.494	0.432	1	3	MAP4K4
CCAR1.11	9.34561e-05	0.285798	0.279	0.216	1	3	CCAR1.1
MT-CO22	9.64682e-05	0.342185	0.584	0.566	1	3	MT-CO2
GREB1L.1	9.74052e-05	0.395577	0.325	0.266	1	3	GREB1L.1
OOEP1	9.95834e-05	0.337164	0.379	0.322	1	3	OOEP
TCF7L22	0.000100964	0.275144	0.347	0.283	1	3	TCF7L2
CNN3.11	0.000107002	0.264761	0.31	0.248	1	3	CNN3.1
ARL6IP42	0.00011739	0.300132	0.305	0.241	1	3	ARL6IP4
POLR2A2	0.000123592	0.286969	0.299	0.236	1	3	POLR2A
PDZRN32	0.000125899	0.370721	0.491	0.455	1	3	PDZRN3
IGF2BP22	0.000136049	0.29775	0.438	0.382	1	3	IGF2BP2
AOPEP2	0.000137087	0.262999	0.268	0.209	1	3	AOPEP
EIF2AK2.11	0.000155048	0.431853	0.259	0.205	1	3	EIF2AK2.1
SNTG12	0.000158906	0.358932	0.264	0.207	1	3	SNTG1
SGCE2	0.000159315	0.291974	0.312	0.254	1	3	SGCE
UBR12	0.00016589	0.377318	0.254	0.2	1	3	UBR1
SERPINB62	0.000169605	0.250711	0.252	0.193	1	3	SERPINB6
GNG52	0.000174331	0.269284	0.363	0.302	1	3	GNG5
MT-ND12	0.000188314	0.271622	0.532	0.487	1	3	MT-ND1
NME12	0.000200886	0.260001	0.319	0.255	1	3	NME1
GPM6A.1	0.000200943	0.394876	0.332	0.281	1	3	GPM6A.1
RNF213.11	0.00022291	0.258654	0.252	0.195	1	3	RNF213.1
FDPS2	0.000226021	0.272548	0.253	0.196	1	3	FDPS
EFNA5.11	0.000227843	0.386581	0.264	0.212	1	3	EFNA5.1
MT-ND22	0.000234958	0.27615	0.541	0.499	1	3	MT-ND2
STX81	0.000245266	0.281684	0.305	0.246	1	3	STX8
KPNA62	0.000276569	0.304003	0.274	0.218	1	3	KPNA6
FHIT2	0.000288759	0.39039	0.328	0.273	1	3	FHIT
LUC7L2.11	0.000291321	0.263626	0.253	0.196	1	3	LUC7L2.1
FNBP12	0.000323718	0.291372	0.313	0.256	1	3	FNBP1
SPRY21	0.000330032	0.28969	0.257	0.201	1	3	SPRY2
RANBP21	0.000355396	0.271335	0.26	0.204	1	3	RANBP2
ATP5MG.11	0.000364668	0.25153	0.269	0.212	1	3	ATP5MG.1
POLR2I2	0.000376181	0.263928	0.255	0.201	1	3	POLR2I
RPL35.11	0.000386297	0.32116	0.382	0.341	1	3	RPL35.1
SEM12	0.000386717	0.254452	0.254	0.2	1	3	SEM1
LSAMP2	0.000399607	0.26016	0.713	0.712	1	3	LSAMP
HSPA8.11	0.00047586	0.449912	0.429	0.413	1	3	HSPA8.1
VKORC12	0.000525117	0.270837	0.272	0.217	1	3	VKORC1
NPC2.11	0.000546901	0.277235	0.258	0.205	1	3	NPC2.1
TCEA12	0.000601714	0.264597	0.283	0.228	1	3	TCEA1
ENSPTRG000000228411	0.000654744	0.418532	0.418	0.399	1	3	ENSPTRG00000022841
LSM7.11	0.000665776	0.266828	0.347	0.292	1	3	LSM7.1
PRELID1.11	0.000678335	0.270246	0.317	0.263	1	3	PRELID1.1
PPP1R9A2	0.000719366	0.563355	0.378	0.324	1	3	PPP1R9A
SH3BGRL22	0.000798806	0.297915	0.278	0.227	1	3	SH3BGRL2
AHCYL12	0.000900202	0.259603	0.257	0.205	1	3	AHCYL1
PTPN112	0.000939807	0.281792	0.268	0.217	1	3	PTPN11
TOX2	0.00107869	0.344678	0.29	0.242	1	3	TOX
TMEM14C.11	0.00111127	0.26202	0.265	0.215	1	3	TMEM14C.1
MRPS26.11	0.00133719	0.27692	0.252	0.203	1	3	MRPS26.1
RAPGEF22	0.00147132	0.27468	0.282	0.235	1	3	RAPGEF2
PGAM12	0.00150735	0.337671	0.26	0.214	1	3	PGAM1
PDXDC11	0.00168602	0.399295	0.292	0.248	1	3	PDXDC1
VIM.1	0.00209328	0.453475	0.529	0.549	1	3	VIM.1
B2M.11	0.00224837	0.332659	0.406	0.375	1	3	B2M.1
USP321	0.00225387	0.268604	0.267	0.221	1	3	USP32
TBC1D52	0.0023724	0.287631	0.413	0.369	1	3	TBC1D5
FOXN32	0.00254323	0.291079	0.328	0.282	1	3	FOXN3
STAG1.11	0.00268631	0.276675	0.297	0.249	1	3	STAG1.1
RC3H21	0.00271656	0.255643	0.253	0.207	1	3	RC3H2
NHS2	0.00272676	0.323803	0.392	0.347	1	3	NHS
ARIH12	0.00278022	0.257671	0.359	0.313	1	3	ARIH1
GAPDH.11	0.00333544	0.26548	0.577	0.571	1	3	GAPDH.1
IMMP2L2	0.00419575	0.271807	0.404	0.373	1	3	IMMP2L
MIB1.11	0.00604381	0.27948	0.25	0.209	1	3	MIB1.1
LPP2	0.00623853	0.373021	0.527	0.516	1	3	LPP
PTPRZ1.11	0	3.20975	0.851	0.145	0	4	PTPRZ1.1
GFAP.1	0	3.86712	0.784	0.083	0	4	GFAP.1
SPARCL1.11	0	3.35498	0.804	0.156	0	4	SPARCL1.1
METRN.11	0	3.02894	0.831	0.183	0	4	METRN.1
CLU.1	0	3.10135	0.824	0.177	0	4	CLU.1
ID4.11	0	2.86027	0.778	0.14	0	4	ID4.1
ENSPTRG00000001459	0	3.63587	0.726	0.091	0	4	ENSPTRG00000001459
PTN.11	0	3.17079	0.808	0.178	0	4	PTN.1
BCAN.1	0	4.46034	0.669	0.04	0	4	BCAN.1
GPM6B.11	0	2.64133	0.882	0.258	0	4	GPM6B.1
SORT1.11	0	2.57768	0.789	0.166	0	4	SORT1.1
GPM6A.11	0	2.40551	0.866	0.245	0	4	GPM6A.1
FABP7.11	0	3.68879	0.881	0.268	0	4	FABP7.1
FIGN.11	0	2.25955	0.838	0.237	0	4	FIGN.1
AP1S2.11	0	2.50868	0.819	0.223	0	4	AP1S2.1
SLC1A3.11	0	2.42032	0.772	0.177	0	4	SLC1A3.1
SOX5.11	0	2.24452	0.789	0.2	0	4	SOX5.1
DCLK2.1	0	2.20733	0.838	0.25	0	4	DCLK2.1
PRXL2A.11	0	2.41449	0.777	0.202	0	4	PRXL2A.1
NDFIP1.1	0	2.45535	0.828	0.271	0	4	NDFIP1.1
DOK5.1	0	2.58519	0.709	0.154	0	4	DOK5.1
NCAN.1	0	3.29079	0.639	0.086	0	4	NCAN.1
KCNQ2.11	0	2.69225	0.641	0.104	0	4	KCNQ2.1
FAM210B.1	0	3.04362	0.68	0.154	0	4	FAM210B.1
ENSPTRG00000051962	0	3.02134	0.626	0.103	0	4	ENSPTRG00000051962
DDR1.1	0	2.92069	0.601	0.09	0	4	DDR1.1
LYPD1.1	0	2.72294	0.585	0.097	0	4	LYPD1.1
IFI6.1	0	2.88403	0.58	0.099	0	4	IFI6.1
WSCD1.1	0	2.77195	0.546	0.08	0	4	WSCD1.1
ID2.1	0	2.93496	0.555	0.09	0	4	ID2.1
CYP26B1.1	0	3.7296	0.497	0.046	0	4	CYP26B1.1
CPNE8.1	0	2.82445	0.53	0.08	0	4	CPNE8.1
SCRG1.1	0	3.17355	0.481	0.06	0	4	SCRG1.1
VIM.11	0	3.19193	0.942	0.521	0	4	VIM.1
ATP10B.1	0	3.36974	0.462	0.042	0	4	ATP10B.1
AQP4.1	0	4.24811	0.436	0.028	0	4	AQP4.1
CCDC198.1	0	3.59019	0.426	0.034	0	4	CCDC198.1
ATP1B2.1	0	3.25606	0.431	0.051	0	4	ATP1B2.1
SOCS2.1	0	3.53234	0.404	0.039	0	4	SOCS2.1
CNMD.1	0	3.62092	0.385	0.036	0	4	CNMD.1
FXYD5.1	0	3.71259	0.355	0.032	0	4	FXYD5.1
PLP1.1	0	3.73888	0.346	0.03	0	4	PLP1.1
ENSPTRG00000051064	0	3.48623	0.345	0.031	0	4	ENSPTRG00000051064
FGFBP3.1	0	4.47009	0.269	0.012	0	4	FGFBP3.1
NUDT4.1	2.49421e-302	2.88799	0.597	0.119	8.12114e-298	4	NUDT4.1
GAB1.11	3.05498e-300	2.38103	0.672	0.145	9.94703e-296	4	GAB1.1
MEGF10.1	1.27572e-299	2.67879	0.523	0.083	4.15374e-295	4	MEGF10.1
NKAIN3.11	8.2161e-295	2.09082	0.88	0.313	2.67516e-290	4	NKAIN3.1
FGFBP33	1.81366e-294	2.36251	0.764	0.205	5.90526e-290	4	FGFBP3
B3GAT1.1	2.81851e-289	2.98068	0.432	0.057	9.17708e-285	4	B3GAT1.1
RGS7.1	3.34865e-289	2.40774	0.608	0.119	1.09032e-284	4	RGS7.1
ARHGEF4.1	1.33051e-287	2.55591	0.581	0.111	4.33215e-283	4	ARHGEF4.1
ATP1A2.1	3.02026e-284	2.525	0.482	0.073	9.83395e-280	4	ATP1A2.1
IFI6.2	9.09739e-283	2.82447	0.535	0.095	2.96211e-278	4	IFI6.2
IRAK1BP1.1	1.9512e-281	2.74092	0.62	0.138	6.35311e-277	4	IRAK1BP1.1
PEA15.1	3.02254e-281	2.7911	0.501	0.083	9.8414e-277	4	PEA15.1
BAALC.11	2.64285e-275	2.2527	0.628	0.132	8.60511e-271	4	BAALC.1
CA14.1	7.89238e-275	3.39755	0.334	0.034	2.56976e-270	4	CA14.1
VAT1L.11	1.53646e-273	2.15109	0.711	0.178	5.0027e-269	4	VAT1L.1
B2M.12	4.43445e-272	2.29528	0.859	0.345	1.44386e-267	4	B2M.1
CRISPLD1.12	6.51112e-269	2.44472	0.685	0.18	2.12002e-264	4	CRISPLD1.1
CRYM.1	1.58577e-267	3.75891	0.384	0.05	5.16328e-263	4	CRYM.1
CADM4.1	2.36686e-267	2.84857	0.447	0.067	7.7065e-263	4	CADM4.1
SLC16A9.1	2.40264e-267	2.75318	0.464	0.073	7.82299e-263	4	SLC16A9.1
RFX4.11	1.19759e-266	1.77584	0.719	0.18	3.89935e-262	4	RFX4.1
TLE1.11	8.38504e-265	2.03919	0.711	0.177	2.73017e-260	4	TLE1.1
WWC1.1	1.37326e-263	2.57556	0.519	0.094	4.47133e-259	4	WWC1.1
SHISA6.1	4.16857e-263	2.31929	0.473	0.075	1.35729e-258	4	SHISA6.1
CHL1.1	1.87922e-262	2.16095	0.828	0.296	6.11876e-258	4	CHL1.1
RPS20.12	2.28759e-261	2.25082	0.78	0.266	7.44838e-257	4	RPS20.1
ZFP36L1.12	2.51011e-261	2.30566	0.673	0.167	8.17293e-257	4	ZFP36L1.1
RPS14.11	1.13461e-259	2.16304	0.818	0.317	3.69429e-255	4	RPS14.1
CACHD1.11	8.89726e-259	2.10677	0.746	0.213	2.89695e-254	4	CACHD1.1
EEPD1.1	9.65014e-259	2.39212	0.545	0.104	3.14209e-254	4	EEPD1.1
LIMCH1.11	2.19039e-258	2.07201	0.718	0.187	7.13192e-254	4	LIMCH1.1
RPL23.11	1.43894e-256	1.93159	0.893	0.477	4.68519e-252	4	RPL23.1
RPS29.11	2.62461e-256	1.9621	0.881	0.454	8.54573e-252	4	RPS29.1
TMEM163.1	6.65734e-255	2.11753	0.542	0.101	2.16763e-250	4	TMEM163.1
IDH1.11	2.0887e-254	2.21135	0.776	0.251	6.80079e-250	4	IDH1.1
EZR.1	3.83516e-254	2.57843	0.516	0.097	1.24873e-249	4	EZR.1
UBL3.11	3.41328e-253	2.2403	0.732	0.217	1.11136e-248	4	UBL3.1
TSPAN3.12	3.71298e-253	2.147	0.727	0.209	1.20895e-248	4	TSPAN3.1
CD81.1	4.11185e-253	2.59748	0.561	0.119	1.33882e-248	4	CD81.1
PDLIM3.1	1.23678e-252	2.88148	0.384	0.051	4.02696e-248	4	PDLIM3.1
PREX1.11	7.24106e-252	2.24844	0.642	0.154	2.35769e-247	4	PREX1.1
C2AH2orf40	1.41606e-251	2.80586	0.5	0.09	4.61068e-247	4	C2AH2orf40
SCD.11	7.94003e-251	2.38107	0.673	0.181	2.58527e-246	4	SCD.1
YWHAE.11	6.62458e-247	1.85746	0.877	0.427	2.15696e-242	4	YWHAE.1
SYT11.1	1.13099e-246	2.29967	0.649	0.165	3.6825e-242	4	SYT11.1
SOX9.12	1.1302e-245	2.20773	0.655	0.164	3.67993e-241	4	SOX9.1
DTNA.1	1.18299e-245	1.99184	0.708	0.19	3.85183e-241	4	DTNA.1
NR5A2.1	2.25699e-245	3.27702	0.286	0.027	7.34875e-241	4	NR5A2.1
RPS27.11	2.80648e-245	1.90333	0.888	0.468	9.1379e-241	4	RPS27.1
DBI.12	3.44581e-245	2.46604	0.735	0.229	1.12196e-240	4	DBI.1
NPAS3.1	2.21511e-244	1.8518	0.884	0.392	7.21238e-240	4	NPAS3.1
GCSH.12	4.26401e-244	2.11555	0.642	0.156	1.38836e-239	4	GCSH.1
GABRG3.11	2.01407e-243	2.06821	0.643	0.16	6.55782e-239	4	GABRG3.1
BTF3.11	3.79604e-243	1.96317	0.785	0.258	1.23599e-238	4	BTF3.1
CST3.11	4.13488e-243	2.3883	0.736	0.22	1.34632e-238	4	CST3.1
PTTG1IP.11	7.57804e-243	2.20531	0.696	0.196	2.46741e-238	4	PTTG1IP.1
FAM181A.1	8.64381e-241	3.54532	0.257	0.021	2.81442e-236	4	FAM181A.1
MARCKSL1.1	9.87687e-241	1.843	0.87	0.401	3.21591e-236	4	MARCKSL1.1
RPL8.12	1.24258e-240	2.09768	0.778	0.279	4.04584e-236	4	RPL8.1
ABAT.1	2.50196e-240	2.42578	0.512	0.099	8.14637e-236	4	ABAT.1
NCKAP5.11	2.83788e-240	1.83916	0.795	0.257	9.24015e-236	4	NCKAP5.1
GATM.1	1.6431e-239	2.61646	0.503	0.099	5.34993e-235	4	GATM.1
EIF3F.11	3.78685e-239	2.02614	0.777	0.257	1.233e-234	4	EIF3F.1
NTRK2.11	1.21187e-238	2.14533	0.77	0.276	3.94586e-234	4	NTRK2.1
PCDH9.1	1.65514e-238	1.52525	0.809	0.264	5.38913e-234	4	PCDH9.1
RPS17.11	1.72262e-238	1.89643	0.872	0.42	5.60885e-234	4	RPS17.1
APLP2.12	3.31359e-238	1.96935	0.762	0.239	1.07891e-233	4	APLP2.1
HMGCS1.1	1.49649e-237	2.38869	0.809	0.315	4.87258e-233	4	HMGCS1.1
LRIG1.12	2.2898e-237	2.07258	0.688	0.187	7.45558e-233	4	LRIG1.1
CNN3.12	4.36784e-237	2.0006	0.736	0.22	1.42217e-232	4	CNN3.1
FAU.11	5.15283e-236	1.91342	0.803	0.284	1.67776e-231	4	FAU.1
NICOL1.11	4.64743e-235	1.8699	0.78	0.254	1.5132e-230	4	NICOL1.1
ADAM9.1	8.21317e-235	2.26329	0.593	0.14	2.67421e-230	4	ADAM9.1
ENSPTRG000000228412	9.29021e-235	1.93381	0.842	0.371	3.02489e-230	4	ENSPTRG00000022841
RPL35.12	2.92485e-233	2.04369	0.796	0.313	9.52332e-229	4	RPL35.1
C1QL1.1	1.09739e-232	2.89381	0.403	0.063	3.57309e-228	4	C1QL1.1
FAT3.11	1.35091e-232	1.80235	0.685	0.178	4.39856e-228	4	FAT3.1
C2orf80.1	1.84389e-231	2.46373	0.503	0.099	6.0037e-227	4	C2orf80.1
RPL5.11	7.82717e-231	1.81298	0.884	0.452	2.54853e-226	4	RPL5.1
RPS15A.11	8.16602e-231	2.13655	0.819	0.353	2.65885e-226	4	RPS15A.1
EDNRB.1	1.75694e-230	3.60485	0.289	0.031	5.72061e-226	4	EDNRB.1
ATP5MC2.11	1.99243e-230	1.84324	0.858	0.375	6.48735e-226	4	ATP5MC2.1
RPL18.11	2.86655e-230	1.73756	0.893	0.489	9.33349e-226	4	RPL18.1
DCLK1.1	3.84958e-230	1.80808	0.859	0.369	1.25342e-225	4	DCLK1.1
QKI.1	1.24688e-229	1.77975	0.903	0.524	4.05984e-225	4	QKI.1
CDH2.11	1.31039e-229	1.82434	0.864	0.362	4.26663e-225	4	CDH2.1
ARL6IP1.11	1.62017e-229	1.88209	0.747	0.229	5.27526e-225	4	ARL6IP1.1
ITGA6.1	1.15247e-228	3.00384	0.351	0.047	3.75243e-224	4	ITGA6.1
IGFBP2.11	2.7154e-228	1.89157	0.814	0.31	8.84136e-224	4	IGFBP2.1
RPL38.11	1.42747e-227	1.71418	0.878	0.439	4.64785e-223	4	RPL38.1
SLC25A6.21	2.31522e-227	1.84005	0.87	0.413	7.53835e-223	4	SLC25A6.2
TUBA1A.1	3.46152e-226	1.93066	0.889	0.484	1.12707e-221	4	TUBA1A.1
ENSPTRG00000028317	1.07267e-225	1.80891	0.92	0.599	3.49262e-221	4	ENSPTRG00000028317
ENSPTRG000000397691	2.59609e-225	1.75471	0.878	0.417	8.45287e-221	4	ENSPTRG00000039769
MAMDC2.11	2.60283e-225	2.47268	0.562	0.131	8.47483e-221	4	MAMDC2.1
CANX.11	4.22298e-225	1.84723	0.809	0.297	1.375e-220	4	CANX.1
PLCE1.11	1.77799e-224	2.21043	0.561	0.125	5.78915e-220	4	PLCE1.1
RACK1.11	2.01098e-224	1.78215	0.872	0.41	6.54775e-220	4	RACK1.1
RPL30.11	2.33094e-224	1.83841	0.869	0.435	7.58954e-220	4	RPL30.1
RPL11.11	8.98736e-224	1.77562	0.864	0.393	2.92629e-219	4	RPL11.1
PHLPP1.11	8.23165e-223	1.89585	0.709	0.208	2.68023e-218	4	PHLPP1.1
ENKUR.1	1.25229e-222	3.20483	0.289	0.032	4.07745e-218	4	ENKUR.1
CADM1.1	1.49436e-222	2.04896	0.739	0.241	4.86563e-218	4	CADM1.1
WLS.12	1.6548e-222	1.83407	0.792	0.287	5.38801e-218	4	WLS.1
SPP1.1	1.75362e-222	3.61479	0.262	0.025	5.70979e-218	4	SPP1.1
PSRC1.1	5.09451e-222	3.10153	0.3	0.034	1.65877e-217	4	PSRC1.1
PAX3.11	6.25823e-222	1.78013	0.818	0.305	2.03768e-217	4	PAX3.1
RPL6.11	4.68321e-221	1.72019	0.882	0.439	1.52485e-216	4	RPL6.1
RPS11.11	1.01539e-220	1.6934	0.882	0.435	3.30612e-216	4	RPS11.1
RPS24.11	1.48903e-220	1.80384	0.851	0.401	4.84828e-216	4	RPS24.1
ADGRV1.11	4.39435e-220	2.19019	0.712	0.236	1.4308e-215	4	ADGRV1.1
ENSPTRG000000021571	5.61021e-220	2.03219	0.619	0.158	1.82668e-215	4	ENSPTRG00000002157
RPL3.11	1.34728e-219	1.69028	0.884	0.449	4.38676e-215	4	RPL3.1
TMBIM6.12	2.63415e-219	1.77394	0.807	0.289	8.57679e-215	4	TMBIM6.1
FAT1.12	2.88636e-219	2.02562	0.696	0.209	9.398e-215	4	FAT1.1
GABARAP.11	2.45745e-218	1.72165	0.865	0.386	8.00145e-214	4	GABARAP.1
FEZ1.1	8.95654e-218	1.88373	0.722	0.22	2.91625e-213	4	FEZ1.1
ENO1.12	4.34672e-217	1.90538	0.8	0.305	1.41529e-212	4	ENO1.1
RPS26.11	8.49524e-216	1.94505	0.834	0.385	2.76605e-211	4	RPS26.1
ACTG1.11	1.11438e-215	1.70622	0.892	0.509	3.62841e-211	4	ACTG1.1
RPL17.11	1.36196e-215	1.68379	0.886	0.452	4.43454e-211	4	RPL17.1
PHPT1.11	6.22889e-214	1.88063	0.727	0.229	2.02813e-209	4	PHPT1.1
ID3.11	7.87498e-214	2.73211	0.68	0.232	2.56409e-209	4	ID3.1
ENSPTRG00000045511	3.23292e-213	1.95367	0.631	0.167	1.05264e-208	4	ENSPTRG00000045511
MAP2.1	5.90415e-213	1.67189	0.815	0.291	1.92239e-208	4	MAP2.1
RPS19.11	1.57862e-212	1.89081	0.743	0.257	5.14e-208	4	RPS19.1
LRP2.1	6.83304e-212	2.76877	0.33	0.044	2.22484e-207	4	LRP2.1
SPOCK2.1	2.22718e-211	2.67339	0.382	0.061	7.25171e-207	4	SPOCK2.1
RPL36.11	6.71528e-211	1.58526	0.895	0.478	2.18649e-206	4	RPL36.1
TMED10.11	7.27692e-210	1.8018	0.793	0.293	2.36937e-205	4	TMED10.1
ENSPTRG000000510271	7.36099e-210	2.05781	0.676	0.21	2.39674e-205	4	ENSPTRG00000051027
RPL10A.11	1.00049e-209	1.90804	0.753	0.266	3.25758e-205	4	RPL10A.1
NEK6.11	1.34203e-209	2.07427	0.63	0.173	4.36966e-205	4	NEK6.1
ITM2B.11	2.47481e-209	1.80376	0.82	0.336	8.05799e-205	4	ITM2B.1
RPL13.11	4.44819e-207	1.53846	0.901	0.512	1.44833e-202	4	RPL13.1
ACTB.11	9.08657e-207	1.62443	0.901	0.504	2.95859e-202	4	ACTB.1
FXYD6.1	1.10677e-206	2.61764	0.38	0.061	3.60366e-202	4	FXYD6.1
COX7C.21	2.14846e-206	1.81488	0.753	0.256	6.99539e-202	4	COX7C.2
RPL14.11	3.40272e-206	1.73569	0.808	0.316	1.10793e-201	4	RPL14.1
NPC2.12	3.87127e-206	1.99861	0.639	0.18	1.26048e-201	4	NPC2.1
CKB.1	1.24293e-205	2.64109	0.393	0.067	4.04698e-201	4	CKB.1
ENSPTRG000000503761	2.11053e-205	1.88226	0.805	0.331	6.87189e-201	4	ENSPTRG00000050376
RPL29.11	5.81489e-204	1.56669	0.891	0.466	1.89333e-199	4	RPL29.1
GNAI2.11	1.03942e-203	1.93755	0.689	0.213	3.38437e-199	4	GNAI2.1
TUBA1B.11	3.05062e-203	1.72061	0.862	0.403	9.93283e-199	4	TUBA1B.1
SH3GL2.1	5.50046e-203	2.14292	0.45	0.086	1.79095e-198	4	SH3GL2.1
CSMD1.1	9.33616e-203	1.48812	0.712	0.221	3.03985e-198	4	CSMD1.1
RND2.1	6.7794e-202	3.06247	0.292	0.036	2.20737e-197	4	RND2.1
ENSPTRG000000283241	7.81754e-202	1.74851	0.826	0.331	2.54539e-197	4	ENSPTRG00000028324
BST2.1	1.1996e-199	2.90351	0.359	0.058	3.90589e-195	4	BST2.1
ST8SIA1.1	2.45637e-199	2.07754	0.501	0.109	7.99793e-195	4	ST8SIA1.1
PRDX1.11	3.6004e-199	1.63321	0.853	0.375	1.17229e-194	4	PRDX1.1
RPS18.11	4.14398e-199	1.53802	0.891	0.462	1.34928e-194	4	RPS18.1
PTN2	5.40625e-199	1.74058	0.962	0.631	1.76027e-194	4	PTN
OSGIN2.1	1.61685e-198	2.9182	0.314	0.043	5.26446e-194	4	OSGIN2.1
NOVA1.1	1.07314e-197	1.54572	0.808	0.302	3.49415e-193	4	NOVA1.1
PEBP1.11	3.76003e-197	1.68628	0.82	0.347	1.22426e-192	4	PEBP1.1
RPS8.11	9.46044e-197	1.54155	0.882	0.457	3.08032e-192	4	RPS8.1
TRIM9.1	1.42758e-196	2.30527	0.473	0.1	4.64821e-192	4	TRIM9.1
HSP90AA1.12	4.48208e-196	1.58255	0.873	0.417	1.45936e-191	4	HSP90AA1.1
SNCAIP.1	7.38989e-196	2.30067	0.45	0.091	2.40615e-191	4	SNCAIP.1
TPT1.11	1.17178e-195	1.54856	0.886	0.457	3.8153e-191	4	TPT1.1
IFITM3.11	2.55435e-195	2.07717	0.736	0.275	8.31698e-191	4	IFITM3.1
LDHB.12	2.6459e-195	1.69093	0.811	0.34	8.61505e-191	4	LDHB.1
PTPRD.1	1.12628e-194	1.43071	0.823	0.304	3.66718e-190	4	PTPRD.1
CAPN5.1	1.43056e-194	2.7278	0.327	0.048	4.65791e-190	4	CAPN5.1
MT-ND6.11	1.55147e-193	1.71316	0.866	0.428	5.05159e-189	4	MT-ND6.1
UQCRB.11	1.55547e-193	1.63579	0.828	0.354	5.06461e-189	4	UQCRB.1
SLC35F1.11	3.24986e-193	1.9618	0.608	0.165	1.05816e-188	4	SLC35F1.1
IFITM1.11	5.26567e-193	2.47569	0.588	0.172	1.7145e-188	4	IFITM1.1
SPCS2.12	2.06576e-192	1.81456	0.743	0.268	6.72613e-188	4	SPCS2.1
SMIM29.1	7.7661e-192	2.59803	0.399	0.074	2.52864e-187	4	SMIM29.1
RPL7A.11	1.18274e-191	1.5906	0.846	0.372	3.851e-187	4	RPL7A.1
TKT.11	1.61391e-191	1.87219	0.662	0.205	5.2549e-187	4	TKT.1
ADD3.1	3.16882e-191	2.22281	0.488	0.109	1.03177e-186	4	ADD3.1
GRIK4.1	3.31069e-191	2.52529	0.342	0.053	1.07796e-186	4	GRIK4.1
RPL35A.11	6.86679e-191	1.51298	0.878	0.462	2.23583e-186	4	RPL35A.1
MLC1.1	3.12986e-190	2.91548	0.28	0.035	1.01908e-185	4	MLC1.1
SERPINE2.1	5.39502e-190	2.26036	0.491	0.112	1.75662e-185	4	SERPINE2.1
SEC11C.1	6.755e-190	2.27557	0.473	0.104	2.19943e-185	4	SEC11C.1
FRMD5.11	8.95152e-190	1.88592	0.684	0.229	2.91462e-185	4	FRMD5.1
MYO5B.1	1.50614e-189	2.60197	0.309	0.043	4.904e-185	4	MYO5B.1
RPLP2.11	5.72038e-189	1.43036	0.897	0.506	1.86256e-184	4	RPLP2.1
PTPMT1.12	6.47182e-189	2.00798	0.578	0.155	2.10722e-184	4	PTPMT1.1
IFI27L2.1	2.153e-188	2.54638	0.404	0.077	7.01018e-184	4	IFI27L2.1
EEF2.11	8.67965e-188	1.55383	0.873	0.433	2.82609e-183	4	EEF2.1
CCDC198	2.44122e-187	2.88253	0.282	0.036	7.94862e-183	4	CCDC198
PCDH7.11	4.13796e-187	1.52586	0.811	0.321	1.34732e-182	4	PCDH7.1
HSBP1.11	5.0862e-187	1.66823	0.743	0.26	1.65607e-182	4	HSBP1.1
ITGB4.1	7.6242e-187	3.03475	0.251	0.028	2.48244e-182	4	ITGB4.1
RPS16.11	3.16004e-186	1.43023	0.909	0.539	1.02891e-181	4	RPS16.1
ENSPTRG000000446261	4.73687e-186	1.48988	0.882	0.452	1.54232e-181	4	ENSPTRG00000044626
GREB1L.11	7.49455e-186	1.69138	0.712	0.241	2.44022e-181	4	GREB1L.1
GOLIM4.12	3.41536e-185	2.01809	0.622	0.19	1.11204e-180	4	GOLIM4.1
CSNK1E.11	6.19728e-185	1.73639	0.736	0.265	2.01783e-180	4	CSNK1E.1
ZFP36L2.11	1.81223e-184	1.979	0.622	0.187	5.90063e-180	4	ZFP36L2.1
PPIA.12	1.90736e-184	1.72357	0.743	0.277	6.21035e-180	4	PPIA.1
RPS23.11	2.26595e-184	1.40083	0.896	0.485	7.37795e-180	4	RPS23.1
RPS25.11	3.90945e-183	1.97228	0.603	0.178	1.27292e-178	4	RPS25.1
HSPE1.12	4.97145e-183	1.74678	0.72	0.251	1.6187e-178	4	HSPE1.1
SLC35F4.1	1.23e-182	2.62425	0.303	0.043	4.00487e-178	4	SLC35F4.1
TMEM147.12	1.35913e-182	1.9404	0.618	0.183	4.42532e-178	4	TMEM147.1
C18H18orf321	2.53068e-182	1.72099	0.712	0.247	8.23988e-178	4	C18H18orf32
ENSPTRG000000528711	3.74795e-182	1.45336	0.889	0.469	1.22033e-177	4	ENSPTRG00000052871
NCL.12	5.98613e-182	1.60907	0.796	0.316	1.94908e-177	4	NCL.1
CXCR4.1	5.98986e-182	2.7726	0.3	0.043	1.9503e-177	4	CXCR4.1
NRG3.1	2.66616e-181	1.09805	0.716	0.226	8.68103e-177	4	NRG3.1
CLNS1A.11	3.22721e-181	2.09417	0.534	0.138	1.05078e-176	4	CLNS1A.1
GRM8.1	5.30667e-181	1.85516	0.457	0.097	1.72785e-176	4	GRM8.1
ANKFN1.1	5.79413e-181	2.27558	0.365	0.063	1.88657e-176	4	ANKFN1.1
ST13.11	8.40925e-181	1.70574	0.745	0.276	2.73805e-176	4	ST13.1
RTN3.1	1.85938e-180	1.43904	0.843	0.345	6.05413e-176	4	RTN3.1
HDAC9.1	4.8002e-180	2.19	0.497	0.122	1.56294e-175	4	HDAC9.1
TALDO1.1	6.68389e-180	2.25734	0.485	0.116	2.17627e-175	4	TALDO1.1
CFL1.11	2.19643e-179	1.42753	0.885	0.462	7.15158e-175	4	CFL1.1
RDX.12	4.06797e-178	1.67393	0.745	0.277	1.32453e-173	4	RDX.1
RPS7.12	5.24478e-178	1.9924	0.582	0.167	1.7077e-173	4	RPS7.1
ENSPTRG000000515801	1.94625e-177	2.12094	0.514	0.132	6.337e-173	4	ENSPTRG00000051580
PLPP3.11	2.27848e-177	1.36699	0.738	0.25	7.41873e-173	4	PLPP3.1
MAP7.1	2.11144e-176	2.79042	0.301	0.045	6.87485e-172	4	MAP7.1
GAPDH.12	2.78337e-175	1.41983	0.911	0.549	9.06265e-171	4	GAPDH.1
TMTC2.11	3.32761e-175	1.53584	0.777	0.303	1.08347e-170	4	TMTC2.1
IGSF11.1	4.98884e-175	2.34214	0.408	0.083	1.62437e-170	4	IGSF11.1
DDAH1.11	7.36009e-175	2.11286	0.562	0.161	2.39644e-170	4	DDAH1.1
FZD3.11	2.8749e-174	1.62026	0.673	0.214	9.36067e-170	4	FZD3.1
SARAF.11	3.76891e-173	1.57258	0.754	0.283	1.22716e-168	4	SARAF.1
ENSPTRG000000179891	2.13319e-172	1.76654	0.731	0.286	6.94568e-168	4	ENSPTRG00000017989
PRMT2.11	2.87513e-172	1.59847	0.785	0.33	9.36142e-168	4	PRMT2.1
ACAT2.11	3.58085e-172	2.03049	0.605	0.19	1.16592e-167	4	ACAT2.1
RPL22.11	8.65164e-171	1.57763	0.781	0.341	2.81697e-166	4	RPL22.1
CACNG5.1	8.43373e-170	2.20256	0.357	0.064	2.74602e-165	4	CACNG5.1
SNRPD2.11	1.4333e-168	1.51164	0.793	0.32	4.66682e-164	4	SNRPD2.1
BANF1.12	3.88508e-168	1.7189	0.653	0.211	1.26498e-163	4	BANF1.1
FTH1.11	4.50957e-168	1.34972	0.896	0.513	1.46831e-163	4	FTH1.1
TMEM258.12	6.52984e-168	1.67744	0.665	0.221	2.12612e-163	4	TMEM258.1
PRMT1.11	1.71128e-167	1.77226	0.62	0.191	5.57193e-163	4	PRMT1.1
LAMP1.11	1.72378e-167	1.71284	0.674	0.229	5.61264e-163	4	LAMP1.1
ENSPTRG000000102001	2.7652e-167	1.3794	0.888	0.442	9.00348e-163	4	ENSPTRG00000010200
APC.1	3.29549e-167	1.68593	0.712	0.264	1.07301e-162	4	APC.1
EEF1D.11	3.63837e-167	1.62757	0.727	0.267	1.18465e-162	4	EEF1D.1
CD63.11	4.66755e-167	1.4002	0.8	0.321	1.51975e-162	4	CD63.1
DDX24.11	9.11482e-167	1.66049	0.718	0.269	2.96779e-162	4	DDX24.1
ODC1.1	1.37555e-166	2.285	0.436	0.101	4.47879e-162	4	ODC1.1
NCAM2.1	1.41483e-166	0.921073	0.776	0.289	4.60667e-162	4	NCAM2.1
NES.1	1.4944e-166	1.97499	0.481	0.117	4.86577e-162	4	NES.1
CBR1.11	1.54658e-166	2.0732	0.523	0.143	5.03566e-162	4	CBR1.1
SPATA6.11	3.14879e-166	1.92092	0.566	0.163	1.02525e-161	4	SPATA6.1
GOLM1.12	3.65794e-166	1.69473	0.685	0.242	1.19103e-161	4	GOLM1.1
BEX2.1	8.68077e-166	1.82096	0.462	0.107	2.82646e-161	4	BEX2.1
PREX2.1	1.82032e-165	2.30792	0.38	0.076	5.92697e-161	4	PREX2.1
FDFT1.11	4.63613e-165	1.84738	0.63	0.206	1.50952e-160	4	FDFT1.1
NPM1.12	3.91499e-164	1.6964	0.681	0.241	1.27472e-159	4	NPM1.1
CTNND2.1	4.48283e-164	1.13879	0.835	0.337	1.45961e-159	4	CTNND2.1
NFIB.1	1.51726e-163	1.10874	0.805	0.327	4.94021e-159	4	NFIB.1
ARL6IP5.11	1.66122e-163	1.68735	0.661	0.219	5.40892e-159	4	ARL6IP5.1
BNIP3L.11	1.86031e-163	1.85385	0.608	0.197	6.05718e-159	4	BNIP3L.1
RAN.12	1.15938e-162	1.5913	0.686	0.235	3.77493e-158	4	RAN.1
MYO16.1	2.08538e-162	2.15723	0.468	0.116	6.79e-158	4	MYO16.1
NFIA.1	1.64359e-161	1.14737	0.885	0.436	5.35154e-157	4	NFIA.1
FABP5.11	3.75421e-161	3.27457	0.501	0.147	1.22237e-156	4	FABP5.1
TUBB3.1	3.99849e-161	0.864927	0.753	0.282	1.30191e-156	4	TUBB3.1
RPL15.11	4.81422e-161	1.30343	0.88	0.465	1.56751e-156	4	RPL15.1
GPX1.1	7.12263e-161	2.55791	0.312	0.052	2.31913e-156	4	GPX1.1
MAN1C1.1	4.56597e-160	2.7378	0.32	0.057	1.48668e-155	4	MAN1C1.1
TNIK.1	4.71688e-160	1.52712	0.664	0.217	1.53582e-155	4	TNIK.1
ENSPTRG000000314262	9.85326e-160	1.44875	0.828	0.38	3.20822e-155	4	ENSPTRG00000031426
GLO1.12	1.41985e-159	1.55243	0.705	0.252	4.62302e-155	4	GLO1.1
NGRN.11	1.61727e-159	1.79687	0.58	0.175	5.26582e-155	4	NGRN.1
RPS28.11	2.26628e-159	1.28756	0.895	0.521	7.37901e-155	4	RPS28.1
MSMO1.11	2.63671e-159	1.89817	0.608	0.201	8.58514e-155	4	MSMO1.1
GNPDA1.1	9.0223e-159	2.59127	0.312	0.053	2.93766e-154	4	GNPDA1.1
HSP90AB1.11	2.35593e-158	1.35341	0.869	0.438	7.6709e-154	4	HSP90AB1.1
SRP14.11	3.88297e-158	1.28388	0.904	0.522	1.26429e-153	4	SRP14.1
EEF1G.11	4.19735e-158	1.5656	0.712	0.268	1.36666e-153	4	EEF1G.1
KIAA1958.11	8.58618e-158	1.63969	0.603	0.185	2.79566e-153	4	KIAA1958.1
GPR39.1	1.04258e-157	1.90103	0.355	0.067	3.39465e-153	4	GPR39.1
PARD3B.11	2.05532e-157	1.47117	0.751	0.294	6.69212e-153	4	PARD3B.1
ENSPTRG00000044407	5.71827e-157	2.71836	0.281	0.044	1.86187e-152	4	ENSPTRG00000044407
SLC4A4.1	1.7123e-156	2.82784	0.273	0.041	5.57524e-152	4	SLC4A4.1
KIF1B.1	4.90161e-156	1.40041	0.797	0.346	1.59596e-151	4	KIF1B.1
WDR49.1	1.36252e-155	2.25252	0.339	0.063	4.43637e-151	4	WDR49.1
CDK2AP1.11	1.63537e-155	1.96298	0.512	0.142	5.32475e-151	4	CDK2AP1.1
RPL10.11	2.35473e-155	1.26518	0.895	0.484	7.66701e-151	4	RPL10.1
PRPH.1	1.07965e-154	2.82113	0.266	0.04	3.51533e-150	4	PRPH.1
GLI3.12	2.0975e-154	1.41229	0.754	0.288	6.82946e-150	4	GLI3.1
STOX2.1	4.90267e-154	1.80601	0.564	0.169	1.59631e-149	4	STOX2.1
CADPS.1	2.19827e-153	1.90919	0.584	0.188	7.15756e-149	4	CADPS.1
CNTFR.1	2.24873e-153	2.67096	0.286	0.046	7.32188e-149	4	CNTFR.1
NUDT3.11	3.28947e-153	1.63207	0.642	0.218	1.07105e-148	4	NUDT3.1
ZNF428.11	1.05327e-152	1.761	0.577	0.178	3.42945e-148	4	ZNF428.1
FYN.1	2.7171e-152	1.63294	0.647	0.224	8.84689e-148	4	FYN.1
TMEM97.11	2.84047e-152	2.12727	0.484	0.132	9.24858e-148	4	TMEM97.1
MSI2.1	5.3971e-152	1.40101	0.719	0.275	1.7573e-147	4	MSI2.1
IRX2.1	9.05304e-152	2.22325	0.389	0.086	2.94767e-147	4	IRX2.1
PTMA.12	1.8598e-151	1.27297	0.878	0.46	6.0555e-147	4	PTMA.1
RSL24D1.11	2.11422e-151	1.51032	0.719	0.277	6.88389e-147	4	RSL24D1.1
WDR83OS.11	5.82309e-151	1.4379	0.759	0.3	1.896e-146	4	WDR83OS.1
EEF1A1.11	9.29132e-151	1.75415	0.576	0.179	3.02526e-146	4	EEF1A1.1
SRSF3.12	1.37712e-150	1.60221	0.685	0.253	4.48391e-146	4	SRSF3.1
ADGRG1.1	1.65304e-150	2.53142	0.299	0.051	5.38231e-146	4	ADGRG1.1
HTRA1.11	1.67117e-150	1.68671	0.604	0.198	5.44133e-146	4	HTRA1.1
BZW1.11	2.09768e-150	1.53136	0.727	0.284	6.83005e-146	4	BZW1.1
COMMD6.11	2.3454e-150	1.81438	0.568	0.178	7.63661e-146	4	COMMD6.1
SAT2.11	3.54151e-150	1.54913	0.668	0.236	1.15311e-145	4	SAT2.1
BMPR1A.12	9.08929e-150	1.83389	0.573	0.182	2.95947e-145	4	BMPR1A.1
MDK.11	9.59872e-149	1.44601	0.804	0.379	3.12534e-144	4	MDK.1
ERH.12	1.72966e-148	1.67285	0.638	0.227	5.63178e-144	4	ERH.1
MPPED2.1	1.77382e-148	2.13224	0.388	0.085	5.77556e-144	4	MPPED2.1
KTN1.11	2.48574e-148	1.54254	0.707	0.275	8.09356e-144	4	KTN1.1
DDIT4.1	7.9369e-148	2.70593	0.3	0.053	2.58425e-143	4	DDIT4.1
PARP1.12	8.73698e-148	1.77275	0.562	0.174	2.84476e-143	4	PARP1.1
LRRTM4.1	8.21655e-147	1.24438	0.503	0.136	2.67531e-142	4	LRRTM4.1
MIF.11	9.2116e-147	1.28226	0.838	0.385	2.9993e-142	4	MIF.1
GLIPR2.11	1.11067e-146	2.03298	0.461	0.122	3.61634e-142	4	GLIPR2.1
SNRPD3.12	6.13729e-146	1.5496	0.642	0.219	1.9983e-141	4	SNRPD3.1
MPST.11	3.03377e-145	1.92266	0.492	0.138	9.87797e-141	4	MPST.1
EYA4.1	3.39461e-145	2.22901	0.392	0.09	1.10528e-140	4	EYA4.1
SYNDIG1.1	1.96124e-144	2.10419	0.377	0.083	6.38579e-140	4	SYNDIG1.1
EPB41L3.1	2.50039e-144	1.74401	0.503	0.142	8.14126e-140	4	EPB41L3.1
MT2A.1	3.40499e-144	2.08211	0.423	0.104	1.10866e-139	4	MT2A.1
RPL12.11	4.85615e-144	1.18484	0.904	0.515	1.58116e-139	4	RPL12.1
ENSPTRG000000473101	6.73994e-144	1.14437	0.893	0.5	2.19452e-139	4	ENSPTRG00000047310
GNG5.12	7.4031e-144	1.31594	0.753	0.287	2.41045e-139	4	GNG5.1
TMEM59L.1	1.03539e-143	2.0508	0.427	0.106	3.37124e-139	4	TMEM59L.1
HSP90B1.12	1.37416e-143	1.50557	0.657	0.235	4.47426e-139	4	HSP90B1.1
FGF13.1	2.51203e-143	1.3897	0.674	0.241	8.17916e-139	4	FGF13.1
AIF1L.1	2.89085e-143	2.7163	0.253	0.038	9.4126e-139	4	AIF1L.1
HYDIN.1	1.86367e-142	2.09165	0.35	0.072	6.0681e-138	4	HYDIN.1
SKA2.12	5.06653e-142	1.74288	0.586	0.195	1.64966e-137	4	SKA2.1
ENSPTRG00000052401	6.4544e-142	2.20672	0.366	0.08	2.10155e-137	4	ENSPTRG00000052401
IDI1.11	4.42173e-141	1.7755	0.592	0.204	1.43972e-136	4	IDI1.1
ERBB4.1	6.13881e-141	1.58717	0.559	0.181	1.9988e-136	4	ERBB4.1
LSM7.12	7.76487e-141	1.46716	0.7	0.269	2.52824e-136	4	LSM7.1
ALKBH7.1	8.95062e-141	2.21562	0.35	0.074	2.91432e-136	4	ALKBH7.1
TOMM20.11	1.47485e-140	1.49844	0.674	0.25	4.80212e-136	4	TOMM20.1
BMPR1B.1	1.85191e-140	2.38155	0.299	0.054	6.02981e-136	4	BMPR1B.1
PPP1R14B.11	2.16582e-140	1.26277	0.838	0.41	7.05191e-136	4	PPP1R14B.1
GRIA1.1	3.55461e-140	1.52403	0.608	0.205	1.15738e-135	4	GRIA1.1
RPL9.11	1.66107e-139	1.40856	0.77	0.366	5.40844e-135	4	RPL9.1
PRKD1.12	2.13627e-139	1.70588	0.52	0.155	6.9557e-135	4	PRKD1.1
RTN4.11	3.14985e-139	1.14715	0.928	0.604	1.02559e-134	4	RTN4.1
RNF130.1	6.97987e-139	1.41415	0.765	0.336	2.27265e-134	4	RNF130.1
HSPA5.11	1.65186e-138	1.46055	0.692	0.265	5.37844e-134	4	HSPA5.1
NDUFC2.11	3.79124e-138	1.35315	0.769	0.327	1.23443e-133	4	NDUFC2.1
SIPA1L1.1	1.20795e-136	1.88181	0.472	0.133	3.93309e-132	4	SIPA1L1.1
NUDC.12	1.52559e-136	1.64907	0.574	0.189	4.96732e-132	4	NUDC.1
RPL4.11	2.22915e-136	1.29412	0.78	0.331	7.25813e-132	4	RPL4.1
SEMA6A.11	2.38415e-136	1.66513	0.554	0.179	7.7628e-132	4	SEMA6A.1
IRX2-DT	3.00354e-136	2.33126	0.332	0.069	9.77953e-132	4	IRX2-DT
IFI16.11	9.00998e-136	2.06458	0.519	0.167	2.93365e-131	4	IFI16.1
TJP1.12	1.97843e-135	1.68144	0.565	0.189	6.44178e-131	4	TJP1.1
PRKDC.12	1.9885e-135	1.40861	0.724	0.299	6.47455e-131	4	PRKDC.1
BNIP3.1	3.12334e-135	2.13292	0.403	0.1	1.01696e-130	4	BNIP3.1
CALM2.1	9.49217e-135	1.96977	0.404	0.099	3.09065e-130	4	CALM2.1
NONO.12	1.72694e-134	1.59554	0.628	0.229	5.62292e-130	4	NONO.1
ASAP1.11	2.10927e-134	1.53588	0.722	0.319	6.8678e-130	4	ASAP1.1
SCRN1.11	3.1242e-134	1.64975	0.573	0.191	1.01724e-129	4	SCRN1.1
APEX1.11	3.34868e-134	1.75284	0.55	0.182	1.09033e-129	4	APEX1.1
HOMER3.1	8.04112e-134	2.03299	0.42	0.11	2.61819e-129	4	HOMER3.1
SQLE.11	1.42322e-133	1.54727	0.643	0.238	4.63401e-129	4	SQLE.1
CHD7.1	9.46005e-133	1.22266	0.496	0.135	3.08019e-128	4	CHD7.1
MFSD10.1	1.70012e-132	2.10718	0.368	0.085	5.5356e-128	4	MFSD10.1
HSPD1.1	2.45028e-132	2.00522	0.431	0.117	7.97812e-128	4	HSPD1.1
PARK7.11	5.05418e-132	1.44642	0.68	0.266	1.64564e-127	4	PARK7.1
SOX23	7.74063e-132	1.22857	0.834	0.394	2.52035e-127	4	SOX2
RPL18A.11	1.10808e-131	1.22171	0.782	0.328	3.60792e-127	4	RPL18A.1
RNF180.1	1.97052e-131	1.95502	0.431	0.115	6.41602e-127	4	RNF180.1
FADS2.11	6.653e-131	1.54761	0.619	0.225	2.16622e-126	4	FADS2.1
SMOC1.1	9.75635e-131	1.95004	0.264	0.045	3.17667e-126	4	SMOC1.1
TMCO1.11	1.2843e-130	1.6631	0.564	0.191	4.18168e-126	4	TMCO1.1
PLEKHA7.1	1.70035e-130	2.04553	0.323	0.066	5.53634e-126	4	PLEKHA7.1
C11H11orf581	2.94903e-130	1.32569	0.735	0.31	9.60204e-126	4	C11H11orf58
ENSPTRG000000139522	4.50896e-130	1.61902	0.581	0.201	1.46812e-125	4	ENSPTRG00000013952
ITPKB.1	8.19087e-130	2.11381	0.331	0.071	2.66695e-125	4	ITPKB.1
PROM1.1	1.34802e-129	2.25143	0.323	0.068	4.38917e-125	4	PROM1.1
S100B.1	2.03163e-129	2.64294	0.299	0.059	6.61498e-125	4	S100B.1
SKP1.11	2.18482e-129	1.31554	0.751	0.32	7.11376e-125	4	SKP1.1
SCOC.11	2.22318e-128	1.69915	0.519	0.165	7.23868e-124	4	SCOC.1
SRGAP3.1	3.34541e-128	1.30903	0.586	0.193	1.08927e-123	4	SRGAP3.1
RHOA.12	3.82474e-128	1.27192	0.768	0.336	1.24534e-123	4	RHOA.1
SPRING1.1	5.70753e-128	2.14807	0.393	0.101	1.85837e-123	4	SPRING1.1
HEBP1.1	1.38064e-127	2.00958	0.38	0.093	4.49536e-123	4	HEBP1.1
NOTCH1.1	1.41148e-127	2.49404	0.261	0.046	4.59577e-123	4	NOTCH1.1
FAM184A.1	3.04983e-127	2.04875	0.351	0.08	9.93025e-123	4	FAM184A.1
LSM2.12	4.8355e-127	1.60242	0.55	0.182	1.57444e-122	4	LSM2.1
CALM1.1	8.59438e-127	1.34286	0.714	0.306	2.79833e-122	4	CALM1.1
SRP9.12	9.45609e-127	1.35233	0.661	0.246	3.0789e-122	4	SRP9.1
ATP6V1G1.11	2.01466e-126	1.30627	0.727	0.303	6.55973e-122	4	ATP6V1G1.1
H3-3B.11	2.85745e-126	1.21642	0.839	0.473	9.30387e-122	4	H3-3B.1
PCDHGA4.11	4.11061e-126	1.43563	0.692	0.295	1.33841e-121	4	PCDHGA4.1
MARCKS.11	6.47639e-126	1.01959	0.958	0.612	2.10871e-121	4	MARCKS.1
GLIS3.11	2.99066e-125	1.16756	0.816	0.409	9.73758e-121	4	GLIS3.1
SNRPG.12	3.93342e-125	1.39311	0.649	0.242	1.28072e-120	4	SNRPG.1
ENOPH1.1	4.82913e-125	1.88541	0.431	0.12	1.57237e-120	4	ENOPH1.1
TCEA2.11	1.04532e-124	1.76077	0.499	0.159	3.40357e-120	4	TCEA2.1
ATP5MG.12	1.23084e-124	1.63369	0.557	0.193	4.00762e-120	4	ATP5MG.1
DYNLRB1.11	2.04453e-124	1.30993	0.72	0.303	6.65698e-120	4	DYNLRB1.1
PPIB.11	4.2606e-123	0.999715	0.857	0.425	1.38725e-118	4	PPIB.1
KAZN.11	6.14602e-123	0.896003	0.793	0.382	2.00114e-118	4	KAZN.1
EIF3I.11	7.9339e-123	1.64601	0.53	0.177	2.58328e-118	4	EIF3I.1
HSPA8.12	9.12649e-123	1.23603	0.8	0.388	2.97159e-118	4	HSPA8.1
ENSPTRG000000451691	1.85588e-122	1.53834	0.568	0.198	6.04274e-118	4	ENSPTRG00000045169
CENPV.1	2.44965e-122	2.28002	0.309	0.066	7.97605e-118	4	CENPV.1
LRRTM3.1	3.0523e-122	1.62287	0.424	0.114	9.93827e-118	4	LRRTM3.1
CIAO2B.11	3.37855e-122	1.44877	0.639	0.244	1.10006e-117	4	CIAO2B.1
B4GALNT4.1	8.26352e-122	2.07459	0.351	0.084	2.6906e-117	4	B4GALNT4.1
PDLIM4.1	8.32441e-122	2.24454	0.328	0.074	2.71043e-117	4	PDLIM4.1
CIRBP.11	9.22056e-122	1.58057	0.545	0.185	3.00221e-117	4	CIRBP.1
AFDN.1	9.69366e-122	1.24473	0.711	0.295	3.15626e-117	4	AFDN.1
MRPS21.11	1.13278e-121	1.21343	0.808	0.412	3.68832e-117	4	MRPS21.1
RAB5C.11	1.16277e-121	1.75677	0.474	0.145	3.78598e-117	4	RAB5C.1
KDELR1.11	1.2731e-121	1.51605	0.592	0.214	4.1452e-117	4	KDELR1.1
UQCRH.11	1.50958e-121	1.17979	0.818	0.412	4.91521e-117	4	UQCRH.1
PDE4B.11	1.95798e-121	1.0883	0.858	0.465	6.37519e-117	4	PDE4B.1
EVI5.11	6.63223e-121	1.52024	0.63	0.253	2.15946e-116	4	EVI5.1
ENSPTRG000000326481	6.66668e-121	1.09477	0.849	0.423	2.17067e-116	4	ENSPTRG00000032648
BSCL2.11	1.28718e-120	1.75676	0.472	0.145	4.19106e-116	4	BSCL2.1
ARMH4.1	2.93001e-120	1.93471	0.415	0.115	9.54012e-116	4	ARMH4.1
SOX6.1	3.15993e-120	2.38375	0.28	0.055	1.02887e-115	4	SOX6.1
BRK1.11	4.60102e-120	1.3838	0.655	0.259	1.49809e-115	4	BRK1.1
MRPS26.12	7.82776e-120	1.58524	0.541	0.184	2.54872e-115	4	MRPS26.1
ZFPM2.1	1.59037e-119	1.10837	0.604	0.215	5.17823e-115	4	ZFPM2.1
TP53BP2.1	2.10356e-119	2.00955	0.397	0.108	6.84919e-115	4	TP53BP2.1
DTNBP1.1	4.03545e-119	2.04836	0.4	0.109	1.31394e-114	4	DTNBP1.1
GRM7.1	4.287e-119	1.0229	0.472	0.136	1.39585e-114	4	GRM7.1
EIF1.11	1.20569e-117	1.04586	0.869	0.46	3.92572e-113	4	EIF1.1
TSPO.11	1.24728e-117	1.37446	0.634	0.247	4.06115e-113	4	TSPO.1
NADK2.1	2.40349e-117	2.16492	0.311	0.069	7.82578e-113	4	NADK2.1
RPS5.11	3.00782e-117	1.05768	0.809	0.371	9.79347e-113	4	RPS5.1
RPL28.11	3.53207e-117	1.52274	0.562	0.204	1.15004e-112	4	RPL28.1
MT-ATP6.11	5.07845e-117	1.00408	0.896	0.544	1.65354e-112	4	MT-ATP6.1
AGPAT5.11	1.88179e-116	1.73772	0.47	0.146	6.12711e-112	4	AGPAT5.1
ZBTB20.1	3.04435e-116	1.821	0.412	0.116	9.9124e-112	4	ZBTB20.1
RPL26.11	3.48737e-116	1.00891	0.87	0.451	1.13549e-111	4	RPL26.1
TMSB15A.1	4.21079e-116	1.84636	0.414	0.117	1.37103e-111	4	TMSB15A.1
HMGA1.11	8.12507e-116	1.87475	0.418	0.12	2.64552e-111	4	HMGA1.1
NME1.11	8.9036e-116	0.996755	0.855	0.422	2.89901e-111	4	NME1.1
ADD1.11	1.32911e-115	1.44371	0.614	0.238	4.32759e-111	4	ADD1.1
IRF2BP2.1	1.68149e-115	1.81948	0.411	0.115	5.47493e-111	4	IRF2BP2.1
DDX5.11	2.28048e-115	1.63441	0.508	0.17	7.42526e-111	4	DDX5.1
COX16.11	3.56671e-115	1.39966	0.626	0.241	1.16132e-110	4	COX16.1
RFX3.1	4.248e-115	1.18523	0.662	0.266	1.38315e-110	4	RFX3.1
APP.11	5.21001e-115	1.05739	0.872	0.484	1.69638e-110	4	APP.1
ABCD3.11	5.31817e-115	1.65558	0.477	0.15	1.7316e-110	4	ABCD3.1
HNRNPA2B1.12	6.27323e-115	1.22929	0.714	0.306	2.04257e-110	4	HNRNPA2B1.1
JAM2.1	1.00215e-114	1.73111	0.414	0.116	3.26301e-110	4	JAM2.1
SNTB1.1	5.33044e-114	1.58914	0.436	0.128	1.73559e-109	4	SNTB1.1
CSTB.1	2.18767e-113	2.04925	0.328	0.078	7.12307e-109	4	CSTB.1
MYL6B.1	2.8289e-113	1.92531	0.388	0.107	9.2109e-109	4	MYL6B.1
CELF2.1	5.02991e-113	1.18207	0.727	0.326	1.63774e-108	4	CELF2.1
ANAPC11.12	7.8994e-113	1.41494	0.6	0.227	2.57204e-108	4	ANAPC11.1
DENND5B.1	1.63772e-112	1.37392	0.631	0.25	5.3324e-108	4	DENND5B.1
ADK.12	2.35033e-112	1.40756	0.634	0.256	7.65266e-108	4	ADK.1
ENSPTRG000000436042	2.62195e-112	1.40088	0.599	0.228	8.53706e-108	4	ENSPTRG00000043604
UBXN6.1	2.89282e-112	1.97909	0.346	0.086	9.41904e-108	4	UBXN6.1
GPT2.1	2.93276e-112	2.31042	0.274	0.056	9.54907e-108	4	GPT2.1
LSM4.11	3.18302e-112	1.70717	0.447	0.137	1.03639e-107	4	LSM4.1
PRDX6.11	3.66328e-112	1.84367	0.399	0.112	1.19276e-107	4	PRDX6.1
CLINT1.11	3.96168e-112	1.59541	0.509	0.174	1.28992e-107	4	CLINT1.1
RAB14.11	9.07585e-112	1.70548	0.459	0.144	2.9551e-107	4	RAB14.1
STRAP.11	1.01827e-111	1.49304	0.578	0.218	3.31549e-107	4	STRAP.1
EIF4A1.11	1.18536e-111	1.22126	0.72	0.316	3.85953e-107	4	EIF4A1.1
RYR3.1	1.30274e-111	2.14138	0.365	0.098	4.24171e-107	4	RYR3.1
DNAJA1.11	1.4489e-111	1.40379	0.612	0.24	4.71762e-107	4	DNAJA1.1
GLDC.1	1.93254e-111	2.14151	0.277	0.057	6.29237e-107	4	GLDC.1
ATP5F1E.11	2.73085e-111	0.977109	0.892	0.479	8.89165e-107	4	ATP5F1E.1
EIF1B.11	2.98542e-111	1.23276	0.678	0.285	9.72052e-107	4	EIF1B.1
ATP5F1D.11	3.23206e-111	1.09652	0.784	0.35	1.05236e-106	4	ATP5F1D.1
RPLP1.11	6.51809e-111	0.965314	0.893	0.513	2.12229e-106	4	RPLP1.1
DPP6.1	7.86479e-111	1.08835	0.476	0.144	2.56078e-106	4	DPP6.1
LHFPL3.11	2.4403e-110	1.33059	0.682	0.297	7.94562e-106	4	LHFPL3.1
PDIA6.12	3.21957e-110	1.33114	0.618	0.244	1.04829e-105	4	PDIA6.1
ARGLU1.11	3.50352e-110	1.68549	0.48	0.159	1.14075e-105	4	ARGLU1.1
RETREG1.1	5.88368e-110	2.03211	0.305	0.07	1.91573e-105	4	RETREG1.1
GAP43.1	5.89105e-110	1.35143	0.734	0.363	1.91813e-105	4	GAP43.1
RPS6.11	6.00576e-110	1.23152	0.757	0.384	1.95548e-105	4	RPS6.1
ADGRL3.11	1.02164e-109	1.0461	0.827	0.427	3.32645e-105	4	ADGRL3.1
SETBP1.1	1.2204e-109	1.06472	0.801	0.408	3.97363e-105	4	SETBP1.1
C1QBP.11	1.63625e-109	1.52455	0.508	0.172	5.32762e-105	4	C1QBP.1
CACNG4.1	2.36385e-109	1.6582	0.404	0.113	7.69669e-105	4	CACNG4.1
FTL.11	3.03444e-109	0.726378	0.881	0.485	9.88014e-105	4	FTL.1
DLGAP1.1	3.4849e-109	1.62574	0.418	0.121	1.13468e-104	4	DLGAP1.1
ITPRID2.1	3.96695e-109	2.25887	0.351	0.093	1.29164e-104	4	ITPRID2.1
MYL6	4.13626e-109	1.06196	0.892	0.572	1.34677e-104	4	MYL6
DIP2B.11	5.59682e-109	1.25092	0.651	0.263	1.82232e-104	4	DIP2B.1
SEPTIN2.11	8.59469e-109	1.19395	0.731	0.331	2.79843e-104	4	SEPTIN2.1
TMEM9B.1	9.47163e-109	1.86175	0.393	0.112	3.08396e-104	4	TMEM9B.1
MCAM.1	1.81584e-108	2.3507	0.257	0.051	5.91239e-104	4	MCAM.1
DAG1.11	2.9041e-108	1.62069	0.526	0.193	9.45575e-104	4	DAG1.1
LDAF1.1	3.834e-108	2.12104	0.318	0.076	1.24835e-103	4	LDAF1.1
EIF3D.11	3.91326e-108	1.66657	0.459	0.148	1.27416e-103	4	EIF3D.1
BICD1.1	9.93488e-108	1.44215	0.693	0.327	3.2348e-103	4	BICD1.1
MAML2.11	1.17604e-107	1.06477	0.835	0.445	3.82917e-103	4	MAML2.1
TBCB.11	2.98809e-107	1.58906	0.499	0.173	9.72921e-103	4	TBCB.1
PODXL.1	4.64525e-107	2.24299	0.259	0.052	1.51249e-102	4	PODXL.1
UBXN1.11	6.22166e-107	1.73832	0.449	0.144	2.02577e-102	4	UBXN1.1
CTNNA3.1	7.0093e-107	1.01711	0.503	0.165	2.28223e-102	4	CTNNA3.1
POU2F1.11	7.74103e-107	1.21423	0.558	0.196	2.52048e-102	4	POU2F1.1
PRKG1.1	1.02453e-106	1.05055	0.472	0.148	3.33588e-102	4	PRKG1.1
PSAT1.1	1.83073e-106	1.92477	0.378	0.106	5.96085e-102	4	PSAT1.1
RPS12.11	1.97655e-106	0.846223	0.959	0.694	6.43565e-102	4	RPS12.1
PARD3.1	2.08178e-106	1.14664	0.773	0.382	6.77829e-102	4	PARD3.1
GAREM1.1	3.7892e-106	1.71782	0.403	0.118	1.23376e-101	4	GAREM1.1
PFN1.12	4.55193e-106	0.96147	0.841	0.427	1.48211e-101	4	PFN1.1
RPS27A.11	7.12122e-106	0.913589	0.882	0.468	2.31867e-101	4	RPS27A.1
BCAP31.11	7.48111e-106	1.76841	0.419	0.127	2.43585e-101	4	BCAP31.1
PLEKHO1.1	8.17289e-106	1.8539	0.384	0.109	2.66109e-101	4	PLEKHO1.1
HNRPA1LK1	8.2841e-106	1.82626	0.411	0.124	2.6973e-101	4	HNRPA1LK1
DECR2.12	9.35457e-106	1.58341	0.484	0.165	3.04585e-101	4	DECR2.1
PSAP.11	1.03165e-105	1.00223	0.799	0.388	3.35906e-101	4	PSAP.1
FAM135A.1	1.79107e-105	1.50059	0.457	0.144	5.83173e-101	4	FAM135A.1
SNTG2.1	6.82207e-105	1.63797	0.395	0.113	2.22127e-100	4	SNTG2.1
NACA1	7.94517e-105	0.705468	0.981	0.884	2.58695e-100	4	NACA
RAVER2.1	1.50531e-104	2.11956	0.297	0.069	4.90129e-100	4	RAVER2.1
SAMD4A.11	1.62512e-104	1.54372	0.507	0.178	5.29138e-100	4	SAMD4A.1
NOP53.1	2.2023e-104	2.06639	0.318	0.079	7.1707e-100	4	NOP53.1
PABPC1.11	2.43215e-104	1.31254	0.632	0.26	7.91909e-100	4	PABPC1.1
SEC11A.11	4.53703e-104	1.25928	0.654	0.275	1.47726e-99	4	SEC11A.1
PALMD.1	7.00096e-104	2.20715	0.264	0.055	2.27951e-99	4	PALMD.1
H3-3A	8.02655e-104	0.733188	0.985	0.819	2.61345e-99	4	H3-3A
ZEB2.12	1.06178e-103	1.45625	0.564	0.216	3.45715e-99	4	ZEB2.1
COPS9.11	1.36827e-103	1.14844	0.705	0.308	4.45508e-99	4	COPS9.1
DSTN.11	1.69999e-103	1.07971	0.761	0.362	5.53516e-99	4	DSTN.1
PPA1.11	4.8835e-103	1.40651	0.523	0.186	1.59007e-98	4	PPA1.1
TMX1.1	5.00388e-103	1.89315	0.377	0.109	1.62926e-98	4	TMX1.1
HSD17B12.11	5.38023e-103	1.29408	0.632	0.264	1.7518e-98	4	HSD17B12.1
SORBS2.1	5.96743e-103	1.48687	0.5	0.175	1.943e-98	4	SORBS2.1
HINT1.11	1.22267e-102	0.959343	0.846	0.424	3.981e-98	4	HINT1.1
TMEM106C.11	2.00817e-102	1.87757	0.35	0.094	6.5386e-98	4	TMEM106C.1
CLDND1.1	2.02383e-102	1.93538	0.335	0.087	6.58959e-98	4	CLDND1.1
DAD1.11	2.25833e-102	1.16081	0.691	0.298	7.35313e-98	4	DAD1.1
PTPRA.11	2.57747e-102	1.52384	0.495	0.173	8.39224e-98	4	PTPRA.1
TPM3.12	7.59952e-102	1.21092	0.635	0.258	2.4744e-97	4	TPM3.1
NEO1.1	9.74205e-102	1.59415	0.424	0.132	3.17201e-97	4	NEO1.1
SSR2.11	1.01686e-101	1.22982	0.609	0.241	3.31091e-97	4	SSR2.1
FXYD62	1.02591e-101	1.31854	0.554	0.206	3.34037e-97	4	FXYD6
SORBS1.1	1.16937e-101	1.38659	0.553	0.212	3.80748e-97	4	SORBS1.1
EIF4B.11	1.37686e-101	1.5804	0.489	0.174	4.48306e-97	4	EIF4B.1
MACROH2A1.12	1.64164e-101	1.37204	0.578	0.227	5.34519e-97	4	MACROH2A1.1
MT-CYB.11	2.51676e-101	0.937264	0.896	0.529	8.19456e-97	4	MT-CYB.1
RGS20.1	3.63326e-101	2.15569	0.285	0.066	1.18299e-96	4	RGS20.1
NAV2.1	7.10107e-101	0.841731	0.711	0.309	2.31211e-96	4	NAV2.1
DHCR24.1	1.01424e-100	1.64101	0.431	0.138	3.30236e-96	4	DHCR24.1
MT-CO1.11	1.19086e-100	0.949902	0.897	0.553	3.87745e-96	4	MT-CO1.1
EN1.1	3.31504e-100	1.57144	0.374	0.106	1.07938e-95	4	EN1.1
PELI2.1	4.18144e-100	1.8284	0.339	0.09	1.36148e-95	4	PELI2.1
PHIP.11	4.4696e-100	1.36519	0.542	0.202	1.4553e-95	4	PHIP.1
SF3B6.11	7.00878e-100	1.39955	0.561	0.219	2.28206e-95	4	SF3B6.1
SYNM.1	9.79417e-100	2.18523	0.268	0.059	3.18898e-95	4	SYNM.1
ESD.11	1.1476e-99	1.40826	0.549	0.212	3.73658e-95	4	ESD.1
ARHGAP5.11	1.57232e-99	1.47691	0.531	0.202	5.11947e-95	4	ARHGAP5.1
SMARCA5.12	1.7714e-99	1.57783	0.476	0.165	5.76767e-95	4	SMARCA5.1
SDK1.1	2.13737e-99	1.82939	0.323	0.083	6.95926e-95	4	SDK1.1
RIDA.1	2.3359e-99	2.23043	0.264	0.058	7.60569e-95	4	RIDA.1
MGST3.11	2.80379e-99	0.974563	0.768	0.353	9.12913e-95	4	MGST3.1
CALR.11	3.54566e-99	0.859083	0.784	0.365	1.15447e-94	4	CALR.1
GLUD1.1	4.72064e-99	1.95081	0.354	0.1	1.53704e-94	4	GLUD1.1
EIF3L.1	4.75051e-99	1.79917	0.377	0.11	1.54676e-94	4	EIF3L.1
HTT.11	5.80999e-99	1.48001	0.508	0.184	1.89173e-94	4	HTT.1
PSMB5.11	6.10423e-99	1.14625	0.657	0.276	1.98754e-94	4	PSMB5.1
DNM3.1	1.84115e-98	1.71706	0.531	0.211	5.99478e-94	4	DNM3.1
HMGCR.1	3.20923e-98	1.70014	0.434	0.143	1.04492e-93	4	HMGCR.1
TCEA1.11	5.78713e-98	1.50954	0.497	0.18	1.88429e-93	4	TCEA1.1
ENAH.11	8.90979e-98	1.33905	0.566	0.225	2.90103e-93	4	ENAH.1
PON2.11	1.1374e-97	0.896505	0.85	0.52	3.70336e-93	4	PON2.1
CDK4.11	1.47774e-97	1.76405	0.381	0.114	4.81152e-93	4	CDK4.1
ADAMTS14.1	2.15822e-97	1.58077	0.353	0.097	7.02716e-93	4	ADAMTS14.1
SPATA13.1	2.16625e-97	2.06357	0.305	0.077	7.05331e-93	4	SPATA13.1
NHP2.1	3.94456e-97	1.78937	0.377	0.112	1.28435e-92	4	NHP2.1
HNRNPAB.12	4.28976e-97	1.57573	0.476	0.169	1.39675e-92	4	HNRNPAB.1
NIFK.1	4.74462e-97	1.83289	0.351	0.099	1.54485e-92	4	NIFK.1
UQCR10.11	1.00082e-96	1.26594	0.62	0.257	3.25866e-92	4	UQCR10.1
SF1.12	1.23656e-96	1.38688	0.524	0.195	4.02623e-92	4	SF1.1
DHCR7.1	1.66829e-96	2.16712	0.281	0.067	5.43196e-92	4	DHCR7.1
PFDN5.1	1.86574e-96	1.89045	0.328	0.088	6.07485e-92	4	PFDN5.1
PDIA3.11	3.29275e-96	1.15324	0.659	0.287	1.07212e-91	4	PDIA3.1
SCARB2.11	3.51231e-96	1.38721	0.531	0.202	1.14361e-91	4	SCARB2.1
COTL1.11	3.89082e-96	1.32733	0.527	0.197	1.26685e-91	4	COTL1.1
PPIL6.1	4.42056e-96	2.09923	0.281	0.067	1.43934e-91	4	PPIL6.1
ENSPTRG000000463441	4.95738e-96	1.2158	0.6	0.242	1.61412e-91	4	ENSPTRG00000046344
CFI.11	5.50202e-96	1.70828	0.415	0.133	1.79146e-91	4	CFI.1
NME3.11	6.27972e-96	1.42935	0.489	0.174	2.04468e-91	4	NME3.1
COX6C.11	6.48819e-96	1.07467	0.72	0.324	2.11255e-91	4	COX6C.1
ETV6.11	7.12235e-96	1.16128	0.626	0.261	2.31904e-91	4	ETV6.1
ATP5ME.11	7.82908e-96	1.28126	0.596	0.243	2.54915e-91	4	ATP5ME.1
CHD2.11	9.1032e-96	0.941122	0.878	0.558	2.964e-91	4	CHD2.1
AP1S1.11	1.08399e-95	1.68419	0.42	0.138	3.52948e-91	4	AP1S1.1
MT-ND5.11	1.15947e-95	1.01964	0.788	0.391	3.77524e-91	4	MT-ND5.1
RASSF2.1	1.34699e-95	2.22427	0.259	0.058	4.38581e-91	4	RASSF2.1
DOCK3.1	2.10371e-95	0.680071	0.57	0.199	6.84968e-91	4	DOCK3.1
NEDD9.1	2.40953e-95	1.65791	0.364	0.105	7.84542e-91	4	NEDD9.1
PLXNA2.1	3.45151e-95	1.53977	0.411	0.13	1.12381e-90	4	PLXNA2.1
RGS6.1	5.04955e-95	1.40916	0.354	0.1	1.64413e-90	4	RGS6.1
HES1.1	5.46481e-95	1.87556	0.381	0.117	1.77934e-90	4	HES1.1
PPDPF.11	5.51445e-95	1.08268	0.704	0.314	1.79551e-90	4	PPDPF.1
CHD4.12	7.85649e-95	1.43449	0.518	0.195	2.55807e-90	4	CHD4.1
PRDX2.11	9.19679e-95	1.37189	0.522	0.197	2.99447e-90	4	PRDX2.1
TFPI2.12	1.74621e-94	1.47524	0.526	0.209	5.68567e-90	4	TFPI2.1
AKAP6.1	1.74886e-94	1.11383	0.531	0.192	5.6943e-90	4	AKAP6.1
ERP29.11	1.76723e-94	1.4195	0.493	0.177	5.75409e-90	4	ERP29.1
AFF1.1	2.91335e-94	1.79596	0.369	0.11	9.48586e-90	4	AFF1.1
PHGDH.1	3.73476e-94	2.15511	0.278	0.067	1.21604e-89	4	PHGDH.1
TENT5A.1	4.14414e-94	2.03875	0.297	0.075	1.34933e-89	4	TENT5A.1
OCIAD1.11	8.67589e-94	1.31444	0.566	0.225	2.82487e-89	4	OCIAD1.1
MCL1.11	9.97705e-94	1.70435	0.403	0.129	3.24853e-89	4	MCL1.1
HNRNPD.12	5.19071e-93	1.29748	0.543	0.211	1.6901e-88	4	HNRNPD.1
SLCO1C1.11	6.79282e-93	1.45216	0.476	0.173	2.21174e-88	4	SLCO1C1.1
PGLS.11	7.80449e-93	1.65857	0.411	0.134	2.54114e-88	4	PGLS.1
INSIG1.1	1.11234e-92	1.69306	0.397	0.127	3.62178e-88	4	INSIG1.1
XRCC5.12	2.34344e-92	1.14329	0.677	0.312	7.63024e-88	4	XRCC5.1
LAMTOR5.11	3.14561e-92	1.48019	0.485	0.179	1.02421e-87	4	LAMTOR5.1
ADI1.1	6.24566e-92	2.03076	0.278	0.068	2.03359e-87	4	ADI1.1
CALM22	8.99392e-92	1.10831	0.722	0.373	2.92842e-87	4	CALM2
TAX1BP1.11	1.78434e-91	1.52257	0.482	0.18	5.8098e-87	4	TAX1BP1.1
TCF12.11	2.25458e-91	0.868977	0.841	0.462	7.3409e-87	4	TCF12.1
KXD1.11	3.07957e-91	0.785494	0.892	0.484	1.00271e-86	4	KXD1.1
DDX17.11	3.59058e-91	0.915151	0.823	0.414	1.16909e-86	4	DDX17.1
ENSPTRG000000191322	4.66099e-91	1.47454	0.486	0.181	1.51762e-86	4	ENSPTRG00000019132
IDH2.12	6.72553e-91	1.59445	0.434	0.149	2.18983e-86	4	IDH2.1
POLR2F.1	7.00503e-91	1.80541	0.349	0.102	2.28084e-86	4	POLR2F.1
SPCS1.11	7.4697e-91	1.34532	0.543	0.216	2.43213e-86	4	SPCS1.1
SCHIP1.1	7.90912e-91	0.662249	0.404	0.124	2.57521e-86	4	SCHIP1.1
RIPK2.1	1.69689e-90	2.0361	0.262	0.061	5.52507e-86	4	RIPK2.1
PTOV1.11	3.366e-90	1.50496	0.459	0.164	1.09597e-85	4	PTOV1.1
RBBP4.12	3.65482e-90	1.34849	0.55	0.224	1.19001e-85	4	RBBP4.1
KIF1A.1	4.19855e-90	1.51737	0.349	0.099	1.36705e-85	4	KIF1A.1
TUBA1C.11	7.43483e-90	1.46243	0.488	0.182	2.42078e-85	4	TUBA1C.1
HNRNPA3.12	9.11156e-90	1.23369	0.568	0.228	2.96672e-85	4	HNRNPA3.1
PRKN.11	9.39544e-90	1.092	0.696	0.334	3.05916e-85	4	PRKN.1
LRPAP1.11	1.16219e-89	1.55837	0.428	0.146	3.78408e-85	4	LRPAP1.1
TRIR.1	1.95765e-89	1.56497	0.418	0.14	6.3741e-85	4	TRIR.1
FDPS.12	2.66894e-89	1.3513	0.485	0.177	8.69007e-85	4	FDPS.1
TENM1.1	2.67481e-89	1.29548	0.343	0.096	8.70918e-85	4	TENM1.1
TSC22D1.11	2.937e-89	1.1547	0.731	0.377	9.56288e-85	4	TSC22D1.1
OPCML.1	4.01238e-89	1.26135	0.384	0.12	1.30643e-84	4	OPCML.1
NPDC1.1	1.09417e-88	1.58001	0.405	0.134	3.56263e-84	4	NPDC1.1
YBX11	1.12595e-88	0.690752	0.969	0.839	3.66609e-84	4	YBX1
NLGN4X.11	1.14379e-88	1.2916	0.596	0.261	3.72417e-84	4	NLGN4X.1
ADGRB3.1	1.27773e-88	0.865017	0.769	0.395	4.16028e-84	4	ADGRB3.1
MLF1.1	1.40463e-88	1.69809	0.37	0.115	4.57346e-84	4	MLF1.1
TBC1D1.1	1.41846e-88	1.73029	0.331	0.094	4.6185e-84	4	TBC1D1.1
CTNNB1.11	2.41742e-88	1.1341	0.65	0.292	7.87111e-84	4	CTNNB1.1
RPL27.11	3.0767e-88	0.981873	0.791	0.506	1.00178e-83	4	RPL27.1
PPP2CB.11	5.39278e-88	1.4838	0.474	0.179	1.75589e-83	4	PPP2CB.1
PAFAH1B3.1	5.85594e-88	1.70011	0.326	0.091	1.90669e-83	4	PAFAH1B3.1
RPL13A1	1.12149e-87	0.813714	0.903	0.636	3.65156e-83	4	RPL13A
MORF4L1.11	1.15732e-87	1.15505	0.631	0.281	3.76822e-83	4	MORF4L1.1
PCSK1N.1	3.34604e-87	1.54763	0.408	0.137	1.08947e-82	4	PCSK1N.1
PJA2.11	3.49524e-87	1.4669	0.53	0.217	1.13805e-82	4	PJA2.1
TLE12	4.14151e-87	1.15463	0.654	0.306	1.34848e-82	4	TLE1
COMT.1	6.01154e-87	1.89053	0.299	0.08	1.95736e-82	4	COMT.1
NDUFC1.11	6.34804e-87	1.24906	0.554	0.223	2.06692e-82	4	NDUFC1.1
TCF7L1.12	1.15651e-86	1.35713	0.45	0.158	3.76561e-82	4	TCF7L1.1
TOX3.1	1.30157e-86	1.10488	0.427	0.14	4.23791e-82	4	TOX3.1
MAP1B.1	1.65714e-86	0.766382	0.759	0.37	5.39566e-82	4	MAP1B.1
RPL19.11	1.9506e-86	0.861884	0.769	0.363	6.35115e-82	4	RPL19.1
SQSTM1.11	2.54335e-86	1.29739	0.531	0.215	8.28115e-82	4	SQSTM1.1
RNF13.11	3.66711e-86	1.5394	0.419	0.144	1.19401e-81	4	RNF13.1
PCGF5.1	4.8918e-86	1.85433	0.286	0.074	1.59277e-81	4	PCGF5.1
RPAIN.11	7.61001e-86	1.28553	0.515	0.201	2.47782e-81	4	RPAIN.1
EIF2AK2.12	1.85839e-85	1.50642	0.488	0.19	6.05092e-81	4	EIF2AK2.1
GRK4.1	2.29409e-85	1.67351	0.355	0.109	7.46956e-81	4	GRK4.1
BOC.11	2.38116e-85	1.24942	0.532	0.214	7.75307e-81	4	BOC.1
TMEM205.1	2.89594e-85	1.95076	0.27	0.068	9.42919e-81	4	TMEM205.1
RBMS1.11	2.96026e-85	1.35659	0.638	0.309	9.6386e-81	4	RBMS1.1
MYEF2.1	3.22489e-85	1.4644	0.4	0.131	1.05002e-80	4	MYEF2.1
ARHGEF26.1	3.59083e-85	2.08553	0.257	0.062	1.16917e-80	4	ARHGEF26.1
CLSTN1.11	3.69464e-85	1.44868	0.461	0.171	1.20297e-80	4	CLSTN1.1
NDUFA12.11	4.39917e-85	1.64672	0.397	0.134	1.43237e-80	4	NDUFA12.1
GTF2H3.1	5.33712e-85	1.7095	0.349	0.106	1.73777e-80	4	GTF2H3.1
PPT1.1	8.09297e-85	1.96933	0.264	0.065	2.63507e-80	4	PPT1.1
SDCBP.11	8.35224e-85	1.49093	0.434	0.154	2.71949e-80	4	SDCBP.1
CAPRIN1.12	8.6331e-85	1.3026	0.532	0.217	2.81094e-80	4	CAPRIN1.1
MAP2K2.1	9.35192e-85	1.81116	0.336	0.101	3.04499e-80	4	MAP2K2.1
DKK3.11	1.03552e-84	1.32531	0.481	0.182	3.37165e-80	4	DKK3.1
DAAM1.1	1.04865e-84	1.29289	0.493	0.189	3.41439e-80	4	DAAM1.1
ATP5MF.11	1.72584e-84	1.08524	0.632	0.276	5.61933e-80	4	ATP5MF.1
SESN3.11	2.19079e-84	1.40705	0.446	0.162	7.13321e-80	4	SESN3.1
LGALS3BP.1	3.87355e-84	1.7515	0.309	0.086	1.26123e-79	4	LGALS3BP.1
SLC3A2.1	4.29561e-84	1.70207	0.331	0.097	1.39865e-79	4	SLC3A2.1
RPS3.11	5.95147e-84	0.938253	0.676	0.311	1.9378e-79	4	RPS3.1
MT1X.1	6.33444e-84	1.82192	0.274	0.07	2.06249e-79	4	MT1X.1
THYN1.1	1.05698e-83	1.8286	0.308	0.087	3.44152e-79	4	THYN1.1
HIGD2A.11	1.25318e-83	1.65783	0.376	0.123	4.08035e-79	4	HIGD2A.1
UBE2E1.11	1.3705e-83	1.21554	0.547	0.226	4.46234e-79	4	UBE2E1.1
NTM.1	2.07011e-83	0.814979	0.696	0.316	6.74027e-79	4	NTM.1
DDX1.11	2.44876e-83	1.42837	0.447	0.162	7.97316e-79	4	DDX1.1
SPRED1.11	2.61572e-83	1.48808	0.439	0.159	8.51678e-79	4	SPRED1.1
DHFR.11	4.24765e-83	0.989477	0.714	0.34	1.38303e-78	4	DHFR.1
SNRPD1.12	6.09351e-83	1.24425	0.543	0.226	1.98405e-78	4	SNRPD1.1
RFTN2.11	7.71772e-83	1.38976	0.473	0.18	2.51289e-78	4	RFTN2.1
ARNT2.1	1.35389e-82	1.52795	0.359	0.112	4.40825e-78	4	ARNT2.1
CCDC167.11	1.39026e-82	1.42996	0.462	0.175	4.52669e-78	4	CCDC167.1
UBE2L6.1	1.74338e-82	2.01474	0.262	0.066	5.67645e-78	4	UBE2L6.1
SALL1.1	1.93536e-82	1.88288	0.284	0.076	6.30155e-78	4	SALL1.1
GSTP1.11	2.19471e-82	0.837029	0.886	0.575	7.14598e-78	4	GSTP1.1
DARS1.11	2.48737e-82	1.5352	0.424	0.153	8.09886e-78	4	DARS1.1
ZNF462.1	2.98798e-82	1.34397	0.474	0.181	9.72887e-78	4	ZNF462.1
TM9SF3.11	3.28347e-82	1.22381	0.551	0.229	1.0691e-77	4	TM9SF3.1
ZCRB1.1	3.89535e-82	1.91807	0.289	0.079	1.26833e-77	4	ZCRB1.1
PTGES3.11	7.21952e-82	1.47768	0.422	0.15	2.35068e-77	4	PTGES3.1
TUFM.11	7.64843e-82	1.65467	0.372	0.122	2.49033e-77	4	TUFM.1
HEATR5A.11	7.97699e-82	1.46217	0.458	0.175	2.59731e-77	4	HEATR5A.1
NDUFS7.1	8.76051e-82	1.66346	0.359	0.115	2.85242e-77	4	NDUFS7.1
CELSR2.1	9.92999e-82	1.87431	0.304	0.087	3.23321e-77	4	CELSR2.1
MMP17.1	1.01702e-81	1.94233	0.258	0.064	3.31142e-77	4	MMP17.1
ANP32E.11	1.04377e-81	1.70098	0.319	0.093	3.3985e-77	4	ANP32E.1
MATR3.22	1.11267e-81	1.10768	0.618	0.275	3.62284e-77	4	MATR3.2
HNRNPR.12	1.17722e-81	1.39521	0.449	0.165	3.83303e-77	4	HNRNPR.1
NSA2.11	1.36124e-81	1.30075	0.5	0.198	4.43221e-77	4	NSA2.1
GNG11.12	1.4103e-81	1.33488	0.477	0.184	4.59195e-77	4	GNG11.1
KCTD3.1	1.41544e-81	1.62156	0.355	0.112	4.60869e-77	4	KCTD3.1
TMEM14C.12	3.27678e-81	1.22736	0.508	0.199	1.06692e-76	4	TMEM14C.1
CREB5.1	3.69472e-81	1.8358	0.299	0.084	1.203e-76	4	CREB5.1
ARPP19.12	4.16847e-81	1.36826	0.466	0.177	1.35725e-76	4	ARPP19.1
DYNLT1.11	6.04516e-81	1.28695	0.514	0.209	1.9683e-76	4	DYNLT1.1
COPE.11	9.16594e-81	1.33262	0.503	0.202	2.98443e-76	4	COPE.1
TLE5.11	1.74684e-80	1.34151	0.48	0.187	5.6877e-76	4	TLE5.1
IK.11	2.79165e-80	1.52055	0.403	0.14	9.08963e-76	4	IK.1
UCHL1.11	3.00038e-80	0.982737	0.503	0.194	9.76924e-76	4	UCHL1.1
SNRPF.1	9.79524e-80	1.54939	0.378	0.127	3.18933e-75	4	SNRPF.1
ANXA5.11	1.12907e-79	0.748822	0.766	0.385	3.67624e-75	4	ANXA5.1
OBSL1.1	1.1853e-79	1.85739	0.293	0.082	3.85935e-75	4	OBSL1.1
PDLIM5.1	1.54426e-79	1.55703	0.353	0.112	5.02812e-75	4	PDLIM5.1
TNFRSF1A.11	2.01792e-79	1.52258	0.372	0.122	6.57036e-75	4	TNFRSF1A.1
NDUFA7.11	8.79797e-79	1.49829	0.396	0.138	2.86462e-74	4	NDUFA7.1
WIPF2.1	9.43994e-79	1.61663	0.354	0.115	3.07365e-74	4	WIPF2.1
KCNQ5.1	1.46973e-78	1.49174	0.253	0.063	4.78545e-74	4	KCNQ5.1
PDCL.1	1.83489e-78	1.96377	0.262	0.069	5.97439e-74	4	PDCL.1
ATXN10.11	2.32818e-78	1.01302	0.654	0.308	7.58054e-74	4	ATXN10.1
CDC42.11	3.07484e-78	0.873794	0.718	0.345	1.00117e-73	4	CDC42.1
ENSPTRG000000138091	4.5227e-78	0.86139	0.757	0.376	1.47259e-73	4	ENSPTRG00000013809
EFR3B.1	4.67186e-78	1.67644	0.288	0.079	1.52116e-73	4	EFR3B.1
CXXC5.1	4.78004e-78	1.90623	0.284	0.079	1.55638e-73	4	CXXC5.1
EXOSC7.1	5.11596e-78	1.705	0.314	0.093	1.66576e-73	4	EXOSC7.1
BCKDHB.11	5.77399e-78	1.08655	0.68	0.355	1.88001e-73	4	BCKDHB.1
BCL2L2.11	6.77291e-78	1.07849	0.623	0.291	2.20526e-73	4	BCL2L2.1
CBX5.12	8.17589e-78	1.30878	0.495	0.199	2.66207e-73	4	CBX5.1
SSBP2.11	9.18066e-78	0.841019	0.757	0.385	2.98922e-73	4	SSBP2.1
ENSPTRG00000011298	9.26126e-78	1.84928	0.286	0.081	3.01547e-73	4	ENSPTRG00000011298
RO60.11	9.38764e-78	1.29848	0.499	0.204	3.05662e-73	4	RO60.1
NUDCD2.1	1.25971e-77	1.70775	0.305	0.089	4.10161e-73	4	NUDCD2.1
MSI1.1	1.41285e-77	1.94268	0.262	0.069	4.60024e-73	4	MSI1.1
CLTA.11	1.66228e-77	1.51596	0.395	0.139	5.41238e-73	4	CLTA.1
MT-CO2.11	1.98789e-77	0.77709	0.896	0.541	6.47257e-73	4	MT-CO2.1
DHX9.12	2.34307e-77	1.36346	0.476	0.19	7.62903e-73	4	DHX9.1
COL27A1.1	3.5854e-77	1.70264	0.326	0.101	1.16741e-72	4	COL27A1.1
DNAH7.1	3.87994e-77	1.89219	0.257	0.067	1.26331e-72	4	DNAH7.1
FUS.12	4.70964e-77	1.22027	0.53	0.224	1.53346e-72	4	FUS.1
DLG5.1	5.01202e-77	1.59242	0.374	0.128	1.63191e-72	4	DLG5.1
COX7A2L.11	5.99864e-77	1.07915	0.666	0.339	1.95316e-72	4	COX7A2L.1
ARHGAP21.11	7.23284e-77	0.921462	0.624	0.281	2.35501e-72	4	ARHGAP21.1
NOTCH3.1	9.31702e-77	1.64558	0.334	0.105	3.03362e-72	4	NOTCH3.1
MPDZ.11	1.06485e-76	1.05465	0.614	0.278	3.46716e-72	4	MPDZ.1
ORMDL1.11	1.25538e-76	1.62408	0.354	0.117	4.08753e-72	4	ORMDL1.1
CSNK2B.11	1.43429e-76	1.39933	0.436	0.164	4.67006e-72	4	CSNK2B.1
SDC2.1	1.81907e-76	1.51353	0.309	0.091	5.92288e-72	4	SDC2.1
GNG2.1	2.98458e-76	1.31433	0.435	0.16	9.7178e-72	4	GNG2.1
CTNNA1.11	4.107e-76	1.02554	0.647	0.307	1.33724e-71	4	CTNNA1.1
AURKAIP1.11	4.94748e-76	1.44408	0.405	0.146	1.6109e-71	4	AURKAIP1.1
ZDHHC2.1	6.07466e-76	1.77233	0.277	0.076	1.97791e-71	4	ZDHHC2.1
APMAP.1	7.04836e-76	1.7491	0.314	0.096	2.29495e-71	4	APMAP.1
UBE2E3.11	9.02588e-76	1.01871	0.618	0.282	2.93883e-71	4	UBE2E3.1
DIABLO.11	1.2523e-75	1.53144	0.381	0.133	4.07748e-71	4	DIABLO.1
SPAG9.11	1.64839e-75	1.07176	0.58	0.254	5.36716e-71	4	SPAG9.1
CMTM3.11	2.06582e-75	1.65585	0.322	0.1	6.72632e-71	4	CMTM3.1
MSN.11	2.45427e-75	1.25217	0.47	0.183	7.99109e-71	4	MSN.1
SREBF2.11	2.7613e-75	0.966584	0.661	0.318	8.99079e-71	4	SREBF2.1
ENSPTRG000000480082	3.30651e-75	0.941216	0.738	0.402	1.0766e-70	4	ENSPTRG00000048008
CARMIL1.11	4.37303e-75	1.25155	0.464	0.182	1.42386e-70	4	CARMIL1.1
RPS111	4.65396e-75	0.545067	0.989	0.875	1.51533e-70	4	RPS11
ZNF638.11	5.32105e-75	0.976531	0.628	0.289	1.73253e-70	4	ZNF638.1
ARPIN.12	5.34584e-75	1.43208	0.422	0.158	1.74061e-70	4	ARPIN.1
TENM4.1	5.3818e-75	1.30007	0.423	0.155	1.75231e-70	4	TENM4.1
SLC25A13.1	5.90912e-75	1.71942	0.299	0.088	1.92401e-70	4	SLC25A13.1
SFPQ.12	6.63112e-75	0.970281	0.67	0.327	2.15909e-70	4	SFPQ.1
KIRREL3.1	1.39927e-74	0.789115	0.507	0.209	4.55604e-70	4	KIRREL3.1
PYGL.11	1.41032e-74	1.54545	0.358	0.12	4.59199e-70	4	PYGL.1
ABLIM1.1	4.08388e-74	1.65255	0.273	0.075	1.32971e-69	4	ABLIM1.1
PSIP1.11	5.21675e-74	1.34769	0.438	0.168	1.69857e-69	4	PSIP1.1
ATP2B4.1	5.82826e-74	1.10768	0.4	0.141	1.89768e-69	4	ATP2B4.1
DPY30.1	6.3515e-74	1.69484	0.305	0.092	2.06805e-69	4	DPY30.1
CTDNEP1.1	9.09137e-74	1.71068	0.299	0.089	2.96015e-69	4	CTDNEP1.1
PSMA7.11	1.17327e-73	0.78291	0.789	0.413	3.82017e-69	4	PSMA7.1
RNPS1.12	1.43439e-73	1.28551	0.469	0.187	4.67039e-69	4	RNPS1.1
KRTCAP2.11	1.82283e-73	1.20904	0.524	0.224	5.93513e-69	4	KRTCAP2.1
STMP1.11	1.97545e-73	1.26267	0.474	0.191	6.43206e-69	4	STMP1.1
RRAGD.1	2.87551e-73	1.73853	0.261	0.07	9.36267e-69	4	RRAGD.1
SPAG16.1	3.11296e-73	1.14157	0.536	0.236	1.01358e-68	4	SPAG16.1
AP2S1.12	4.38587e-73	1.04436	0.572	0.251	1.42804e-68	4	AP2S1.1
PYURF.1	4.75183e-73	1.66544	0.316	0.099	1.54719e-68	4	PYURF.1
DNAJA2.11	5.94436e-73	1.51783	0.376	0.132	1.93548e-68	4	DNAJA2.1
HDGFL2.1	6.60001e-73	1.50419	0.376	0.132	2.14896e-68	4	HDGFL2.1
LRP6.11	8.36928e-73	1.37034	0.438	0.17	2.72504e-68	4	LRP6.1
MDGA2.1	8.89493e-73	0.923877	0.438	0.166	2.89619e-68	4	MDGA2.1
C8H8orf331	9.27058e-73	1.48215	0.396	0.145	3.0185e-68	4	C8H8orf33
SCP2.11	1.32553e-72	1.25441	0.461	0.182	4.31592e-68	4	SCP2.1
ENSPTRG000000502181	1.73618e-72	1.00573	0.601	0.275	5.65299e-68	4	ENSPTRG00000050218
ST6GAL2.11	3.20663e-72	1.36386	0.404	0.149	1.04408e-67	4	ST6GAL2.1
OTUB1.1	4.36289e-72	1.59953	0.33	0.107	1.42056e-67	4	OTUB1.1
CD320.1	8.12771e-72	1.67109	0.304	0.093	2.64638e-67	4	CD320.1
METTL9.11	9.38472e-72	1.3784	0.411	0.153	3.05567e-67	4	METTL9.1
AGPAT3.1	9.70083e-72	1.67629	0.322	0.103	3.15859e-67	4	AGPAT3.1
AASS.1	1.12641e-71	1.50965	0.343	0.114	3.66759e-67	4	AASS.1
RUFY3.11	1.16941e-71	0.832778	0.742	0.39	3.80761e-67	4	RUFY3.1
LZIC.1	1.62586e-71	1.557	0.339	0.112	5.2938e-67	4	LZIC.1
VGLL4.11	1.65976e-71	0.931506	0.684	0.353	5.40419e-67	4	VGLL4.1
UFC1.1	1.70604e-71	1.75091	0.286	0.085	5.55487e-67	4	UFC1.1
KYAT3.1	2.04147e-71	1.53119	0.369	0.131	6.64703e-67	4	KYAT3.1
LARS1.11	2.5755e-71	1.41778	0.388	0.14	8.38582e-67	4	LARS1.1
KCNT2.1	2.81829e-71	1.17226	0.395	0.14	9.17636e-67	4	KCNT2.1
PPP1R9A.1	2.8408e-71	1.10375	0.466	0.185	9.24964e-67	4	PPP1R9A.1
COX5A.11	3.53471e-71	1.21144	0.48	0.196	1.1509e-66	4	COX5A.1
ARHGEF10.1	3.77516e-71	1.57702	0.341	0.114	1.22919e-66	4	ARHGEF10.1
BPHL.1	3.92153e-71	1.65864	0.318	0.102	1.27685e-66	4	BPHL.1
PFDN2.11	6.08267e-71	1.03919	0.569	0.255	1.98052e-66	4	PFDN2.1
SCAF11.12	7.17346e-71	1.18601	0.505	0.215	2.33568e-66	4	SCAF11.1
NHSL1.12	1.94999e-70	1.3164	0.468	0.194	6.34915e-66	4	NHSL1.1
ATP5F1B.11	1.95551e-70	1.06967	0.573	0.263	6.36715e-66	4	ATP5F1B.1
NAA38.12	2.7114e-70	1.34602	0.459	0.19	8.8283e-66	4	NAA38.1
GTF2I.1	3.22152e-70	1.75926	0.28	0.083	1.04893e-65	4	GTF2I.1
EIF4G2.11	3.53189e-70	1.16493	0.47	0.19	1.14998e-65	4	EIF4G2.1
HSDL2.11	4.28807e-70	1.40927	0.385	0.14	1.3962e-65	4	HSDL2.1
DYNLL2.1	5.3316e-70	1.52013	0.309	0.097	1.73597e-65	4	DYNLL2.1
PIK3C2A.11	5.58805e-70	1.38388	0.414	0.159	1.81947e-65	4	PIK3C2A.1
ARL2.1	6.43587e-70	1.73427	0.284	0.085	2.09552e-65	4	ARL2.1
EIF3J.11	8.03856e-70	1.2568	0.476	0.2	2.61736e-65	4	EIF3J.1
RBX1.12	1.01268e-69	1.30021	0.465	0.193	3.29729e-65	4	RBX1.1
BOD1.1	1.08267e-69	1.62799	0.32	0.104	3.52519e-65	4	BOD1.1
LAMTOR4.11	1.08907e-69	1.28528	0.48	0.203	3.546e-65	4	LAMTOR4.1
SLAIN1.1	1.27335e-69	1.5793	0.266	0.075	4.14603e-65	4	SLAIN1.1
RSL1D1.11	1.3957e-69	1.48393	0.37	0.133	4.5444e-65	4	RSL1D1.1
TET1.11	1.42834e-69	1.26792	0.449	0.179	4.65067e-65	4	TET1.1
SMARCB1.11	1.59657e-69	1.40997	0.399	0.15	5.19844e-65	4	SMARCB1.1
POLR2I.12	1.70817e-69	1.17813	0.472	0.193	5.5618e-65	4	POLR2I.1
PDGFC.1	1.82567e-69	1.70369	0.268	0.077	5.94437e-65	4	PDGFC.1
SHISA5.11	2.73788e-69	1.46464	0.395	0.148	8.91453e-65	4	SHISA5.1
FEZ2.11	2.76664e-69	1.42202	0.397	0.15	9.00819e-65	4	FEZ2.1
SPTSSA.11	3.99043e-69	0.962037	0.593	0.274	1.29928e-64	4	SPTSSA.1
LDLRAD3.11	1.77518e-68	1.30387	0.442	0.178	5.77999e-64	4	LDLRAD3.1
ELMOD1.1	1.82602e-68	1.54116	0.324	0.107	5.94553e-64	4	ELMOD1.1
WDR45B.11	2.27556e-68	1.36446	0.431	0.174	7.40921e-64	4	WDR45B.1
HNRNPA12	2.55962e-68	0.756022	0.911	0.714	8.33413e-64	4	HNRNPA1
ITM2C.11	3.18886e-68	1.03355	0.432	0.165	1.03829e-63	4	ITM2C.1
BTG3.12	3.71529e-68	1.38096	0.388	0.143	1.2097e-63	4	BTG3.1
SDHC.11	5.97231e-68	1.44808	0.372	0.135	1.94459e-63	4	SDHC.1
CD151.1	6.66995e-68	1.65671	0.305	0.098	2.17174e-63	4	CD151.1
CHMP5.11	8.00331e-68	1.27157	0.441	0.176	2.60588e-63	4	CHMP5.1
ARL6IP4.11	1.3038e-67	1.23213	0.466	0.195	4.24516e-63	4	ARL6IP4.1
HNRNPC.11	1.37582e-67	0.960561	0.623	0.3	4.47966e-63	4	HNRNPC.1
STUB1.11	2.92905e-67	1.35053	0.416	0.163	9.53697e-63	4	STUB1.1
SRI.11	3.26016e-67	1.28443	0.434	0.174	1.06151e-62	4	SRI.1
PDE9A.1	3.39545e-67	1.54536	0.262	0.075	1.10556e-62	4	PDE9A.1
PACRG.1	3.526e-67	1.22778	0.37	0.132	1.14806e-62	4	PACRG.1
SOX211	4.18635e-67	1.57955	0.322	0.107	1.36307e-62	4	SOX21
TXNDC12.1	4.2016e-67	1.57625	0.322	0.107	1.36804e-62	4	TXNDC12.1
ENSPTRG000000495311	4.24705e-67	0.918614	0.577	0.264	1.38284e-62	4	ENSPTRG00000049531
HNRNPDL.1	4.5481e-67	1.57938	0.311	0.101	1.48086e-62	4	HNRNPDL.1
MXI1.1	4.59078e-67	1.41688	0.353	0.123	1.49476e-62	4	MXI1.1
RGMA.11	5.76646e-67	1.32957	0.396	0.149	1.87756e-62	4	RGMA.1
FBXL5.11	6.09334e-67	1.1873	0.464	0.192	1.98399e-62	4	FBXL5.1
TGIF1.1	6.12083e-67	1.71443	0.304	0.099	1.99294e-62	4	TGIF1.1
TGS1.1	7.37246e-67	1.78567	0.264	0.077	2.40047e-62	4	TGS1.1
ID42	1.42915e-66	0.962855	0.626	0.306	4.6533e-62	4	ID4
GLG1.11	2.14147e-66	0.874064	0.662	0.329	6.97263e-62	4	GLG1.1
ARL6IP6.11	2.57452e-66	1.46041	0.349	0.123	8.38263e-62	4	ARL6IP6.1
NARS1.11	2.72687e-66	1.35919	0.408	0.159	8.87868e-62	4	NARS1.1
CERT1.1	2.73626e-66	1.7384	0.378	0.146	8.90927e-62	4	CERT1.1
TMEM14B.1	3.15016e-66	1.49253	0.342	0.119	1.02569e-61	4	TMEM14B.1
CNPY2.11	4.59828e-66	1.27634	0.422	0.166	1.4972e-61	4	CNPY2.1
QDPR.1	4.66073e-66	1.47536	0.324	0.108	1.51753e-61	4	QDPR.1
AP2B1.11	4.7056e-66	1.02434	0.582	0.274	1.53214e-61	4	AP2B1.1
ENSPTRG000000102101	4.76788e-66	0.82332	0.689	0.346	1.55242e-61	4	ENSPTRG00000010210
CBX3.12	7.48853e-66	1.16654	0.47	0.198	2.43826e-61	4	CBX3.1
NDUFB7.11	1.04435e-65	1.26549	0.426	0.17	3.4004e-61	4	NDUFB7.1
POLR2E.1	1.27681e-65	1.71709	0.28	0.086	4.15729e-61	4	POLR2E.1
VEZF1.1	1.30196e-65	1.74823	0.265	0.078	4.23917e-61	4	VEZF1.1
EPB41L5.1	2.17774e-65	1.5022	0.322	0.108	7.09072e-61	4	EPB41L5.1
YWHAQ.12	2.37184e-65	1.05826	0.518	0.228	7.72272e-61	4	YWHAQ.1
RIOK3.1	5.66816e-65	1.51593	0.342	0.121	1.84555e-60	4	RIOK3.1
SHROOM3.1	7.74978e-65	1.33508	0.372	0.138	2.52333e-60	4	SHROOM3.1
MED12L.1	7.96596e-65	1.67042	0.276	0.084	2.59372e-60	4	MED12L.1
SAP18.11	1.21947e-64	1.07944	0.519	0.232	3.97059e-60	4	SAP18.1
DPH5.1	1.66268e-64	1.70095	0.255	0.074	5.41369e-60	4	DPH5.1
CHID1.11	1.6926e-64	1.61279	0.309	0.103	5.5111e-60	4	CHID1.1
ABI2.12	5.67115e-64	1.08683	0.516	0.23	1.84653e-59	4	ABI2.1
OLA1.1	5.82843e-64	1.21594	0.427	0.172	1.89774e-59	4	OLA1.1
MT-CO3.11	5.8519e-64	0.740525	0.896	0.546	1.90538e-59	4	MT-CO3.1
TCF3.11	8.33594e-64	1.45104	0.358	0.132	2.71418e-59	4	TCF3.1
GTF2A2.11	9.02268e-64	1.19387	0.45	0.188	2.93778e-59	4	GTF2A2.1
PRRC2B.11	9.66972e-64	0.871271	0.651	0.328	3.14846e-59	4	PRRC2B.1
ENSPTRG000000439652	1.12056e-63	1.22216	0.489	0.22	3.64854e-59	4	ENSPTRG00000043965
ENSPTRG00000047153	1.13924e-63	1.71321	0.261	0.078	3.70936e-59	4	ENSPTRG00000047153
WSB1.1	1.90894e-63	1.30273	0.401	0.157	6.2155e-59	4	WSB1.1
CHURC1.11	2.83751e-63	1.15302	0.473	0.204	9.23894e-59	4	CHURC1.1
PCM1.12	3.47234e-63	1.0306	0.534	0.245	1.13059e-58	4	PCM1.1
LMAN2.11	3.64378e-63	1.37567	0.385	0.15	1.18642e-58	4	LMAN2.1
GRIN2A.1	4.52391e-63	1.18131	0.265	0.08	1.47298e-58	4	GRIN2A.1
EHMT2.1	4.76664e-63	1.53701	0.308	0.103	1.55202e-58	4	EHMT2.1
BCAP29.12	6.17582e-63	1.18347	0.455	0.192	2.01085e-58	4	BCAP29.1
ARID5B.11	8.41425e-63	0.938237	0.576	0.274	2.73968e-58	4	ARID5B.1
SNW1.11	1.27347e-62	1.40488	0.393	0.157	4.14641e-58	4	SNW1.1
SC5D.1	1.47213e-62	1.63367	0.307	0.104	4.79324e-58	4	SC5D.1
JKAMP.1	2.02198e-62	1.63335	0.297	0.099	6.58356e-58	4	JKAMP.1
DDAH2.1	2.04555e-62	1.54671	0.308	0.104	6.6603e-58	4	DDAH2.1
FNDC4.1	2.13812e-62	1.67225	0.25	0.073	6.96172e-58	4	FNDC4.1
TMEM14A.11	2.56799e-62	1.1934	0.441	0.183	8.36138e-58	4	TMEM14A.1
FAM171B.1	3.02703e-62	1.81379	0.296	0.1	9.85602e-58	4	FAM171B.1
CLIC1.11	3.47563e-62	1.2437	0.405	0.161	1.13167e-57	4	CLIC1.1
DDOST.11	3.92362e-62	0.944187	0.558	0.257	1.27753e-57	4	DDOST.1
IGF2R.11	4.13389e-62	1.09338	0.474	0.204	1.34599e-57	4	IGF2R.1
NCOR1.11	4.1627e-62	0.875025	0.615	0.298	1.35537e-57	4	NCOR1.1
LRBA.1	5.73059e-62	1.33119	0.358	0.132	1.86588e-57	4	LRBA.1
MARK1.1	6.17964e-62	1.34746	0.322	0.11	2.01209e-57	4	MARK1.1
RAB11B.1	6.30894e-62	1.52343	0.304	0.102	2.05419e-57	4	RAB11B.1
BABAM1.11	8.07998e-62	1.43959	0.341	0.123	2.63084e-57	4	BABAM1.1
MAP9.1	8.55334e-62	1.63191	0.288	0.094	2.78497e-57	4	MAP9.1
NTRK3.1	9.26936e-62	1.0936	0.299	0.096	3.0181e-57	4	NTRK3.1
SNRNP200.1	1.0705e-61	1.64817	0.28	0.09	3.48556e-57	4	SNRNP200.1
ERG28.11	1.34839e-61	1.42912	0.347	0.128	4.39037e-57	4	ERG28.1
TRIM37.1	1.4362e-61	1.28176	0.389	0.152	4.67625e-57	4	TRIM37.1
FAH.11	1.63643e-61	1.28496	0.407	0.163	5.32823e-57	4	FAH.1
CDH4.1	1.75819e-61	0.823281	0.374	0.135	5.72467e-57	4	CDH4.1
PPP1CA.1	1.86072e-61	1.54063	0.312	0.108	6.05851e-57	4	PPP1CA.1
TRAK1.1	1.91664e-61	1.36689	0.369	0.14	6.24058e-57	4	TRAK1.1
DNAJC8.11	2.43545e-61	1.37876	0.366	0.139	7.92983e-57	4	DNAJC8.1
ATRAID.1	3.84197e-61	1.57017	0.296	0.098	1.25094e-56	4	ATRAID.1
RALGPS2.1	4.27409e-61	1.37386	0.351	0.13	1.39164e-56	4	RALGPS2.1
MAPK10.1	5.81086e-61	0.786801	0.546	0.247	1.89202e-56	4	MAPK10.1
DUT.12	6.61021e-61	1.02609	0.43	0.177	2.15228e-56	4	DUT.1
PPP4C.11	7.25367e-61	1.29691	0.407	0.166	2.36179e-56	4	PPP4C.1
CACNG7.1	7.6671e-61	1.58516	0.268	0.083	2.49641e-56	4	CACNG7.1
ASTN1.1	8.21516e-61	1.28822	0.301	0.099	2.67486e-56	4	ASTN1.1
COX20.1	8.41566e-61	1.46825	0.324	0.115	2.74014e-56	4	COX20.1
MDH2.11	8.47097e-61	1.30798	0.382	0.149	2.75815e-56	4	MDH2.1
UBC.11	1.36348e-60	0.848643	0.711	0.412	4.43948e-56	4	UBC.1
EXOC1.11	1.535e-60	1.28202	0.385	0.151	4.99796e-56	4	EXOC1.1
NASP.11	2.32347e-60	1.60815	0.292	0.097	7.56522e-56	4	NASP.1
MAGI1.1	2.44322e-60	0.75463	0.638	0.321	7.95512e-56	4	MAGI1.1
SNF8.11	2.68883e-60	1.26601	0.423	0.177	8.75483e-56	4	SNF8.1
VPS28.11	5.49853e-60	1.35163	0.399	0.163	1.79032e-55	4	VPS28.1
NAT14.1	7.08331e-60	1.60873	0.277	0.09	2.30632e-55	4	NAT14.1
RAD51B.12	9.66892e-60	0.944597	0.524	0.242	3.1482e-55	4	RAD51B.1
TIMMDC1.11	1.04162e-59	1.49081	0.341	0.127	3.3915e-55	4	TIMMDC1.1
PSMB2.11	1.27225e-59	1.28415	0.403	0.165	4.14243e-55	4	PSMB2.1
EIF3G.1	1.53876e-59	1.65177	0.266	0.084	5.01019e-55	4	EIF3G.1
ENSPTRG00000018422	1.89392e-59	1.54253	0.312	0.11	6.1666e-55	4	ENSPTRG00000018422
ZNF32.1	2.84188e-59	1.41118	0.326	0.117	9.25317e-55	4	ZNF32.1
PDAP1.11	2.89608e-59	1.2455	0.403	0.164	9.42963e-55	4	PDAP1.1
ALDH7A1.12	3.44119e-59	1.20466	0.409	0.167	1.12045e-54	4	ALDH7A1.1
PTPRO.1	3.60988e-59	1.06246	0.323	0.111	1.17538e-54	4	PTPRO.1
TAF10.11	3.91274e-59	1.1621	0.47	0.211	1.27399e-54	4	TAF10.1
ZSCAN18.1	3.92798e-59	1.60897	0.278	0.091	1.27895e-54	4	ZSCAN18.1
ANP32A.1	4.04384e-59	1.38955	0.341	0.126	1.31667e-54	4	ANP32A.1
ATP5MK.11	4.40412e-59	1.14178	0.443	0.19	1.43398e-54	4	ATP5MK.1
FBXO21.1	4.57152e-59	1.4133	0.35	0.133	1.48849e-54	4	FBXO21.1
RAB8B.11	5.60106e-59	1.33352	0.37	0.145	1.8237e-54	4	RAB8B.1
KAT2B.1	5.9232e-59	1.59083	0.251	0.076	1.92859e-54	4	KAT2B.1
DPYSL5.1	6.25899e-59	1.23756	0.309	0.105	2.03793e-54	4	DPYSL5.1
APH1A.1	7.02672e-59	1.61672	0.284	0.094	2.2879e-54	4	APH1A.1
PTEN.11	8.06354e-59	1.02214	0.531	0.251	2.62549e-54	4	PTEN.1
MAP4K4.11	8.91812e-59	0.636911	0.777	0.429	2.90374e-54	4	MAP4K4.1
SMIM7.1	1.16555e-58	1.62141	0.28	0.092	3.79504e-54	4	SMIM7.1
WNK1.11	1.62923e-58	0.82769	0.641	0.331	5.30478e-54	4	WNK1.1
MEGF9.1	2.39504e-58	1.22645	0.365	0.139	7.79824e-54	4	MEGF9.1
PCDHA2.1	2.66171e-58	0.867484	0.518	0.233	8.66653e-54	4	PCDHA2.1
SLC25A3.11	2.78382e-58	1.23561	0.384	0.152	9.06413e-54	4	SLC25A3.1
GOLGA7.1	3.54558e-58	1.5995	0.286	0.097	1.15444e-53	4	GOLGA7.1
TMED2.11	5.15784e-58	0.942931	0.523	0.241	1.67939e-53	4	TMED2.1
PCMTD2.1	5.5126e-58	1.32242	0.355	0.136	1.7949e-53	4	PCMTD2.1
YTHDC1.11	6.05831e-58	1.13287	0.45	0.196	1.97259e-53	4	YTHDC1.1
TRIM44.11	6.06103e-58	1.0701	0.509	0.242	1.97347e-53	4	TRIM44.1
NLGN1.1	6.61079e-58	0.416747	0.565	0.262	2.15247e-53	4	NLGN1.1
MEIS3.1	8.13099e-58	1.45485	0.307	0.108	2.64745e-53	4	MEIS3.1
NDUFB1.11	8.52066e-58	0.927796	0.57	0.279	2.77433e-53	4	NDUFB1.1
LAMP2.11	9.4234e-58	1.35354	0.342	0.128	3.06826e-53	4	LAMP2.1
SNRNP25.11	1.0039e-57	1.29827	0.366	0.143	3.2687e-53	4	SNRNP25.1
N4BP2L2.11	1.14408e-57	0.856879	0.612	0.312	3.72513e-53	4	N4BP2L2.1
RBMX.12	1.26371e-57	1.13395	0.45	0.199	4.11465e-53	4	RBMX.1
CARHSP1.12	1.77626e-57	1.33311	0.382	0.155	5.7835e-53	4	CARHSP1.1
SH3GLB1.11	2.2093e-57	1.15041	0.438	0.19	7.19347e-53	4	SH3GLB1.1
CALU.11	2.72356e-57	0.593608	0.738	0.389	8.86792e-53	4	CALU.1
PHF21B.1	3.51723e-57	1.29938	0.33	0.121	1.14521e-52	4	PHF21B.1
KHSRP.11	4.19422e-57	1.39025	0.327	0.12	1.36564e-52	4	KHSRP.1
AGL.1	4.80198e-57	1.72792	0.25	0.078	1.56353e-52	4	AGL.1
ARF5.11	5.04938e-57	1.18713	0.407	0.169	1.64408e-52	4	ARF5.1
SNRNP70.11	5.19045e-57	1.10076	0.459	0.206	1.69001e-52	4	SNRNP70.1
ILF3.11	6.71609e-57	1.24561	0.395	0.163	2.18676e-52	4	ILF3.1
MT-ND4.11	8.89107e-57	0.629871	0.897	0.534	2.89493e-52	4	MT-ND4.1
PSMD2.11	9.81755e-57	1.40858	0.328	0.122	3.19659e-52	4	PSMD2.1
RHOC.11	1.02259e-56	1.18906	0.415	0.175	3.32957e-52	4	RHOC.1
MLLT3.11	1.06961e-56	0.769608	0.674	0.365	3.48267e-52	4	MLLT3.1
GADD45GIP1.11	1.26984e-56	1.32299	0.361	0.142	4.13458e-52	4	GADD45GIP1.1
ENSPTRG00000045353	1.39598e-56	1.61658	0.276	0.093	4.54532e-52	4	ENSPTRG00000045353
SLC22A17.1	1.61e-56	1.28027	0.364	0.143	5.24217e-52	4	SLC22A17.1
HIGD1A.1	1.70849e-56	1.51422	0.315	0.115	5.56283e-52	4	HIGD1A.1
EI24.11	1.9089e-56	1.41627	0.331	0.124	6.21537e-52	4	EI24.1
RB1.12	1.93975e-56	1.2267	0.404	0.169	6.31584e-52	4	RB1.1
AGAP1.1	2.05928e-56	0.724078	0.63	0.328	6.70502e-52	4	AGAP1.1
ZDHHC4.1	2.12394e-56	1.6592	0.255	0.081	6.91554e-52	4	ZDHHC4.1
MLLT1.1	2.1869e-56	1.50973	0.284	0.097	7.12054e-52	4	MLLT1.1
MSRA.1	2.24512e-56	1.21309	0.32	0.115	7.31011e-52	4	MSRA.1
TMED9.11	4.80626e-56	1.16374	0.428	0.186	1.56492e-51	4	TMED9.1
SAP30BP.1	5.04995e-56	1.58158	0.295	0.104	1.64426e-51	4	SAP30BP.1
DYNC1LI2.11	5.2701e-56	1.21159	0.419	0.181	1.71594e-51	4	DYNC1LI2.1
NBN.1	5.79446e-56	1.60195	0.259	0.084	1.88667e-51	4	NBN.1
IGBP1.11	6.59412e-56	1.37778	0.331	0.124	2.14705e-51	4	IGBP1.1
RPL34.11	7.19167e-56	0.805953	0.539	0.252	2.34161e-51	4	RPL34.1
HYPK.11	1.17883e-55	1.31012	0.38	0.156	3.83829e-51	4	HYPK.1
PSMB1.11	1.19754e-55	0.893486	0.534	0.252	3.8992e-51	4	PSMB1.1
MAP4.11	1.29664e-55	0.836992	0.634	0.335	4.22185e-51	4	MAP4.1
PDE3A.11	1.48529e-55	0.533402	0.864	0.561	4.83609e-51	4	PDE3A.1
EIF4G3.11	1.77587e-55	0.640604	0.82	0.503	5.78223e-51	4	EIF4G3.1
MEF2C.1	1.85487e-55	1.52155	0.258	0.084	6.03944e-51	4	MEF2C.1
TMEM160.11	1.91828e-55	1.31137	0.347	0.134	6.24594e-51	4	TMEM160.1
ATP5PD.11	2.42351e-55	1.44311	0.318	0.117	7.89096e-51	4	ATP5PD.1
MEIOB.11	2.80591e-55	1.2928	0.362	0.144	9.13605e-51	4	MEIOB.1
EIF4EBP3.12	2.88078e-55	1.05461	0.458	0.205	9.3798e-51	4	EIF4EBP3.1
FASN.1	2.94219e-55	1.52343	0.284	0.098	9.57978e-51	4	FASN.1
EXOC6.1	3.75508e-55	1.22679	0.373	0.149	1.22265e-50	4	EXOC6.1
ARL14EP.1	3.78861e-55	1.50126	0.299	0.107	1.23357e-50	4	ARL14EP.1
SEPTIN7.11	5.27289e-55	0.858302	0.57	0.281	1.71685e-50	4	SEPTIN7.1
CYCS.11	5.94023e-55	1.04762	0.438	0.19	1.93414e-50	4	CYCS.1
SPAG7.11	6.30172e-55	1.37809	0.358	0.143	2.05184e-50	4	SPAG7.1
SSRP1.11	1.00469e-54	1.37421	0.323	0.12	3.27127e-50	4	SSRP1.1
POU3F3	1.07154e-54	0.810259	0.718	0.444	3.48895e-50	4	POU3F3
EIF5A.12	1.11435e-54	1.13312	0.472	0.222	3.62832e-50	4	EIF5A.1
PAICS.1	1.5922e-54	1.5168	0.3	0.109	5.18421e-50	4	PAICS.1
RAB7A.11	2.67425e-54	1.35486	0.342	0.133	8.70737e-50	4	RAB7A.1
TIMM13.11	3.04389e-54	1.39299	0.33	0.126	9.9109e-50	4	TIMM13.1
PRTFDC1.1	3.62099e-54	1.32986	0.341	0.132	1.17899e-49	4	PRTFDC1.1
ATP5F1A.11	4.39318e-54	1.00258	0.497	0.234	1.43042e-49	4	ATP5F1A.1
ELOVL5.11	5.34255e-54	1.40248	0.324	0.123	1.73953e-49	4	ELOVL5.1
EIF3E.11	5.71275e-54	1.22615	0.369	0.149	1.86007e-49	4	EIF3E.1
ENSPTRG000000137081	5.95415e-54	0.971872	0.591	0.324	1.93867e-49	4	ENSPTRG00000013708
SEMA6D.1	6.63698e-54	1.383	0.277	0.094	2.161e-49	4	SEMA6D.1
MRPL11.11	6.83056e-54	1.36727	0.319	0.119	2.22403e-49	4	MRPL11.1
TPD52.11	6.94674e-54	1.31494	0.345	0.134	2.26186e-49	4	TPD52.1
ZNF827.11	7.11055e-54	0.984098	0.52	0.252	2.31519e-49	4	ZNF827.1
MAGI2.1	9.65383e-54	0.532957	0.719	0.401	3.14329e-49	4	MAGI2.1
KRT10.11	1.01182e-53	1.12356	0.386	0.158	3.29449e-49	4	KRT10.1
TANC2.11	1.04306e-53	0.741845	0.564	0.271	3.39622e-49	4	TANC2.1
PA2G4.12	1.18475e-53	1.34159	0.345	0.136	3.85756e-49	4	PA2G4.1
TCF25.11	1.22471e-53	0.898329	0.555	0.276	3.98765e-49	4	TCF25.1
TBL1XR1.11	1.23802e-53	0.941297	0.497	0.232	4.031e-49	4	TBL1XR1.1
VAV3.1	1.29122e-53	1.31139	0.264	0.086	4.20422e-49	4	VAV3.1
UQCRC2.11	1.39336e-53	1.29135	0.341	0.132	4.53678e-49	4	UQCRC2.1
RDH11.1	1.43573e-53	1.62635	0.255	0.084	4.67473e-49	4	RDH11.1
TRMT112.11	1.57123e-53	1.20511	0.37	0.15	5.11594e-49	4	TRMT112.1
RPL26L1.11	1.6045e-53	1.42047	0.318	0.12	5.22425e-49	4	RPL26L1.1
ST6GALNAC5.1	1.69175e-53	0.919492	0.308	0.11	5.50835e-49	4	ST6GALNAC5.1
CCDC107.1	1.72263e-53	1.4919	0.282	0.099	5.6089e-49	4	CCDC107.1
COMMD7.1	1.80833e-53	1.44408	0.291	0.103	5.88793e-49	4	COMMD7.1
SLC1A3	1.98718e-53	0.596246	0.518	0.242	6.47026e-49	4	SLC1A3
CAMTA1.1	2.16724e-53	0.644511	0.614	0.311	7.05652e-49	4	CAMTA1.1
DNAJC10.11	2.34444e-53	1.2104	0.396	0.169	7.63351e-49	4	DNAJC10.1
PRPF6.11	2.8999e-53	1.24437	0.374	0.155	9.44206e-49	4	PRPF6.1
CHCHD2.12	2.98656e-53	1.01622	0.561	0.296	9.72423e-49	4	CHCHD2.1
RND3.11	3.07135e-53	0.875419	0.484	0.219	1.00003e-48	4	RND3.1
NOP10.11	3.19581e-53	0.840395	0.554	0.271	1.04056e-48	4	NOP10.1
CSTPP1.11	4.23879e-53	0.876289	0.536	0.263	1.38015e-48	4	CSTPP1.1
RSRC2.11	4.37189e-53	1.14387	0.423	0.187	1.42349e-48	4	RSRC2.1
PNN.1	4.51691e-53	1.42812	0.288	0.102	1.4707e-48	4	PNN.1
C1QTNF6.1	4.82022e-53	1.72635	0.312	0.12	1.56946e-48	4	C1QTNF6.1
GTF3C6.11	4.90882e-53	1.32472	0.349	0.139	1.59831e-48	4	GTF3C6.1
RBM3.11	8.54578e-53	0.885868	0.573	0.295	2.7825e-48	4	RBM3.1
MIEN1.11	8.93439e-53	1.29761	0.335	0.13	2.90904e-48	4	MIEN1.1
VPS41.11	1.14663e-52	1.10041	0.428	0.19	3.73343e-48	4	VPS41.1
FOXP2.1	1.16864e-52	0.287968	0.273	0.089	3.80509e-48	4	FOXP2.1
SELENOS.11	1.18517e-52	1.18365	0.399	0.171	3.85891e-48	4	SELENOS.1
MT-ND4L.11	1.18643e-52	1.0654	0.447	0.201	3.863e-48	4	MT-ND4L.1
UNC50.1	1.19565e-52	1.52236	0.262	0.088	3.89303e-48	4	UNC50.1
PIK3R1.11	1.59391e-52	1.2075	0.408	0.18	5.18977e-48	4	PIK3R1.1
USP10.11	1.86876e-52	1.25015	0.365	0.15	6.08469e-48	4	USP10.1
AKIRIN1.11	2.23438e-52	1.29961	0.362	0.149	7.27515e-48	4	AKIRIN1.1
EEF1E1.1	2.78214e-52	1.44024	0.288	0.103	9.05865e-48	4	EEF1E1.1
SPTAN1.11	3.56404e-52	0.957385	0.485	0.227	1.16045e-47	4	SPTAN1.1
CUTA.11	3.78118e-52	0.796038	0.53	0.25	1.23115e-47	4	CUTA.1
KAT6A.11	4.23155e-52	0.985304	0.499	0.242	1.37779e-47	4	KAT6A.1
SMARCC1.11	7.85194e-52	0.859738	0.53	0.258	2.55659e-47	4	SMARCC1.1
TUBB2B2	8.12297e-52	0.717994	0.777	0.505	2.64484e-47	4	TUBB2B
NDUFA5.1	1.04953e-51	1.43707	0.274	0.096	3.41727e-47	4	NDUFA5.1
PPFIA1.11	1.2599e-51	1.43057	0.341	0.137	4.10222e-47	4	PPFIA1.1
ATP6V0B.11	1.51798e-51	1.04897	0.407	0.176	4.94255e-47	4	ATP6V0B.1
PNISR.1	1.58677e-51	1.21799	0.355	0.143	5.16651e-47	4	PNISR.1
MVD.1	1.72688e-51	1.44854	0.282	0.101	5.62271e-47	4	MVD.1
TMEM230.11	1.89904e-51	0.983248	0.468	0.217	6.18326e-47	4	TMEM230.1
HMGA2.11	2.03916e-51	0.864736	0.314	0.115	6.63951e-47	4	HMGA2.1
PALS1.11	2.05591e-51	1.35465	0.319	0.122	6.69404e-47	4	PALS1.1
PBX1.11	2.29401e-51	0.439193	0.792	0.476	7.4693e-47	4	PBX1.1
EFEMP2.11	2.37367e-51	1.30161	0.291	0.104	7.72868e-47	4	EFEMP2.1
PCDHB2	3.15047e-51	1.17735	0.449	0.215	1.02579e-46	4	PCDHB2
ARPC1A.12	4.06578e-51	1.09302	0.422	0.188	1.32382e-46	4	ARPC1A.1
PSMB3.11	4.17854e-51	1.14024	0.401	0.175	1.36053e-46	4	PSMB3.1
KANSL1L.1	5.53764e-51	1.09944	0.385	0.164	1.80305e-46	4	KANSL1L.1
SELENOT.1	5.88006e-51	1.39322	0.307	0.116	1.91455e-46	4	SELENOT.1
HLA-A.1	6.11725e-51	1.53958	0.316	0.124	1.99178e-46	4	HLA-A.1
SCAND1.1	8.05519e-51	1.43386	0.288	0.105	2.62277e-46	4	SCAND1.1
ATF4.1	8.21711e-51	1.54094	0.266	0.093	2.67549e-46	4	ATF4.1
CNBP.1	8.3443e-51	1.47647	0.269	0.094	2.7169e-46	4	CNBP.1
FHOD3.11	1.18612e-50	0.98618	0.422	0.185	3.86202e-46	4	FHOD3.1
CFAP44.11	1.19219e-50	1.23404	0.345	0.138	3.88177e-46	4	CFAP44.1
BRD7.11	1.21361e-50	1.28985	0.346	0.14	3.95153e-46	4	BRD7.1
MIDN.11	1.32601e-50	1.30775	0.351	0.144	4.31748e-46	4	MIDN.1
CFDP1.11	1.37206e-50	0.823481	0.607	0.321	4.46742e-46	4	CFDP1.1
PDCD6.1	1.4919e-50	1.37851	0.281	0.1	4.85763e-46	4	PDCD6.1
NDUFS6.11	1.53036e-50	1.36319	0.315	0.121	4.98286e-46	4	NDUFS6.1
MED4.1	1.59287e-50	1.35655	0.305	0.115	5.18639e-46	4	MED4.1
ASAH1.11	1.88079e-50	1.22299	0.4	0.179	6.12386e-46	4	ASAH1.1
C19H19orf531	1.89762e-50	1.10906	0.435	0.2	6.17864e-46	4	C19H19orf53
UBE2S.12	2.07234e-50	0.867883	0.386	0.161	6.74753e-46	4	UBE2S.1
RCN2.11	2.44692e-50	0.849104	0.611	0.337	7.96718e-46	4	RCN2.1
MRPS34.11	2.7075e-50	1.38628	0.301	0.113	8.81561e-46	4	MRPS34.1
PTP4A2.12	2.74714e-50	1.12067	0.428	0.195	8.9447e-46	4	PTP4A2.1
RNF19A.1	2.82792e-50	1.38258	0.281	0.101	9.20771e-46	4	RNF19A.1
RERE.11	3.0868e-50	0.501739	0.739	0.409	1.00506e-45	4	RERE.1
ASCC1.1	4.02649e-50	1.29962	0.309	0.117	1.31102e-45	4	ASCC1.1
RBM4.11	4.39296e-50	0.94991	0.491	0.234	1.43035e-45	4	RBM4.1
ATOX1.11	6.28033e-50	1.19247	0.349	0.142	2.04487e-45	4	ATOX1.1
AKAP13.11	6.4307e-50	0.910603	0.499	0.242	2.09384e-45	4	AKAP13.1
RTF2.11	7.73813e-50	1.25916	0.374	0.161	2.51953e-45	4	RTF2.1
TAGLN2.11	8.3239e-50	1.28988	0.368	0.156	2.71026e-45	4	TAGLN2.1
GUK1.11	9.05e-50	1.04488	0.419	0.187	2.94668e-45	4	GUK1.1
GFRA1.1	1.26035e-49	0.864899	0.282	0.098	4.1037e-45	4	GFRA1.1
DST.11	1.46169e-49	0.519832	0.809	0.469	4.75925e-45	4	DST.1
GTF2H5.11	1.58557e-49	0.937921	0.505	0.247	5.16261e-45	4	GTF2H5.1
ID12	1.795e-49	0.964232	0.401	0.175	5.84451e-45	4	ID1
CTNNA2.1	1.84164e-49	0.599065	0.518	0.254	5.99639e-45	4	CTNNA2.1
NKTR.11	1.99208e-49	0.902392	0.496	0.239	6.48622e-45	4	NKTR.1
NEDD4L.1	2.64527e-49	0.561476	0.478	0.213	8.61299e-45	4	NEDD4L.1
C1H1orf431	3.10114e-49	1.25734	0.345	0.141	1.00973e-44	4	C1H1orf43
LUC7L3.11	3.7467e-49	0.786222	0.541	0.269	1.21993e-44	4	LUC7L3.1
TRIB2.1	3.95705e-49	1.38227	0.259	0.089	1.28842e-44	4	TRIB2.1
TSC22D2.11	5.22723e-49	1.00861	0.436	0.202	1.70199e-44	4	TSC22D2.1
HEG1.1	5.67176e-49	1.26993	0.284	0.103	1.84673e-44	4	HEG1.1
GET1.11	6.4336e-49	1.04774	0.405	0.18	2.09478e-44	4	GET1.1
SUPT16H.12	7.71245e-49	1.12786	0.418	0.191	2.51117e-44	4	SUPT16H.1
GPBP1.11	8.40418e-49	1.00182	0.432	0.196	2.7364e-44	4	GPBP1.1
DPYSL3.1	8.71112e-49	0.698115	0.566	0.281	2.83634e-44	4	DPYSL3.1
COX7A2.11	8.72776e-49	0.503107	0.753	0.396	2.84176e-44	4	COX7A2.1
CUL3.11	1.01165e-48	0.918465	0.504	0.249	3.29393e-44	4	CUL3.1
GMDS.1	1.12199e-48	1.22013	0.342	0.14	3.65319e-44	4	GMDS.1
NDUFA1.11	1.23498e-48	1.11103	0.399	0.177	4.02109e-44	4	NDUFA1.1
JAKMIP2.1	1.26551e-48	0.820334	0.47	0.219	4.12051e-44	4	JAKMIP2.1
ATP6V0E1.11	1.51345e-48	1.17311	0.355	0.148	4.92781e-44	4	ATP6V0E1.1
STMN11	1.79484e-48	0.257285	0.877	0.578	5.84401e-44	4	STMN1
BACH1.1	1.88069e-48	1.36655	0.301	0.116	6.12352e-44	4	BACH1.1
CARD19.1	3.05116e-48	1.48808	0.269	0.097	9.93458e-44	4	CARD19.1
PRELID1.12	3.37786e-48	0.951287	0.501	0.251	1.09983e-43	4	PRELID1.1
TRAPPC3.1	3.76539e-48	1.4708	0.255	0.089	1.22601e-43	4	TRAPPC3.1
COPS6.11	4.17554e-48	1.28684	0.33	0.134	1.35956e-43	4	COPS6.1
SMC3.11	5.16323e-48	1.1819	0.346	0.143	1.68115e-43	4	SMC3.1
NR2F1.11	5.21489e-48	1.03645	0.443	0.211	1.69797e-43	4	NR2F1.1
ZDHHC21.1	5.25006e-48	1.38711	0.274	0.1	1.70942e-43	4	ZDHHC21.1
EPRS1.11	6.43735e-48	1.06032	0.427	0.198	2.096e-43	4	EPRS1.1
MRPL3.11	6.63576e-48	1.29716	0.326	0.131	2.1606e-43	4	MRPL3.1
MKLN1.11	6.77259e-48	0.864879	0.53	0.269	2.20516e-43	4	MKLN1.1
STMN4.1	6.81425e-48	0.983235	0.257	0.087	2.21872e-43	4	STMN4.1
NDUFB8.11	6.8874e-48	1.16808	0.369	0.158	2.24254e-43	4	NDUFB8.1
CDK17.1	8.49217e-48	1.39419	0.291	0.11	2.76505e-43	4	CDK17.1
KIF21A.1	1.14835e-47	0.827241	0.368	0.148	3.73904e-43	4	KIF21A.1
PSMD4.11	1.82643e-47	1.22162	0.353	0.149	5.94686e-43	4	PSMD4.1
SLC39A6.1	2.07908e-47	1.31939	0.322	0.13	6.7695e-43	4	SLC39A6.1
SELENOK1	2.72174e-47	0.553804	0.765	0.499	8.86198e-43	4	SELENOK
FAM3C.11	3.39655e-47	1.01977	0.423	0.195	1.10592e-42	4	FAM3C.1
ARL2BP.11	3.4532e-47	1.37792	0.289	0.11	1.12436e-42	4	ARL2BP.1
SNRPN.11	3.81689e-47	0.836983	0.476	0.224	1.24278e-42	4	SNRPN.1
TCF4.11	4.12389e-47	0.316053	0.774	0.43	1.34274e-42	4	TCF4.1
TXN2.1	4.59433e-47	1.38342	0.281	0.105	1.49591e-42	4	TXN2.1
PWWP3A.1	4.78585e-47	1.30153	0.315	0.125	1.55827e-42	4	PWWP3A.1
NUCKS1.12	4.97588e-47	0.815891	0.526	0.263	1.62015e-42	4	NUCKS1.1
LAPTM4B2	7.44646e-47	0.847886	0.615	0.35	2.42457e-42	4	LAPTM4B
AK1.1	7.77727e-47	1.32605	0.299	0.116	2.53228e-42	4	AK1.1
FKBP3.11	1.20678e-46	1.15164	0.377	0.165	3.92926e-42	4	FKBP3.1
COX6A1.11	1.28576e-46	0.831867	0.584	0.318	4.18642e-42	4	COX6A1.1
LMBRD1.11	1.31763e-46	1.1408	0.346	0.144	4.29021e-42	4	LMBRD1.1
LEPROT.11	1.33986e-46	0.919331	0.453	0.213	4.36259e-42	4	LEPROT.1
H2AZ1.11	1.71353e-46	0.9868	0.351	0.147	5.57926e-42	4	H2AZ1.1
NME7.11	2.10038e-46	1.01303	0.403	0.182	6.83884e-42	4	NME7.1
EMP3.11	2.37159e-46	0.997021	0.432	0.201	7.72189e-42	4	EMP3.1
CCDC47.1	2.38824e-46	1.37696	0.284	0.108	7.7761e-42	4	CCDC47.1
MTCH1.11	2.57618e-46	1.34324	0.309	0.124	8.38804e-42	4	MTCH1.1
POMP.11	2.82696e-46	0.82046	0.486	0.233	9.20458e-42	4	POMP.1
RUVBL1.1	4.31222e-46	1.41363	0.284	0.108	1.40406e-41	4	RUVBL1.1
COX6B1.11	4.69095e-46	0.756379	0.553	0.283	1.52737e-41	4	COX6B1.1
GDI2.11	5.07559e-46	0.910816	0.478	0.235	1.65261e-41	4	GDI2.1
ATF7IP.11	5.25975e-46	0.853811	0.512	0.258	1.71257e-41	4	ATF7IP.1
MEX3A.1	5.2699e-46	1.16809	0.323	0.13	1.71588e-41	4	MEX3A.1
HACD3.11	5.44124e-46	1.00703	0.428	0.199	1.77167e-41	4	HACD3.1
PEG3.1	5.5759e-46	1.14177	0.303	0.117	1.81551e-41	4	PEG3.1
GRIK1.1	6.36641e-46	1.28045	0.315	0.125	2.0729e-41	4	GRIK1.1
POLR2K.11	7.10595e-46	1.27917	0.308	0.122	2.3137e-41	4	POLR2K.1
KLHL7.1	7.23658e-46	1.05551	0.366	0.157	2.35623e-41	4	KLHL7.1
GULP1.11	7.86365e-46	1.14504	0.334	0.137	2.5604e-41	4	GULP1.1
SUCLA2.11	8.04187e-46	1.16681	0.327	0.132	2.61843e-41	4	SUCLA2.1
COL4A2.12	8.74676e-46	1.0216	0.438	0.213	2.84794e-41	4	COL4A2.1
MRPL43.11	9.38814e-46	1.32934	0.293	0.114	3.05678e-41	4	MRPL43.1
CFAP97.1	1.1963e-45	1.34327	0.295	0.115	3.89516e-41	4	CFAP97.1
ATP6V1F.11	1.34863e-45	1.16679	0.338	0.141	4.39114e-41	4	ATP6V1F.1
RNASEK.11	1.39898e-45	0.703296	0.631	0.345	4.55509e-41	4	RNASEK.1
ENSA.11	1.65484e-45	0.975375	0.435	0.206	5.38815e-41	4	ENSA.1
HNRNPK.11	1.71845e-45	1.20629	0.331	0.137	5.59528e-41	4	HNRNPK.1
SNX6.11	2.24762e-45	0.99242	0.422	0.196	7.31826e-41	4	SNX6.1
SGCE.11	2.45492e-45	1.06264	0.386	0.173	7.99323e-41	4	SGCE.1
MT-ND2.11	3.05686e-45	0.416772	0.885	0.498	9.95314e-41	4	MT-ND2.1
MZT2A.12	3.09287e-45	1.02186	0.407	0.187	1.00704e-40	4	MZT2A.1
MYDGF.11	3.47489e-45	0.903507	0.416	0.189	1.13142e-40	4	MYDGF.1
USP22.11	3.80697e-45	0.875922	0.505	0.257	1.23955e-40	4	USP22.1
FNBP1L.11	4.16148e-45	0.493496	0.6	0.301	1.35498e-40	4	FNBP1L.1
SHPRH.1	4.66245e-45	1.20869	0.299	0.116	1.51809e-40	4	SHPRH.1
HNRNPL.11	4.73476e-45	1.31128	0.308	0.125	1.54164e-40	4	HNRNPL.1
KHDRBS1.11	4.93093e-45	0.964453	0.436	0.206	1.60551e-40	4	KHDRBS1.1
PPA2.1	5.00748e-45	1.16979	0.361	0.16	1.63044e-40	4	PPA2.1
SOBP.11	5.9467e-45	0.967561	0.404	0.184	1.93625e-40	4	SOBP.1
CHD1.1	5.95419e-45	1.1749	0.322	0.131	1.93869e-40	4	CHD1.1
RPL321	8.06933e-45	0.502478	0.909	0.727	2.62738e-40	4	RPL32
MAP1LC3A.11	8.07778e-45	0.818307	0.426	0.195	2.63012e-40	4	MAP1LC3A.1
OPHN1.1	1.00534e-44	1.18178	0.303	0.12	3.27339e-40	4	OPHN1.1
NAP1L1.11	1.07045e-44	0.687994	0.727	0.47	3.48537e-40	4	NAP1L1.1
MRPL23.11	1.17718e-44	1.15115	0.33	0.136	3.8329e-40	4	MRPL23.1
PRKCE.11	1.19592e-44	0.565112	0.566	0.292	3.89391e-40	4	PRKCE.1
GTF2F2.11	1.21349e-44	1.08155	0.353	0.152	3.95114e-40	4	GTF2F2.1
SACS.1	1.26996e-44	1.22835	0.305	0.123	4.135e-40	4	SACS.1
ZHX3.11	1.30515e-44	1.18132	0.335	0.142	4.24956e-40	4	ZHX3.1
ENSPTRG000000440502	1.47723e-44	0.721133	0.503	0.245	4.80984e-40	4	ENSPTRG00000044050
PPP2R1A.11	1.59901e-44	1.1711	0.332	0.139	5.20639e-40	4	PPP2R1A.1
RTN1.1	1.68886e-44	0.441549	0.362	0.145	5.49893e-40	4	RTN1.1
CAMLG.11	1.72266e-44	1.23754	0.345	0.15	5.60897e-40	4	CAMLG.1
PELI1.1	1.77374e-44	1.32973	0.28	0.107	5.77531e-40	4	PELI1.1
CHMP3.11	2.20328e-44	1.27159	0.305	0.123	7.17387e-40	4	CHMP3.1
IQCK.1	2.89474e-44	1.34067	0.261	0.096	9.42527e-40	4	IQCK.1
ARPC2.11	2.94216e-44	0.6525	0.616	0.324	9.57969e-40	4	ARPC2.1
DDX3X.11	3.11073e-44	1.26798	0.312	0.128	1.01285e-39	4	DDX3X.1
CAMK2D.11	3.98225e-44	0.637069	0.659	0.375	1.29662e-39	4	CAMK2D.1
NDUFAF8.11	4.33685e-44	1.14159	0.366	0.162	1.41208e-39	4	NDUFAF8.1
CUEDC2.1	4.51677e-44	1.4122	0.273	0.104	1.47066e-39	4	CUEDC2.1
ORAI2.1	5.15097e-44	1.41563	0.255	0.094	1.67716e-39	4	ORAI2.1
HINT2.1	6.88903e-44	1.42462	0.259	0.096	2.24307e-39	4	HINT2.1
TRAPPC2L.11	7.01367e-44	1.14062	0.324	0.134	2.28365e-39	4	TRAPPC2L.1
ARL5A.11	8.11714e-44	1.17757	0.343	0.149	2.64294e-39	4	ARL5A.1
MRPL20.11	8.58193e-44	1.09615	0.353	0.152	2.79428e-39	4	MRPL20.1
GPC4.11	8.94399e-44	1.08579	0.322	0.132	2.91216e-39	4	GPC4.1
MNAT1.11	1.04814e-43	0.677604	0.562	0.295	3.41274e-39	4	MNAT1.1
TMEM108.1	1.20892e-43	1.16885	0.319	0.133	3.93626e-39	4	TMEM108.1
ADH5.12	1.25619e-43	0.99586	0.409	0.191	4.09016e-39	4	ADH5.1
USP6NL.1	1.4259e-43	1.43823	0.25	0.091	4.64274e-39	4	USP6NL.1
DIP2A.11	1.68984e-43	0.979869	0.392	0.178	5.50211e-39	4	DIP2A.1
FLNA.11	1.96317e-43	1.21297	0.316	0.131	6.39207e-39	4	FLNA.1
GAB2.1	2.0723e-43	1.03735	0.341	0.144	6.74739e-39	4	GAB2.1
MT-ATP8.11	2.45689e-43	0.761107	0.491	0.245	7.99962e-39	4	MT-ATP8.1
ZC3H12C.1	2.49919e-43	1.03224	0.341	0.146	8.13738e-39	4	ZC3H12C.1
ATRX.11	2.60086e-43	0.606327	0.608	0.319	8.46841e-39	4	ATRX.1
NOS1AP.1	2.6519e-43	0.966613	0.346	0.149	8.6346e-39	4	NOS1AP.1
SMDT1.11	2.97327e-43	1.21594	0.33	0.141	9.68095e-39	4	SMDT1.1
SUB1.11	3.57497e-43	0.552029	0.654	0.351	1.16401e-38	4	SUB1.1
TP53BP1.11	3.86592e-43	0.951165	0.436	0.211	1.25874e-38	4	TP53BP1.1
MEIS1.11	3.89315e-43	0.745159	0.478	0.236	1.26761e-38	4	MEIS1.1
CLU2	4.02568e-43	0.375081	0.943	0.658	1.31076e-38	4	CLU
YTHDF2.11	4.60834e-43	1.10991	0.334	0.141	1.50047e-38	4	YTHDF2.1
TMSB10.11	5.06739e-43	0.281263	0.969	0.774	1.64994e-38	4	TMSB10.1
GOLM2.11	5.76155e-43	0.89853	0.442	0.215	1.87596e-38	4	GOLM2.1
COX7B.11	5.76475e-43	0.706333	0.57	0.3	1.877e-38	4	COX7B.1
DYNLL1.11	5.81638e-43	0.491494	0.654	0.343	1.89381e-38	4	DYNLL1.1
ITPA.11	5.98353e-43	1.32754	0.299	0.122	1.94824e-38	4	ITPA.1
PLEKHG1.1	7.8356e-43	1.02362	0.342	0.145	2.55127e-38	4	PLEKHG1.1
RAB21.1	9.15715e-43	1.3825	0.276	0.108	2.98157e-38	4	RAB21.1
NBAS.11	9.52718e-43	0.866671	0.486	0.247	3.10205e-38	4	NBAS.1
RAB4A.11	1.04263e-42	1.24246	0.312	0.13	3.39479e-38	4	RAB4A.1
C17H17orf491	1.13077e-42	1.16763	0.315	0.13	3.68178e-38	4	C17H17orf49
PLEKHA5.11	1.47146e-42	0.791476	0.628	0.381	4.79106e-38	4	PLEKHA5.1
ATN1.11	1.54093e-42	0.986865	0.422	0.203	5.01726e-38	4	ATN1.1
NEK11.1	1.83394e-42	1.21098	0.274	0.105	5.9713e-38	4	NEK11.1
DRAP1.11	2.14542e-42	1.12753	0.359	0.162	6.98548e-38	4	DRAP1.1
ESF1.11	2.22837e-42	1.13147	0.351	0.155	7.25556e-38	4	ESF1.1
REST.11	2.32627e-42	1.16071	0.319	0.134	7.57433e-38	4	REST.1
KDM3B.11	2.63959e-42	1.08101	0.366	0.165	8.5945e-38	4	KDM3B.1
NKD1.1	2.88699e-42	1.1612	0.269	0.102	9.40005e-38	4	NKD1.1
UQCC2.11	2.89821e-42	1.09294	0.355	0.158	9.43659e-38	4	UQCC2.1
LSM14A.11	3.34075e-42	0.909589	0.441	0.217	1.08775e-37	4	LSM14A.1
DEK.12	3.41081e-42	1.05448	0.376	0.172	1.11056e-37	4	DEK.1
APPL2.1	3.55209e-42	1.19586	0.3	0.122	1.15656e-37	4	APPL2.1
TMEM9.1	5.59228e-42	1.31309	0.268	0.103	1.82085e-37	4	TMEM9.1
ENSPTRG000000516261	5.88403e-42	1.04117	0.376	0.172	1.91584e-37	4	ENSPTRG00000051626
CWC15.1	6.44327e-42	1.29829	0.273	0.106	2.09793e-37	4	CWC15.1
WASL.1	6.45785e-42	1.20045	0.301	0.123	2.10268e-37	4	WASL.1
CHMP2A.11	7.39281e-42	1.23373	0.304	0.126	2.4071e-37	4	CHMP2A.1
ATP6V1D.11	7.40385e-42	1.16569	0.309	0.128	2.41069e-37	4	ATP6V1D.1
C2orf802	7.57046e-42	0.985701	0.351	0.153	2.46494e-37	4	C2orf80
UQCRC1.11	8.53077e-42	1.17461	0.324	0.138	2.77762e-37	4	UQCRC1.1
NHS.12	9.50609e-42	0.896013	0.415	0.198	3.09518e-37	4	NHS.1
PFDN4.11	1.05755e-41	1.23675	0.312	0.131	3.44338e-37	4	PFDN4.1
UBE2I.12	1.09114e-41	0.842759	0.578	0.339	3.55276e-37	4	UBE2I.1
FAM32A.11	1.12098e-41	1.1436	0.328	0.141	3.64991e-37	4	FAM32A.1
CAP2.1	1.16859e-41	1.25618	0.28	0.11	3.80494e-37	4	CAP2.1
SFT2D1.11	1.39715e-41	1.1958	0.307	0.127	4.54912e-37	4	SFT2D1.1
CD46.11	1.44416e-41	0.95854	0.381	0.174	4.70217e-37	4	CD46.1
REEP5.11	1.46151e-41	0.936208	0.419	0.202	4.75867e-37	4	REEP5.1
CXCR41	2.02359e-41	1.15253	0.322	0.137	6.58882e-37	4	CXCR4
PAIP1.11	2.05798e-41	0.953412	0.435	0.216	6.70078e-37	4	PAIP1.1
TADA3.1	2.23004e-41	1.3677	0.25	0.093	7.261e-37	4	TADA3.1
STARD7.1	2.25409e-41	1.33743	0.255	0.097	7.33933e-37	4	STARD7.1
ACER3.1	2.52568e-41	1.29575	0.297	0.123	8.22361e-37	4	ACER3.1
MT-ND3.11	3.18989e-41	0.373589	0.885	0.512	1.03863e-36	4	MT-ND3.1
CTSL.11	3.40662e-41	1.0257	0.342	0.15	1.1092e-36	4	CTSL.1
COX8A.1	3.41016e-41	1.30555	0.27	0.106	1.11035e-36	4	COX8A.1
KPNA3.11	4.68619e-41	0.953235	0.414	0.199	1.52582e-36	4	KPNA3.1
POLR1D.1	4.78182e-41	1.3397	0.266	0.104	1.55696e-36	4	POLR1D.1
SLC38A2.11	4.78837e-41	1.03619	0.366	0.166	1.55909e-36	4	SLC38A2.1
IPO7.12	7.24433e-41	1.068	0.376	0.177	2.35875e-36	4	IPO7.1
DOCK7.11	8.86831e-41	0.853659	0.45	0.224	2.88752e-36	4	DOCK7.1
ARHGAP32.1	9.44356e-41	0.961521	0.357	0.158	3.07482e-36	4	ARHGAP32.1
VPS4A.1	9.53372e-41	1.30401	0.262	0.101	3.10418e-36	4	VPS4A.1
HNRNPM.12	1.03269e-40	1.1185	0.354	0.162	3.36243e-36	4	HNRNPM.1
HAX1.1	1.2107e-40	1.2843	0.272	0.107	3.94204e-36	4	HAX1.1
SNRNP27.11	1.23083e-40	1.22891	0.303	0.127	4.00759e-36	4	SNRNP27.1
BEX32	1.25631e-40	0.37631	0.976	0.843	4.09055e-36	4	BEX3
SMARCC2.11	1.40612e-40	1.0007	0.376	0.173	4.57831e-36	4	SMARCC2.1
EXOC4.11	1.49621e-40	0.518968	0.705	0.412	4.87165e-36	4	EXOC4.1
NTNG1.11	2.08747e-40	0.536635	0.447	0.213	6.7968e-36	4	NTNG1.1
MCRIP1.11	2.30407e-40	1.16067	0.331	0.146	7.50204e-36	4	MCRIP1.1
TPGS2.12	2.61832e-40	0.972425	0.386	0.181	8.52526e-36	4	TPGS2.1
TMED7.11	2.9643e-40	1.28855	0.281	0.114	9.65177e-36	4	TMED7.1
ANAPC13.1	3.0285e-40	1.37753	0.251	0.096	9.86079e-36	4	ANAPC13.1
SYNE2.11	3.1114e-40	0.989812	0.289	0.116	1.01307e-35	4	SYNE2.1
ENSPTRG00000050901	3.54309e-40	1.3395	0.251	0.096	1.15363e-35	4	ENSPTRG00000050901
SLC38A1.1	3.69613e-40	1.24433	0.251	0.095	1.20346e-35	4	SLC38A1.1
CLCN3.1	3.7763e-40	1.06591	0.35	0.157	1.22956e-35	4	CLCN3.1
CRBN.1	3.88598e-40	1.20925	0.295	0.122	1.26528e-35	4	CRBN.1
SRSF7.12	3.95794e-40	1.09219	0.368	0.171	1.2887e-35	4	SRSF7.1
WWOX.11	4.01964e-40	0.525184	0.689	0.416	1.3088e-35	4	WWOX.1
ALYREF.11	4.16459e-40	1.31466	0.281	0.115	1.35599e-35	4	ALYREF.1
SPIRE1.1	4.35312e-40	0.905775	0.411	0.197	1.41737e-35	4	SPIRE1.1
FLOT1.1	6.93369e-40	1.28867	0.269	0.106	2.25761e-35	4	FLOT1.1
ADAM17.11	7.55977e-40	1.08783	0.35	0.159	2.46146e-35	4	ADAM17.1
ST3GAL5.1	8.90028e-40	1.30057	0.257	0.099	2.89793e-35	4	ST3GAL5.1
NOTCH2.11	1.08585e-39	1.28081	0.274	0.111	3.53553e-35	4	NOTCH2.1
UBAC2.11	1.14709e-39	1.119	0.335	0.15	3.73492e-35	4	UBAC2.1
VAT1.1	1.20657e-39	1.36768	0.254	0.099	3.92859e-35	4	VAT1.1
STAT3.11	1.21542e-39	0.794816	0.484	0.251	3.95741e-35	4	STAT3.1
PSMB6.11	1.3188e-39	1.21434	0.291	0.12	4.29401e-35	4	PSMB6.1
RFC1.11	1.3412e-39	1.02496	0.35	0.157	4.36693e-35	4	RFC1.1
PARP4.11	1.38919e-39	1.30761	0.257	0.1	4.52319e-35	4	PARP4.1
FAM50A.1	1.90762e-39	1.24794	0.27	0.108	6.21123e-35	4	FAM50A.1
PALLD.11	1.93133e-39	0.298711	0.631	0.343	6.28839e-35	4	PALLD.1
ANGPT1.11	2.03165e-39	0.715836	0.347	0.152	6.61506e-35	4	ANGPT1.1
SNRPB2.11	2.50856e-39	0.895546	0.416	0.203	8.16787e-35	4	SNRPB2.1
ARF1.11	2.62046e-39	1.15658	0.326	0.143	8.53221e-35	4	ARF1.1
CRMP1.1	2.82859e-39	0.524462	0.304	0.121	9.20988e-35	4	CRMP1.1
FBL.1	3.13877e-39	1.41329	0.261	0.104	1.02198e-34	4	FBL.1
UROS.11	3.3566e-39	1.27042	0.273	0.11	1.09291e-34	4	UROS.1
DTYMK.11	3.49091e-39	1.06798	0.305	0.129	1.13664e-34	4	DTYMK.1
NT5DC2.11	3.55353e-39	1.27202	0.28	0.115	1.15703e-34	4	NT5DC2.1
G3BP1.11	3.89881e-39	0.994655	0.377	0.177	1.26945e-34	4	G3BP1.1
CPSF6.12	4.29505e-39	0.806646	0.446	0.223	1.39847e-34	4	CPSF6.1
TBCA.11	5.20123e-39	0.994194	0.395	0.193	1.69352e-34	4	TBCA.1
LRPPRC.11	5.32275e-39	1.06844	0.346	0.156	1.73309e-34	4	LRPPRC.1
HAGH.1	5.41948e-39	1.19655	0.286	0.118	1.76458e-34	4	HAGH.1
ELOB.11	6.32278e-39	0.696293	0.491	0.25	2.0587e-34	4	ELOB.1
THY1.11	7.76614e-39	0.636684	0.47	0.24	2.52866e-34	4	THY1.1
CCDC66.11	7.9272e-39	0.982468	0.378	0.179	2.58109e-34	4	CCDC66.1
CCDC14.11	9.04499e-39	1.14335	0.293	0.122	2.94505e-34	4	CCDC14.1
CCDC28B.1	1.03595e-38	1.25286	0.273	0.111	3.37304e-34	4	CCDC28B.1
AASDHPPT.11	1.34189e-38	0.990178	0.355	0.163	4.36918e-34	4	AASDHPPT.1
DPYSL2.11	1.35048e-38	0.648651	0.566	0.309	4.39715e-34	4	DPYSL2.1
FOS1	1.59833e-38	1.07362	0.35	0.163	5.20416e-34	4	FOS
NUP214.1	1.61637e-38	1.21826	0.288	0.12	5.26291e-34	4	NUP214.1
KLF3.1	1.68378e-38	1.3151	0.25	0.097	5.48238e-34	4	KLF3.1
RAB13.11	1.82841e-38	0.914393	0.412	0.202	5.95329e-34	4	RAB13.1
COPS8.11	2.24364e-38	1.0932	0.327	0.146	7.30529e-34	4	COPS8.1
AKT3.11	2.5045e-38	0.55469	0.611	0.343	8.15466e-34	4	AKT3.1
THRAP3.12	2.5832e-38	1.04946	0.364	0.171	8.41089e-34	4	THRAP3.1
MT-ND1.11	3.17649e-38	0.327127	0.893	0.522	1.03427e-33	4	MT-ND1.1
HIPK2.1	3.3402e-38	1.08844	0.327	0.147	1.08757e-33	4	HIPK2.1
C5H5orf241	3.52081e-38	1.11841	0.324	0.145	1.14638e-33	4	C5H5orf24
RBFA.1	3.88072e-38	1.21453	0.288	0.121	1.26356e-33	4	RBFA.1
MRPL14.11	4.77366e-38	0.993763	0.353	0.162	1.5543e-33	4	MRPL14.1
TENM3.11	5.73184e-38	0.630517	0.684	0.438	1.86629e-33	4	TENM3.1
CORO2B.1	7.77685e-38	1.17157	0.251	0.097	2.53214e-33	4	CORO2B.1
STIP1.1	8.61173e-38	1.31191	0.257	0.102	2.80398e-33	4	STIP1.1
PEPD.1	1.10301e-37	1.18067	0.277	0.115	3.59142e-33	4	PEPD.1
SFXN5.1	1.11378e-37	1.17458	0.259	0.102	3.62647e-33	4	SFXN5.1
NAALADL2.11	1.1186e-37	0.855413	0.423	0.212	3.64215e-33	4	NAALADL2.1
WAC.11	1.12588e-37	0.74025	0.503	0.267	3.66586e-33	4	WAC.1
COMMD10.11	1.20852e-37	1.03901	0.318	0.14	3.93496e-33	4	COMMD10.1
RCN1.11	1.37514e-37	0.902081	0.392	0.189	4.47746e-33	4	RCN1.1
BBX.11	1.50366e-37	1.23486	0.276	0.115	4.89591e-33	4	BBX.1
TMEM30A.11	1.5273e-37	1.11759	0.341	0.158	4.97287e-33	4	TMEM30A.1
EIF4A2.11	1.57489e-37	1.05244	0.362	0.173	5.12784e-33	4	EIF4A2.1
PSMA4.11	1.61411e-37	1.00166	0.4	0.201	5.25555e-33	4	PSMA4.1
SPCS3.11	1.86671e-37	1.06144	0.342	0.157	6.078e-33	4	SPCS3.1
SKP11	2.0751e-37	0.631529	0.649	0.396	6.75652e-33	4	SKP1
MAN1A2.11	2.23414e-37	1.11144	0.301	0.13	7.27435e-33	4	MAN1A2.1
GRHPR.11	2.37258e-37	1.21328	0.274	0.114	7.72511e-33	4	GRHPR.1
ATF6.1	2.43129e-37	1.02287	0.303	0.129	7.91629e-33	4	ATF6.1
PIGF.1	2.87128e-37	1.2451	0.265	0.108	9.34888e-33	4	PIGF.1
ZSWIM7.1	3.08723e-37	1.19139	0.285	0.121	1.0052e-32	4	ZSWIM7.1
ZC3H14.1	4.24956e-37	1.20087	0.253	0.1	1.38366e-32	4	ZC3H14.1
TTC3.11	4.27578e-37	0.449204	0.739	0.432	1.39219e-32	4	TTC3.1
CCT8.11	5.51188e-37	1.0937	0.307	0.134	1.79467e-32	4	CCT8.1
GPD1.11	5.58261e-37	0.774224	0.426	0.21	1.8177e-32	4	GPD1.1
HPF1.12	6.28344e-37	1.0052	0.395	0.199	2.04589e-32	4	HPF1.1
FMNL2.11	6.77547e-37	0.51597	0.55	0.297	2.20609e-32	4	FMNL2.1
TM9SF1.1	7.80673e-37	1.28013	0.254	0.102	2.54187e-32	4	TM9SF1.1
MRPS16.11	8.08807e-37	1.13361	0.304	0.133	2.63347e-32	4	MRPS16.1
RAB5IF.11	8.23604e-37	0.984726	0.341	0.156	2.68165e-32	4	RAB5IF.1
ZFAND5.1	8.61046e-37	1.21081	0.274	0.114	2.80356e-32	4	ZFAND5.1
ERCC1.11	9.06396e-37	1.22484	0.27	0.112	2.95123e-32	4	ERCC1.1
NDUFS2.1	9.08684e-37	1.26261	0.262	0.107	2.95867e-32	4	NDUFS2.1
BAZ2B.11	1.12441e-36	0.742282	0.474	0.251	3.66107e-32	4	BAZ2B.1
ERBIN.11	1.2875e-36	0.847724	0.401	0.197	4.19211e-32	4	ERBIN.1
CSNK1A1.11	1.32322e-36	0.729478	0.458	0.235	4.30841e-32	4	CSNK1A1.1
ANXA7.11	1.38248e-36	1.14906	0.291	0.125	4.50134e-32	4	ANXA7.1
TRA2B.12	1.3893e-36	0.86981	0.427	0.22	4.52357e-32	4	TRA2B.1
EEF1A11	1.50016e-36	0.544206	0.834	0.652	4.88453e-32	4	EEF1A1
SNU13.1	1.51239e-36	1.14129	0.272	0.112	4.92436e-32	4	SNU13.1
TBC1D5.11	1.55841e-36	0.519803	0.597	0.33	5.07418e-32	4	TBC1D5.1
COMMD2.1	1.98479e-36	1.33975	0.253	0.102	6.46248e-32	4	COMMD2.1
ENSPTRG000000428251	2.02087e-36	1.1422	0.284	0.12	6.57994e-32	4	ENSPTRG00000042825
FAM168B.11	2.92668e-36	1.07507	0.312	0.139	9.52927e-32	4	FAM168B.1
EMC7.11	3.07462e-36	1.20307	0.277	0.117	1.0011e-31	4	EMC7.1
WRN.1	3.11453e-36	1.12235	0.292	0.126	1.01409e-31	4	WRN.1
LDHA.11	3.12253e-36	0.814576	0.447	0.229	1.0167e-31	4	LDHA.1
UBE2V1.11	3.37518e-36	0.98812	0.414	0.217	1.09896e-31	4	UBE2V1.1
ENSPTRG000000440282	3.66883e-36	1.02961	0.346	0.162	1.19457e-31	4	ENSPTRG00000044028
AKR7A2.11	3.99024e-36	1.12055	0.284	0.12	1.29922e-31	4	AKR7A2.1
MSANTD4.1	4.164e-36	1.17716	0.272	0.113	1.3558e-31	4	MSANTD4.1
MCU.11	4.40969e-36	1.04677	0.326	0.149	1.43579e-31	4	MCU.1
RTRAF.11	4.51055e-36	1.14044	0.289	0.124	1.46863e-31	4	RTRAF.1
PSMD7.11	4.68371e-36	1.03604	0.349	0.165	1.52502e-31	4	PSMD7.1
SSR3.11	5.1515e-36	0.796201	0.424	0.214	1.67733e-31	4	SSR3.1
WDR1.1	7.19931e-36	1.1534	0.28	0.119	2.3441e-31	4	WDR1.1
RPL411	7.3845e-36	0.277739	0.995	0.933	2.40439e-31	4	RPL41
INTU.1	8.10004e-36	1.07834	0.289	0.124	2.63737e-31	4	INTU.1
NDUFB10.1	8.29436e-36	1.28572	0.253	0.103	2.70064e-31	4	NDUFB10.1
LSM1.11	8.45662e-36	1.23627	0.261	0.107	2.75348e-31	4	LSM1.1
DGUOK.11	8.49596e-36	0.823299	0.422	0.214	2.76629e-31	4	DGUOK.1
CEBPZ.11	8.55901e-36	1.08404	0.308	0.138	2.78681e-31	4	CEBPZ.1
CKAP2.11	8.80824e-36	0.804399	0.254	0.101	2.86796e-31	4	CKAP2.1
SYF2.11	9.07759e-36	1.21068	0.276	0.117	2.95566e-31	4	SYF2.1
WDR35.1	9.73606e-36	1.20143	0.25	0.1	3.17006e-31	4	WDR35.1
RNF146.1	1.27623e-35	1.22168	0.25	0.101	4.15539e-31	4	RNF146.1
GOLGA4.11	1.86813e-35	0.907269	0.37	0.18	6.08264e-31	4	GOLGA4.1
DHX36.11	1.93358e-35	0.925385	0.353	0.166	6.29572e-31	4	DHX36.1
TGOLN2.11	2.12601e-35	1.07071	0.32	0.147	6.9223e-31	4	TGOLN2.1
UBTF.11	2.3056e-35	1.05617	0.303	0.134	7.50703e-31	4	UBTF.1
RBM8A.1	2.66456e-35	1.23869	0.253	0.103	8.6758e-31	4	RBM8A.1
FERMT2.11	2.8103e-35	0.919367	0.369	0.179	9.15033e-31	4	FERMT2.1
SIVA1.12	3.18033e-35	0.823911	0.382	0.185	1.03551e-30	4	SIVA1.1
PNRC1.11	3.52893e-35	1.23878	0.278	0.121	1.14902e-30	4	PNRC1.1
PRKCSH.11	3.71504e-35	1.00878	0.32	0.145	1.20962e-30	4	PRKCSH.1
TMEM131.11	3.90068e-35	0.991939	0.365	0.178	1.27006e-30	4	TMEM131.1
RAB5A.11	3.98625e-35	1.12578	0.296	0.131	1.29792e-30	4	RAB5A.1
BCAR3.11	4.25131e-35	1.02365	0.299	0.131	1.38423e-30	4	BCAR3.1
FOXN3.11	4.56483e-35	0.86825	0.373	0.18	1.48631e-30	4	FOXN3.1
BCLAF1.12	4.85444e-35	1.00806	0.359	0.175	1.58061e-30	4	BCLAF1.1
YES1.11	4.8555e-35	1.15755	0.261	0.108	1.58095e-30	4	YES1.1
CSNK1D.11	5.76201e-35	1.05442	0.308	0.138	1.87611e-30	4	CSNK1D.1
TOP1.11	6.05734e-35	0.934429	0.362	0.175	1.97227e-30	4	TOP1.1
CSDE1.11	6.80642e-35	0.844465	0.422	0.217	2.21617e-30	4	CSDE1.1
ENSPTRG00000039245	7.46831e-35	1.1802	0.255	0.105	2.43168e-30	4	ENSPTRG00000039245
PCMT1.11	7.70212e-35	0.889175	0.362	0.174	2.50781e-30	4	PCMT1.1
PRKRA.1	8.09905e-35	1.22259	0.25	0.102	2.63705e-30	4	PRKRA.1
PGD.11	9.36276e-35	0.880719	0.404	0.206	3.04851e-30	4	PGD.1
EIF2S2.11	1.0321e-34	0.784222	0.434	0.225	3.36051e-30	4	EIF2S2.1
UBA2.11	1.09646e-34	1.06401	0.308	0.139	3.57009e-30	4	UBA2.1
PUM2.12	1.26192e-34	0.7449	0.462	0.245	4.1088e-30	4	PUM2.1
CC2D2A.1	1.26531e-34	0.999254	0.309	0.14	4.11985e-30	4	CC2D2A.1
SSR4.11	1.39283e-34	0.517471	0.531	0.283	4.53505e-30	4	SSR4.1
VTA1.11	1.56959e-34	1.08462	0.307	0.139	5.11057e-30	4	VTA1.1
HLA-C1	1.72847e-34	0.981856	0.389	0.199	5.62789e-30	4	HLA-C
ECHS1.11	1.83571e-34	1.23452	0.276	0.12	5.97706e-30	4	ECHS1.1
TOMM5.12	2.63916e-34	0.96076	0.346	0.165	8.5931e-30	4	TOMM5.1
TAF15.12	2.67748e-34	0.840938	0.414	0.212	8.71789e-30	4	TAF15.1
LARP4.11	3.81921e-34	1.07593	0.299	0.133	1.24353e-29	4	LARP4.1
FLRT3	3.90292e-34	1.24933	0.253	0.105	1.27079e-29	4	FLRT3
XPO1.12	3.93908e-34	0.807506	0.441	0.233	1.28257e-29	4	XPO1.1
SMARCE1.11	4.01392e-34	1.0008	0.345	0.166	1.30693e-29	4	SMARCE1.1
UPF3A.11	5.32864e-34	0.915912	0.345	0.163	1.73501e-29	4	UPF3A.1
LMAN1.11	7.01614e-34	0.671245	0.427	0.215	2.28446e-29	4	LMAN1.1
PPIL4.11	8.50469e-34	1.06788	0.284	0.124	2.76913e-29	4	PPIL4.1
PRRC2C.11	9.66976e-34	0.736007	0.445	0.234	3.14847e-29	4	PRRC2C.1
DDX52.11	1.11463e-33	1.00651	0.322	0.15	3.62923e-29	4	DDX52.1
URI1.1	1.17061e-33	0.95349	0.33	0.155	3.8115e-29	4	URI1.1
EIF2S1.1	1.21243e-33	1.21124	0.261	0.111	3.94767e-29	4	EIF2S1.1
ELP4.11	1.68508e-33	0.938104	0.362	0.179	5.48661e-29	4	ELP4.1
CYB5R3.11	1.71829e-33	1.06446	0.293	0.131	5.59474e-29	4	CYB5R3.1
CHMP2B.1	1.72978e-33	1.04204	0.272	0.117	5.63216e-29	4	CHMP2B.1
ENSPTRG000000499401	2.12398e-33	1.05265	0.327	0.156	6.91567e-29	4	ENSPTRG00000049940
MRPS27.1	2.19981e-33	1.22544	0.258	0.11	7.16257e-29	4	MRPS27.1
UBE2R2.11	2.25125e-33	0.655032	0.522	0.294	7.33008e-29	4	UBE2R2.1
NREP.11	2.3425e-33	0.415723	0.566	0.311	7.62717e-29	4	NREP.1
PKD2.11	2.45659e-33	0.94391	0.347	0.169	7.99867e-29	4	PKD2.1
PCYOX1.11	2.5447e-33	1.01256	0.316	0.147	8.28554e-29	4	PCYOX1.1
PHF3.1	3.09926e-33	1.09892	0.272	0.117	1.00912e-28	4	PHF3.1
TCEAL4.11	3.96877e-33	0.832864	0.427	0.226	1.29223e-28	4	TCEAL4.1
CCNL2.1	4.31124e-33	1.11241	0.292	0.132	1.40374e-28	4	CCNL2.1
JPT1.1	7.33777e-33	1.01107	0.259	0.109	2.38918e-28	4	JPT1.1
BTAF1.1	7.39281e-33	1.08132	0.277	0.122	2.4071e-28	4	BTAF1.1
FNIP1.11	8.35214e-33	0.864903	0.395	0.206	2.71946e-28	4	FNIP1.1
PRKAR1A.11	8.7092e-33	0.740887	0.435	0.229	2.83572e-28	4	PRKAR1A.1
MPZL1.11	9.08174e-33	0.609536	0.488	0.264	2.95702e-28	4	MPZL1.1
MRPL30.1	9.44786e-33	1.18147	0.254	0.108	3.07622e-28	4	MRPL30.1
CPNE3.11	9.763e-33	0.907482	0.355	0.175	3.17883e-28	4	CPNE3.1
EIF4E.1	1.00679e-32	1.02383	0.292	0.131	3.27812e-28	4	EIF4E.1
CMTM1.12	1.051e-32	0.914823	0.382	0.195	3.42205e-28	4	CMTM1.1
RALY.11	1.10072e-32	1.08864	0.27	0.117	3.58395e-28	4	RALY.1
ZMYM2.11	1.12331e-32	0.570009	0.527	0.291	3.65751e-28	4	ZMYM2.1
NDUFB5.11	1.14704e-32	1.18915	0.274	0.121	3.73475e-28	4	NDUFB5.1
EPS15.11	1.1561e-32	0.863822	0.384	0.195	3.76425e-28	4	EPS15.1
UBE2M.11	1.29178e-32	1.05827	0.3	0.138	4.20603e-28	4	UBE2M.1
ICE2.1	1.45529e-32	1.14765	0.261	0.112	4.73843e-28	4	ICE2.1
SPIDR.11	1.47628e-32	0.519079	0.603	0.353	4.80677e-28	4	SPIDR.1
SSB.11	1.52045e-32	1.1744	0.269	0.118	4.95059e-28	4	SSB.1
JARID2.11	1.73503e-32	0.712717	0.411	0.212	5.64925e-28	4	JARID2.1
UBE2L3.11	1.73621e-32	1.05438	0.297	0.136	5.6531e-28	4	UBE2L3.1
CHML	2.29994e-32	1.12577	0.273	0.12	7.48862e-28	4	CHML
PDCD5.11	2.39986e-32	1.00341	0.319	0.151	7.81396e-28	4	PDCD5.1
USP16.11	2.60854e-32	1.12848	0.28	0.125	8.49341e-28	4	USP16.1
BMP2K.11	2.68192e-32	0.790675	0.351	0.169	8.73233e-28	4	BMP2K.1
CAND1.11	3.00315e-32	0.916693	0.355	0.176	9.77826e-28	4	CAND1.1
RIF1.1	3.45381e-32	1.09177	0.276	0.122	1.12456e-27	4	RIF1.1
ATAD1.1	3.88057e-32	0.990065	0.297	0.135	1.26351e-27	4	ATAD1.1
ALDH9A1.11	4.36755e-32	1.18538	0.25	0.106	1.42207e-27	4	ALDH9A1.1
XPR1.1	4.45758e-32	0.804508	0.354	0.172	1.45139e-27	4	XPR1.1
IL6ST.11	6.71483e-32	1.10328	0.27	0.119	2.18635e-27	4	IL6ST.1
LHFPL6.11	8.00596e-32	0.429236	0.581	0.334	2.60674e-27	4	LHFPL6.1
DOCK10.1	8.58786e-32	1.01212	0.261	0.112	2.79621e-27	4	DOCK10.1
HDAC8.11	8.81894e-32	0.819054	0.38	0.192	2.87145e-27	4	HDAC8.1
PTGR1.11	1.16119e-31	1.1099	0.269	0.119	3.78085e-27	4	PTGR1.1
CDYL.11	1.21305e-31	0.979705	0.314	0.149	3.94969e-27	4	CDYL.1
MAP4K5.11	1.30291e-31	0.644315	0.477	0.261	4.24228e-27	4	MAP4K5.1
MTSS1.1	1.41809e-31	0.763718	0.273	0.116	4.61732e-27	4	MTSS1.1
PGRMC1.11	1.59057e-31	0.390575	0.518	0.277	5.1789e-27	4	PGRMC1.1
KPNA1.1	1.67616e-31	1.02329	0.303	0.141	5.45756e-27	4	KPNA1.1
ATP9B.11	1.74832e-31	1.0063	0.312	0.148	5.69254e-27	4	ATP9B.1
RAB3C.1	1.80939e-31	0.835554	0.305	0.141	5.89136e-27	4	RAB3C.1
SOX11	1.93069e-31	0.388513	0.614	0.368	6.28634e-27	4	SOX11
PCNX4.1	2.18654e-31	1.00583	0.291	0.133	7.11939e-27	4	PCNX4.1
TTC17.11	2.2303e-31	0.700026	0.464	0.254	7.26185e-27	4	TTC17.1
DHX403	2.24825e-31	0.841993	0.436	0.244	7.32031e-27	4	DHX40
PSMD13.11	2.26315e-31	1.06156	0.3	0.141	7.36881e-27	4	PSMD13.1
STK39.11	2.28858e-31	0.816045	0.415	0.223	7.4516e-27	4	STK39.1
PAFAH1B1.11	2.52355e-31	0.492794	0.58	0.333	8.21668e-27	4	PAFAH1B1.1
CCND2.11	3.32839e-31	0.95516	0.324	0.156	1.08372e-26	4	CCND2.1
DCTN4.1	4.15537e-31	1.11101	0.269	0.12	1.35299e-26	4	DCTN4.1
BMERB1.1	4.30385e-31	0.983277	0.276	0.123	1.40133e-26	4	BMERB1.1
IGF2BP3.11	4.61374e-31	0.589461	0.509	0.285	1.50223e-26	4	IGF2BP3.1
ENSPTRG00000015656	5.00832e-31	0.981271	0.32	0.155	1.63071e-26	4	ENSPTRG00000015656
NDUFV2.11	5.19543e-31	0.812492	0.38	0.193	1.69163e-26	4	NDUFV2.1
RBM25.11	5.60566e-31	0.96439	0.295	0.135	1.8252e-26	4	RBM25.1
GPCPD1.1	6.24648e-31	1.03548	0.301	0.142	2.03385e-26	4	GPCPD1.1
VCL.11	6.37203e-31	0.715921	0.412	0.219	2.07473e-26	4	VCL.1
ELOC.11	6.40849e-31	1.04161	0.286	0.132	2.08661e-26	4	ELOC.1
ENSPTRG000000194241	6.8041e-31	0.728336	0.411	0.214	2.21542e-26	4	ENSPTRG00000019424
TNKS2.11	8.34112e-31	0.991427	0.33	0.163	2.71587e-26	4	TNKS2.1
ABCF1.1	8.72041e-31	1.12994	0.261	0.115	2.83937e-26	4	ABCF1.1
ZNF706.11	1.42752e-30	0.675385	0.4	0.206	4.64799e-26	4	ZNF706.1
STK3.11	1.43601e-30	0.764854	0.391	0.203	4.67564e-26	4	STK3.1
TAOK3.1	1.85988e-30	1.10736	0.268	0.121	6.05578e-26	4	TAOK3.1
NRDC.11	2.02725e-30	0.659774	0.453	0.246	6.60072e-26	4	NRDC.1
WDR43.11	2.04353e-30	1.0464	0.272	0.122	6.65372e-26	4	WDR43.1
SLC44A1.11	2.06647e-30	1.02689	0.314	0.151	6.72842e-26	4	SLC44A1.1
SLC22A23.11	2.13923e-30	0.421349	0.507	0.281	6.96532e-26	4	SLC22A23.1
CIAO2A.1	2.14259e-30	1.15536	0.296	0.143	6.97628e-26	4	CIAO2A.1
SMC5.12	2.16312e-30	0.874295	0.388	0.205	7.04313e-26	4	SMC5.1
KCNH7.1	2.23501e-30	0.328086	0.251	0.103	7.27721e-26	4	KCNH7.1
LTBP3.11	2.50934e-30	1.08747	0.257	0.113	8.17041e-26	4	LTBP3.1
AK3.11	2.95263e-30	0.814424	0.359	0.181	9.61376e-26	4	AK3.1
DDB1.11	3.12918e-30	1.0121	0.282	0.129	1.01886e-25	4	DDB1.1
MIB1.12	3.9702e-30	0.777737	0.385	0.2	1.2927e-25	4	MIB1.1
HNRNPA1L3	4.80135e-30	1.13265	0.268	0.122	1.56332e-25	4	HNRNPA1L3
SRSF2.11	5.46218e-30	0.96345	0.301	0.142	1.77849e-25	4	SRSF2.1
FRYL.1	5.62069e-30	0.958003	0.309	0.149	1.8301e-25	4	FRYL.1
RPRD1A.11	6.33618e-30	0.918154	0.334	0.166	2.06306e-25	4	RPRD1A.1
RPL7A2	6.36857e-30	0.285095	0.982	0.851	2.07361e-25	4	RPL7A
DMD.1	6.49281e-30	0.800601	0.289	0.133	2.11406e-25	4	DMD.1
MICOS13.11	6.96487e-30	1.1739	0.255	0.114	2.26776e-25	4	MICOS13.1
WDR41.11	7.18819e-30	0.909244	0.353	0.181	2.34047e-25	4	WDR41.1
VCP.11	7.19352e-30	0.945362	0.336	0.168	2.34221e-25	4	VCP.1
HMGN3.1	7.32168e-30	0.961645	0.328	0.163	2.38394e-25	4	HMGN3.1
SMAD4.1	7.67923e-30	1.0451	0.276	0.126	2.50036e-25	4	SMAD4.1
MFF.1	8.49014e-30	1.01943	0.281	0.13	2.76439e-25	4	MFF.1
CHCHD3.12	8.87561e-30	0.645722	0.532	0.319	2.8899e-25	4	CHCHD3.1
ARID2.12	9.1282e-30	0.64586	0.436	0.236	2.97214e-25	4	ARID2.1
PIN1.11	1.00735e-29	0.996208	0.284	0.131	3.27992e-25	4	PIN1.1
CCT5.1	1.26303e-29	0.994066	0.285	0.132	4.11243e-25	4	CCT5.1
GINM1.11	1.4476e-29	1.08633	0.272	0.125	4.7134e-25	4	GINM1.1
ATP6AP1.11	1.51397e-29	1.03397	0.289	0.137	4.92947e-25	4	ATP6AP1.1
RAB28.11	1.65707e-29	0.853143	0.323	0.157	5.39541e-25	4	RAB28.1
NBEA.1	1.67084e-29	0.377394	0.554	0.327	5.44026e-25	4	NBEA.1
APPBP2.11	1.81998e-29	0.868339	0.345	0.174	5.92584e-25	4	APPBP2.1
GRIA3.11	2.15447e-29	0.517829	0.361	0.177	7.01494e-25	4	GRIA3.1
PHAX.1	2.19901e-29	1.14459	0.261	0.118	7.15998e-25	4	PHAX.1
RPN1.11	2.35625e-29	0.986374	0.301	0.145	7.67195e-25	4	RPN1.1
EPN2.11	2.38956e-29	0.780901	0.42	0.23	7.78039e-25	4	EPN2.1
PTPN13.11	2.73292e-29	0.566339	0.412	0.219	8.8984e-25	4	PTPN13.1
PPP2CA.11	2.74697e-29	0.991342	0.312	0.153	8.94414e-25	4	PPP2CA.1
STMN1.11	2.88677e-29	0.617839	0.318	0.15	9.39931e-25	4	STMN1.1
TPR.12	2.94642e-29	0.988217	0.311	0.152	9.59354e-25	4	TPR.1
RAB3GAP2.11	3.15442e-29	0.993495	0.304	0.147	1.02708e-24	4	RAB3GAP2.1
TTC28.11	3.25443e-29	0.294005	0.768	0.474	1.05964e-24	4	TTC28.1
NR6A1.1	3.29048e-29	0.843716	0.274	0.125	1.07138e-24	4	NR6A1.1
DDX18.11	3.53328e-29	1.0197	0.3	0.144	1.15044e-24	4	DDX18.1
MICU2.11	4.32171e-29	0.840735	0.343	0.174	1.40715e-24	4	MICU2.1
TMEM123.11	4.339e-29	1.05363	0.269	0.123	1.41278e-24	4	TMEM123.1
SRBD1.1	5.53856e-29	0.989701	0.265	0.12	1.80335e-24	4	SRBD1.1
ZNF292.11	6.27052e-29	0.623535	0.474	0.265	2.04168e-24	4	ZNF292.1
RASAL2.11	7.1993e-29	0.599922	0.434	0.234	2.34409e-24	4	RASAL2.1
HELZ.11	8.18615e-29	0.88149	0.332	0.166	2.66541e-24	4	HELZ.1
LEPROTL1.1	1.02859e-28	1.09334	0.262	0.12	3.34908e-24	4	LEPROTL1.1
PKN2.11	1.12737e-28	0.782653	0.351	0.178	3.67071e-24	4	PKN2.1
AGO3.11	1.17209e-28	0.734842	0.397	0.212	3.81633e-24	4	AGO3.1
TIMM8B.11	1.20539e-28	0.907877	0.296	0.14	3.92475e-24	4	TIMM8B.1
ZMYM4.11	1.30728e-28	0.620513	0.48	0.272	4.25649e-24	4	ZMYM4.1
UBE2D2.11	1.39697e-28	0.645742	0.435	0.237	4.54854e-24	4	UBE2D2.1
CTSB.11	1.52511e-28	0.844188	0.319	0.156	4.96577e-24	4	CTSB.1
TNRC6B.11	1.56212e-28	0.649914	0.431	0.236	5.08626e-24	4	TNRC6B.1
PPP1R2.11	1.67261e-28	0.981082	0.282	0.132	5.44601e-24	4	PPP1R2.1
MTA3.11	1.88398e-28	0.81834	0.372	0.197	6.13423e-24	4	MTA3.1
FAM234A.1	2.53477e-28	1.04322	0.28	0.133	8.25321e-24	4	FAM234A.1
VDAC3.11	2.75549e-28	0.809891	0.336	0.169	8.97187e-24	4	VDAC3.1
NRCAM.1	2.80024e-28	0.862539	0.253	0.112	9.11757e-24	4	NRCAM.1
SH3PXD2B.11	2.8318e-28	0.357987	0.572	0.325	9.22033e-24	4	SH3PXD2B.1
TUBB.12	3.10065e-28	0.314539	0.769	0.49	1.00957e-23	4	TUBB.1
UQCRFS1.11	3.40023e-28	0.956475	0.311	0.154	1.10711e-23	4	UQCRFS1.1
ANKS1A.11	3.63709e-28	0.830108	0.324	0.161	1.18424e-23	4	ANKS1A.1
FER.11	3.66581e-28	0.445463	0.554	0.322	1.19359e-23	4	FER.1
BTF3L4.1	3.70108e-28	0.992171	0.266	0.122	1.20507e-23	4	BTF3L4.1
HADHA.1	4.13379e-28	1.04553	0.258	0.118	1.34596e-23	4	HADHA.1
USP46.11	4.18388e-28	1.06034	0.259	0.119	1.36227e-23	4	USP46.1
ULK4.1	4.21693e-28	0.966933	0.3	0.147	1.37303e-23	4	ULK4.1
RPL342	4.27353e-28	0.294677	0.95	0.839	1.39146e-23	4	RPL34
LSM3.11	4.37881e-28	1.07126	0.269	0.126	1.42574e-23	4	LSM3.1
PDE10A.11	6.03726e-28	0.446832	0.646	0.411	1.96573e-23	4	PDE10A.1
PPM1G.12	6.19902e-28	0.936119	0.33	0.168	2.0184e-23	4	PPM1G.1
IFT43.11	6.89116e-28	0.936472	0.292	0.14	2.24376e-23	4	IFT43.1
NDUFAB1.11	7.20308e-28	0.885964	0.295	0.141	2.34532e-23	4	NDUFAB1.1
SENP6.11	7.90521e-28	0.64118	0.438	0.243	2.57394e-23	4	SENP6.1
NENF.12	8.74935e-28	0.808802	0.415	0.235	2.84879e-23	4	NENF.1
NDUFA2.11	9.07512e-28	0.955025	0.292	0.141	2.95486e-23	4	NDUFA2.1
TMEM117.1	9.14505e-28	0.88104	0.257	0.115	2.97763e-23	4	TMEM117.1
PTK2.11	9.63802e-28	0.402677	0.607	0.363	3.13814e-23	4	PTK2.1
PLEKHB2.1	1.08112e-27	0.915167	0.299	0.145	3.52014e-23	4	PLEKHB2.1
MRPL4.11	1.14042e-27	1.03617	0.258	0.118	3.7132e-23	4	MRPL4.1
RNF213.12	1.23821e-27	0.767495	0.361	0.188	4.0316e-23	4	RNF213.1
RAB31.11	1.3729e-27	0.780244	0.389	0.213	4.47017e-23	4	RAB31.1
FAM204A.11	1.41232e-27	0.956588	0.27	0.126	4.59852e-23	4	FAM204A.1
FBN2.11	1.61202e-27	0.278959	0.503	0.277	5.24875e-23	4	FBN2.1
OSBPL9.11	1.64847e-27	0.763418	0.346	0.177	5.36741e-23	4	OSBPL9.1
C1H1orf1981	1.65819e-27	0.7626	0.309	0.151	5.39907e-23	4	C1H1orf198
SRRM2.11	1.80232e-27	0.96246	0.303	0.15	5.86834e-23	4	SRRM2.1
SKIC3.11	1.80304e-27	0.699298	0.4	0.216	5.87071e-23	4	SKIC3.1
RALGAPA1.11	1.94098e-27	0.667131	0.396	0.212	6.31983e-23	4	RALGAPA1.1
DTD1.11	2.01686e-27	0.691022	0.374	0.197	6.56689e-23	4	DTD1.1
GNA12.11	2.13295e-27	0.962339	0.286	0.138	6.9449e-23	4	GNA12.1
FGFR1.11	2.26819e-27	0.306311	0.505	0.282	7.38523e-23	4	FGFR1.1
ZFYVE16.11	2.39244e-27	0.88114	0.308	0.152	7.78977e-23	4	ZFYVE16.1
VPS35.1	2.58947e-27	1.07016	0.262	0.123	8.43133e-23	4	VPS35.1
SARNP.12	2.73843e-27	0.831412	0.357	0.189	8.91632e-23	4	SARNP.1
RABL6.11	2.95209e-27	1.01493	0.266	0.125	9.61201e-23	4	RABL6.1
LUC7L2.12	2.96822e-27	0.857652	0.355	0.19	9.66453e-23	4	LUC7L2.1
TUT4.11	2.97542e-27	0.638862	0.432	0.241	9.68798e-23	4	TUT4.1
SLIRP.11	2.99612e-27	0.582079	0.582	0.371	9.75536e-23	4	SLIRP.1
DYNC1H1.11	3.22535e-27	0.533505	0.489	0.277	1.05017e-22	4	DYNC1H1.1
TTC1.11	3.82767e-27	1.01143	0.282	0.137	1.24629e-22	4	TTC1.1
MARK3.11	4.97027e-27	0.653823	0.445	0.251	1.61832e-22	4	MARK3.1
MAP1LC3B.11	4.97866e-27	0.713105	0.376	0.198	1.62105e-22	4	MAP1LC3B.1
TRPM3.1	5.0601e-27	0.401534	0.274	0.128	1.64757e-22	4	TRPM3.1
ENSPTRG000000131471	5.84326e-27	0.76137	0.365	0.194	1.90256e-22	4	ENSPTRG00000013147
RASA1.1	6.69943e-27	0.472605	0.409	0.219	2.18133e-22	4	RASA1.1
DNAJB11.11	8.14895e-27	0.972007	0.28	0.135	2.6533e-22	4	DNAJB11.1
VDAC1.11	8.93045e-27	0.933511	0.299	0.148	2.90775e-22	4	VDAC1.1
PSMA3.1	9.90427e-27	1.00316	0.264	0.124	3.22483e-22	4	PSMA3.1
PNKD.11	1.00287e-26	1.07472	0.25	0.115	3.26536e-22	4	PNKD.1
TXNL4A.11	1.06351e-26	0.985711	0.285	0.14	3.46278e-22	4	TXNL4A.1
LYPLAL1.1	1.10248e-26	0.962135	0.268	0.126	3.58966e-22	4	LYPLAL1.1
INVS.11	1.1928e-26	0.925287	0.311	0.158	3.88376e-22	4	INVS.1
USP47.11	1.2176e-26	0.684003	0.404	0.223	3.96452e-22	4	USP47.1
VPS13C.11	1.46951e-26	0.796329	0.362	0.194	4.78474e-22	4	VPS13C.1
PEG3	1.48787e-26	0.935801	0.278	0.133	4.84451e-22	4	PEG3
CLASP2.1	1.59611e-26	0.355418	0.422	0.223	5.19693e-22	4	CLASP2.1
SARS1.11	1.66752e-26	0.801969	0.322	0.163	5.42946e-22	4	SARS1.1
POLK.11	2.13329e-26	0.976067	0.272	0.13	6.94599e-22	4	POLK.1
NDUFA4.11	2.3241e-26	0.449206	0.462	0.258	7.56728e-22	4	NDUFA4.1
SENP7.11	2.34986e-26	0.576895	0.395	0.213	7.65114e-22	4	SENP7.1
TMEM141.11	2.62401e-26	1.01054	0.269	0.129	8.54376e-22	4	TMEM141.1
ATP5MC1.11	2.7089e-26	0.574352	0.474	0.274	8.82018e-22	4	ATP5MC1.1
AQR.1	3.19006e-26	0.972666	0.27	0.129	1.03868e-21	4	AQR.1
PTPN4.1	3.19044e-26	0.907317	0.266	0.125	1.03881e-21	4	PTPN4.1
RSF1.11	3.66496e-26	0.651067	0.373	0.199	1.19331e-21	4	RSF1.1
YWHAB.11	4.06264e-26	0.517864	0.453	0.253	1.3228e-21	4	YWHAB.1
STARD13.11	4.32082e-26	0.883244	0.311	0.158	1.40686e-21	4	STARD13.1
SMCHD1.12	4.41806e-26	0.729771	0.37	0.199	1.43852e-21	4	SMCHD1.1
MRPS31.11	4.65817e-26	0.904911	0.299	0.149	1.5167e-21	4	MRPS31.1
DNM1L.1	5.61709e-26	0.72206	0.334	0.171	1.82893e-21	4	DNM1L.1
NSMCE2.12	5.88966e-26	0.677466	0.405	0.227	1.91767e-21	4	NSMCE2.1
MRTFB.1	6.2405e-26	0.956089	0.265	0.126	2.03191e-21	4	MRTFB.1
CEP112.11	6.59693e-26	0.617527	0.45	0.259	2.14796e-21	4	CEP112.1
ENSPTRG000000437272	6.68707e-26	0.873373	0.412	0.243	2.17731e-21	4	ENSPTRG00000043727
CMPK1.11	7.05084e-26	0.948956	0.299	0.151	2.29575e-21	4	CMPK1.1
CSPP1.11	7.36797e-26	0.733119	0.362	0.194	2.39901e-21	4	CSPP1.1
PSMC1.11	7.9093e-26	0.852561	0.286	0.139	2.57527e-21	4	PSMC1.1
PAFAH1B2.11	8.72073e-26	0.885336	0.323	0.169	2.83947e-21	4	PAFAH1B2.1
TAB2.11	9.39173e-26	0.719748	0.396	0.218	3.05795e-21	4	TAB2.1
HNRNPLL.11	1.20565e-25	0.8565	0.285	0.139	3.9256e-21	4	HNRNPLL.1
BAZ1B.12	1.25632e-25	0.755774	0.354	0.189	4.09056e-21	4	BAZ1B.1
ZNF326.1	1.28135e-25	0.959602	0.274	0.133	4.17208e-21	4	ZNF326.1
UBR5.11	1.32674e-25	0.525853	0.492	0.286	4.31985e-21	4	UBR5.1
WWC2.11	1.43295e-25	0.580816	0.372	0.199	4.6657e-21	4	WWC2.1
ELK3.11	1.60803e-25	0.869264	0.289	0.143	5.23575e-21	4	ELK3.1
AIMP1.11	1.62692e-25	1.04006	0.259	0.124	5.29724e-21	4	AIMP1.1
WDR82.11	1.72062e-25	0.89922	0.299	0.151	5.60235e-21	4	WDR82.1
MTAP.1	1.72322e-25	0.999602	0.269	0.131	5.61081e-21	4	MTAP.1
ARID1B.11	1.79474e-25	0.279642	0.641	0.391	5.84366e-21	4	ARID1B.1
RPSA1	2.23946e-25	0.355944	0.908	0.75	7.29168e-21	4	RPSA
BRWD1.11	2.31366e-25	0.812568	0.342	0.183	7.53329e-21	4	BRWD1.1
C12H12orf751	2.93405e-25	0.824416	0.264	0.126	9.55328e-21	4	C12H12orf75
REEP3.11	3.00798e-25	0.856907	0.311	0.159	9.79399e-21	4	REEP3.1
GOLGB1.11	4.19095e-25	0.700792	0.376	0.205	1.36457e-20	4	GOLGB1.1
STAU1.11	4.44436e-25	0.81329	0.326	0.17	1.44709e-20	4	STAU1.1
PDSS2.11	4.63513e-25	0.794612	0.345	0.185	1.5092e-20	4	PDSS2.1
TAF1D.11	4.6664e-25	0.892804	0.286	0.143	1.51938e-20	4	TAF1D.1
ITGB1BP1.11	4.83242e-25	0.872745	0.303	0.154	1.57344e-20	4	ITGB1BP1.1
PLD3.11	4.89753e-25	0.61097	0.461	0.267	1.59464e-20	4	PLD3.1
WDPCP.12	4.99301e-25	0.499606	0.424	0.238	1.62572e-20	4	WDPCP.1
KIDINS220.11	5.23746e-25	0.466274	0.409	0.223	1.70532e-20	4	KIDINS220.1
ANO6.11	5.70931e-25	0.7462	0.349	0.186	1.85895e-20	4	ANO6.1
TUBB1	6.48167e-25	0.294732	0.846	0.639	2.11043e-20	4	TUBB
DBN1.11	6.66095e-25	0.80002	0.345	0.185	2.16881e-20	4	DBN1.1
ZRANB3.12	6.96268e-25	0.794399	0.341	0.183	2.26705e-20	4	ZRANB3.1
CCDC138.11	7.39809e-25	0.921157	0.277	0.137	2.40882e-20	4	CCDC138.1
KDM1A.11	7.49002e-25	0.728599	0.331	0.173	2.43875e-20	4	KDM1A.1
STAU2.11	8.07647e-25	0.478726	0.468	0.271	2.6297e-20	4	STAU2.1
MLLT10.11	8.75942e-25	0.571032	0.461	0.267	2.85207e-20	4	MLLT10.1
SPECC1.1	8.77674e-25	0.871381	0.272	0.133	2.85771e-20	4	SPECC1.1
ZFX.11	8.79992e-25	0.884368	0.276	0.135	2.86525e-20	4	ZFX.1
ENSPTRG00000050125	8.82762e-25	0.939325	0.262	0.127	2.87427e-20	4	ENSPTRG00000050125
SYNCRIP.11	8.85551e-25	0.911757	0.316	0.166	2.88335e-20	4	SYNCRIP.1
DENND5A.11	8.96432e-25	0.543914	0.459	0.265	2.91878e-20	4	DENND5A.1
FOXO3.1	9.11427e-25	0.911369	0.251	0.119	2.96761e-20	4	FOXO3.1
TRIP12.11	1.00782e-24	0.594263	0.412	0.231	3.28148e-20	4	TRIP12.1
RAB10.11	1.02728e-24	0.582255	0.466	0.274	3.34483e-20	4	RAB10.1
TIPRL.11	1.02958e-24	0.91411	0.28	0.138	3.35231e-20	4	TIPRL.1
PPM1E.1	1.06457e-24	0.66378	0.261	0.122	3.46624e-20	4	PPM1E.1
SMARCA2.11	1.09193e-24	0.698259	0.369	0.202	3.55531e-20	4	SMARCA2.1
TMEM256.11	1.09825e-24	1.01311	0.25	0.119	3.5759e-20	4	TMEM256.1
RAB6A.11	1.1848e-24	0.410991	0.547	0.325	3.8577e-20	4	RAB6A.1
PHF21A.11	1.19615e-24	0.530787	0.465	0.272	3.89467e-20	4	PHF21A.1
HNRNPU.1	1.37509e-24	0.976487	0.262	0.127	4.4773e-20	4	HNRNPU.1
ARHGEF3.11	1.45185e-24	1.01995	0.269	0.133	4.72722e-20	4	ARHGEF3.1
RNMT.11	1.47289e-24	0.841188	0.314	0.163	4.79572e-20	4	RNMT.1
TOX.1	1.78086e-24	0.785268	0.255	0.121	5.79847e-20	4	TOX.1
RBM6.11	1.8318e-24	0.462332	0.516	0.31	5.96435e-20	4	RBM6.1
TFG.11	1.83805e-24	0.794983	0.32	0.167	5.9847e-20	4	TFG.1
SLTM.11	2.04227e-24	0.85447	0.282	0.14	6.64963e-20	4	SLTM.1
NAP1L4.12	2.10416e-24	0.736431	0.373	0.208	6.85114e-20	4	NAP1L4.1
FHIT.11	2.29828e-24	0.737664	0.346	0.188	7.4832e-20	4	FHIT.1
FBXW8.11	2.38647e-24	0.819804	0.281	0.139	7.77035e-20	4	FBXW8.1
POGZ.12	2.49036e-24	0.760819	0.345	0.186	8.10861e-20	4	POGZ.1
MYL12B.11	2.57623e-24	0.494016	0.489	0.287	8.38821e-20	4	MYL12B.1
PLTP.11	3.67615e-24	0.805433	0.282	0.141	1.19695e-19	4	PLTP.1
CCAR1.12	3.75609e-24	0.710925	0.377	0.21	1.22298e-19	4	CCAR1.1
SVBP.11	4.2724e-24	0.792717	0.285	0.142	1.39109e-19	4	SVBP.1
MEAF6.1	4.33595e-24	0.887658	0.262	0.127	1.41178e-19	4	MEAF6.1
AKAP8L.1	5.06059e-24	0.879233	0.269	0.132	1.64773e-19	4	AKAP8L.1
USP3.11	5.24694e-24	0.716748	0.324	0.169	1.7084e-19	4	USP3.1
PSEN1.1	5.36312e-24	1.03511	0.255	0.125	1.74623e-19	4	PSEN1.1
DNAJB6.11	5.70341e-24	0.855805	0.308	0.161	1.85703e-19	4	DNAJB6.1
ACO2.1	5.85596e-24	1.00716	0.261	0.128	1.9067e-19	4	ACO2.1
RNF7.11	5.87502e-24	0.830795	0.307	0.16	1.91291e-19	4	RNF7.1
GHITM.11	5.91118e-24	0.891535	0.269	0.133	1.92468e-19	4	GHITM.1
SAFB.1	5.97647e-24	0.896781	0.266	0.13	1.94594e-19	4	SAFB.1
ASH1L.11	6.70359e-24	0.487521	0.474	0.281	2.18269e-19	4	ASH1L.1
SPEN.1	7.6449e-24	0.832976	0.286	0.145	2.48918e-19	4	SPEN.1
CEBPD2	8.9474e-24	0.553569	0.73	0.54	2.91327e-19	4	CEBPD
ZNF207.11	9.02436e-24	0.814569	0.285	0.143	2.93833e-19	4	ZNF207.1
JAM3.1	1.14639e-23	0.737788	0.269	0.131	3.73266e-19	4	JAM3.1
SOS1.11	1.14745e-23	0.579373	0.411	0.234	3.73611e-19	4	SOS1.1
USP14.11	1.16279e-23	0.666531	0.384	0.214	3.78606e-19	4	USP14.1
CCNC.1	1.37549e-23	0.901854	0.258	0.126	4.4786e-19	4	CCNC.1
USP9X.11	1.52126e-23	0.838769	0.343	0.191	4.95322e-19	4	USP9X.1
YTHDC2.1	1.5403e-23	0.83863	0.28	0.141	5.01523e-19	4	YTHDC2.1
RBM33.11	1.6589e-23	0.692028	0.357	0.195	5.40137e-19	4	RBM33.1
CORO7.11	1.86726e-23	0.848683	0.266	0.131	6.0798e-19	4	CORO7.1
IFT88.1	1.90789e-23	0.844614	0.264	0.129	6.21211e-19	4	IFT88.1
ZNF609.11	1.98795e-23	0.576592	0.434	0.254	6.47276e-19	4	ZNF609.1
ZMIZ1.1	2.08047e-23	0.766136	0.273	0.135	6.77402e-19	4	ZMIZ1.1
COA1.11	2.47374e-23	0.81272	0.339	0.187	8.0545e-19	4	COA1.1
ARIH1.11	2.5418e-23	0.52811	0.443	0.259	8.27609e-19	4	ARIH1.1
USP34.11	2.60369e-23	0.415682	0.535	0.327	8.47761e-19	4	USP34.1
ZMYND11.11	2.72071e-23	0.751823	0.319	0.169	8.85862e-19	4	ZMYND11.1
HIBCH.11	2.87334e-23	0.804773	0.309	0.162	9.35561e-19	4	HIBCH.1
XKR6.1	3.02449e-23	0.306733	0.404	0.221	9.84775e-19	4	XKR6.1
TLK1.11	3.13453e-23	0.716046	0.339	0.184	1.0206e-18	4	TLK1.1
FAM107B.11	3.15871e-23	0.901072	0.318	0.171	1.02848e-18	4	FAM107B.1
FBXW11.11	3.52059e-23	0.648523	0.361	0.199	1.1463e-18	4	FBXW11.1
PSMD14.11	3.61577e-23	0.82001	0.33	0.18	1.17729e-18	4	PSMD14.1
KAT6B.11	3.65305e-23	0.465276	0.408	0.232	1.18943e-18	4	KAT6B.1
NAA50.11	3.65393e-23	0.832153	0.295	0.152	1.18972e-18	4	NAA50.1
AHNAK.11	3.9012e-23	0.80644	0.281	0.141	1.27023e-18	4	AHNAK.1
LMO4.11	3.94332e-23	0.519132	0.385	0.218	1.28394e-18	4	LMO4.1
KLC1.11	4.32319e-23	0.544702	0.441	0.257	1.40763e-18	4	KLC1.1
ARID4B.11	4.57331e-23	0.710862	0.341	0.185	1.48907e-18	4	ARID4B.1
MLC12	4.86089e-23	0.667716	0.362	0.201	1.5827e-18	4	MLC1
SEC13.11	5.16905e-23	0.790613	0.303	0.158	1.68304e-18	4	SEC13.1
TBC1D19.11	5.59863e-23	0.708928	0.354	0.197	1.82291e-18	4	TBC1D19.1
SPTBN1.11	5.93527e-23	0.590374	0.391	0.22	1.93252e-18	4	SPTBN1.1
STOML2.12	6.04034e-23	0.627972	0.455	0.277	1.96674e-18	4	STOML2.1
EXT2.1	6.3108e-23	0.887803	0.261	0.129	2.0548e-18	4	EXT2.1
CYB5B.11	6.68832e-23	0.907688	0.264	0.132	2.17772e-18	4	CYB5B.1
PDS5B.11	7.7116e-23	0.669771	0.366	0.206	2.5109e-18	4	PDS5B.1
REX1BD.11	8.86384e-23	0.937138	0.257	0.127	2.88607e-18	4	REX1BD.1
ELOVL6.1	9.25073e-23	0.793353	0.288	0.148	3.01204e-18	4	ELOVL6.1
GPATCH2.11	1.02127e-22	0.75144	0.311	0.164	3.32525e-18	4	GPATCH2.1
PKM.12	1.07481e-22	0.747403	0.341	0.186	3.4996e-18	4	PKM.1
MRPL41.11	1.08728e-22	0.750923	0.316	0.168	3.5402e-18	4	MRPL41.1
VPS8.11	1.14342e-22	0.68348	0.353	0.194	3.72298e-18	4	VPS8.1
CKAP5.11	1.23302e-22	0.652329	0.323	0.172	4.0147e-18	4	CKAP5.1
BRD10.1	1.26231e-22	0.823707	0.259	0.128	4.11009e-18	4	BRD10.1
SERPINB6.11	1.31145e-22	0.432482	0.364	0.195	4.27008e-18	4	SERPINB6.1
ENSPTRG000000456051	1.32629e-22	0.745605	0.284	0.144	4.3184e-18	4	ENSPTRG00000045605
BCL7C.11	1.46874e-22	0.790835	0.33	0.18	4.78221e-18	4	BCL7C.1
NDUFS8.11	1.49656e-22	0.960159	0.251	0.124	4.8728e-18	4	NDUFS8.1
SMAP1.11	1.74055e-22	0.699318	0.322	0.172	5.66724e-18	4	SMAP1.1
TRIM2.11	1.96715e-22	0.362502	0.565	0.346	6.40506e-18	4	TRIM2.1
ZNF608.11	1.98247e-22	0.515421	0.409	0.237	6.45491e-18	4	ZNF608.1
WAPL.11	2.03494e-22	0.898123	0.272	0.139	6.62577e-18	4	WAPL.1
CHD6.11	2.27691e-22	0.642353	0.354	0.196	7.41363e-18	4	CHD6.1
TIA1.11	2.31128e-22	0.602585	0.37	0.207	7.52553e-18	4	TIA1.1
TRAPPC1.11	2.37374e-22	0.793083	0.293	0.153	7.72889e-18	4	TRAPPC1.1
NAXE.11	2.47898e-22	0.829591	0.354	0.205	8.07155e-18	4	NAXE.1
STK24.1	2.5171e-22	0.869524	0.269	0.136	8.19569e-18	4	STK24.1
RFX7.11	2.5694e-22	0.589721	0.43	0.254	8.36597e-18	4	RFX7.1
SUCLG2.11	2.62008e-22	0.845764	0.282	0.146	8.53097e-18	4	SUCLG2.1
BLTP1.11	2.72764e-22	0.746558	0.311	0.165	8.8812e-18	4	BLTP1.1
SPRY22	3.01506e-22	0.87977	0.342	0.196	9.81702e-18	4	SPRY2
PTBP2.11	3.02225e-22	0.456397	0.464	0.273	9.84043e-18	4	PTBP2.1
HSD17B4.1	4.93755e-22	0.877729	0.257	0.128	1.60767e-17	4	HSD17B4.1
HERC4.11	5.82615e-22	0.518235	0.454	0.273	1.89699e-17	4	HERC4.1
TCAF1.11	6.26918e-22	0.671861	0.357	0.199	2.04124e-17	4	TCAF1.1
ZRANB2.11	6.76575e-22	0.749002	0.346	0.195	2.20293e-17	4	ZRANB2.1
ANKFY1.11	6.95968e-22	0.742925	0.293	0.152	2.26607e-17	4	ANKFY1.1
CAPZA2.11	7.28301e-22	0.722346	0.32	0.174	2.37135e-17	4	CAPZA2.1
PSMD1.12	7.96732e-22	0.702081	0.339	0.187	2.59416e-17	4	PSMD1.1
CRELD2.11	9.75778e-22	0.7564	0.276	0.141	3.17713e-17	4	CRELD2.1
MED13.11	1.01972e-21	0.629192	0.374	0.213	3.32021e-17	4	MED13.1
SETD2.11	1.10093e-21	0.487913	0.495	0.304	3.58464e-17	4	SETD2.1
MRPL33.11	1.29946e-21	0.881905	0.277	0.145	4.23104e-17	4	MRPL33.1
TANK.11	1.36811e-21	0.845068	0.286	0.152	4.45455e-17	4	TANK.1
AHI1.12	1.50834e-21	0.550824	0.38	0.215	4.91115e-17	4	AHI1.1
ACYP2.11	1.54034e-21	0.730091	0.326	0.178	5.01535e-17	4	ACYP2.1
GAS7.11	1.59361e-21	0.301779	0.491	0.294	5.18878e-17	4	GAS7.1
ARID1A.12	2.28669e-21	0.70711	0.315	0.17	7.44545e-17	4	ARID1A.1
MAP3K13.11	2.42258e-21	0.563891	0.382	0.219	7.88791e-17	4	MAP3K13.1
SRSF4.12	2.48543e-21	0.820586	0.303	0.164	8.09257e-17	4	SRSF4.1
SRSF11.11	2.52589e-21	0.662995	0.349	0.195	8.22428e-17	4	SRSF11.1
ACP1.11	2.69063e-21	0.811175	0.297	0.16	8.76069e-17	4	ACP1.1
TIMP2.11	2.98002e-21	0.549212	0.378	0.214	9.70294e-17	4	TIMP2.1
UBE2G2.11	3.2174e-21	0.882973	0.258	0.132	1.04759e-16	4	UBE2G2.1
HAPSTR1.11	3.28363e-21	0.761608	0.32	0.177	1.06915e-16	4	HAPSTR1.1
TUSC3.11	3.90021e-21	0.618892	0.347	0.193	1.26991e-16	4	TUSC3.1
RABGAP1.11	4.11948e-21	0.650497	0.364	0.209	1.3413e-16	4	RABGAP1.1
SSR1.11	5.69337e-21	0.828219	0.288	0.153	1.85376e-16	4	SSR1.1
CXADR.1	5.74312e-21	0.539695	0.266	0.134	1.86996e-16	4	CXADR.1
GLRX5.12	5.94291e-21	0.776634	0.331	0.187	1.93501e-16	4	GLRX5.1
HDAC2.11	6.02108e-21	0.732242	0.288	0.152	1.96046e-16	4	HDAC2.1
RAB18.11	6.3695e-21	0.830644	0.265	0.136	2.07391e-16	4	RAB18.1
FRS2.11	6.48459e-21	0.881455	0.251	0.127	2.11138e-16	4	FRS2.1
HGSNAT.11	6.61919e-21	0.833917	0.258	0.132	2.15521e-16	4	HGSNAT.1
ACIN1.11	7.12265e-21	0.834182	0.269	0.14	2.31914e-16	4	ACIN1.1
YAP1.11	7.60596e-21	0.599495	0.341	0.189	2.4765e-16	4	YAP1.1
AIDA.11	8.71819e-21	0.937266	0.257	0.133	2.83864e-16	4	AIDA.1
HOOK3.11	1.19243e-20	0.47031	0.458	0.278	3.88256e-16	4	HOOK3.1
KMT2E.11	1.20674e-20	0.616033	0.361	0.205	3.92913e-16	4	KMT2E.1
ZFP91.11	1.30543e-20	0.920703	0.253	0.13	4.25048e-16	4	ZFP91.1
SPART.11	1.35999e-20	0.625336	0.354	0.201	4.42814e-16	4	SPART.1
ANKRD10.11	1.40243e-20	0.576288	0.401	0.237	4.56631e-16	4	ANKRD10.1
ARHGDIA.11	1.52706e-20	0.77026	0.304	0.166	4.97211e-16	4	ARHGDIA.1
LHFPL3	1.58436e-20	0.749179	0.272	0.143	5.15867e-16	4	LHFPL3
SPPL3.11	1.59914e-20	0.697896	0.334	0.189	5.20679e-16	4	SPPL3.1
HS3ST3B1.11	1.62419e-20	0.700424	0.342	0.194	5.28836e-16	4	HS3ST3B1.1
CDK13.11	2.09342e-20	0.49744	0.401	0.235	6.81616e-16	4	CDK13.1
IST1.11	2.39526e-20	0.700065	0.312	0.171	7.79897e-16	4	IST1.1
NSD3.11	2.72942e-20	0.553339	0.376	0.217	8.88699e-16	4	NSD3.1
DLG1.11	2.78408e-20	0.384268	0.427	0.251	9.06496e-16	4	DLG1.1
PRORP.1	2.84888e-20	0.873492	0.253	0.13	9.27596e-16	4	PRORP.1
METTL15.11	3.09929e-20	0.741071	0.304	0.167	1.00913e-15	4	METTL15.1
ERLEC1.11	3.72875e-20	0.877253	0.253	0.13	1.21408e-15	4	ERLEC1.1
MCPH1.11	3.74744e-20	0.581117	0.339	0.19	1.22017e-15	4	MCPH1.1
FARS2.11	4.3655e-20	0.730849	0.314	0.174	1.42141e-15	4	FARS2.1
ZDHHC20.11	4.62651e-20	0.602883	0.343	0.194	1.50639e-15	4	ZDHHC20.1
PAN3.11	4.76151e-20	0.479839	0.416	0.246	1.55035e-15	4	PAN3.1
NFE2L2.11	4.77976e-20	0.57761	0.392	0.233	1.55629e-15	4	NFE2L2.1
ZFR.11	4.83162e-20	0.564306	0.389	0.229	1.57317e-15	4	ZFR.1
ASB3.11	5.14297e-20	0.625095	0.339	0.192	1.67455e-15	4	ASB3.1
CLTB.11	5.35309e-20	0.759151	0.288	0.155	1.74297e-15	4	CLTB.1
RBM27.11	6.14284e-20	0.687227	0.297	0.161	2.00011e-15	4	RBM27.1
GALNT17.11	6.23937e-20	0.398267	0.446	0.279	2.03154e-15	4	GALNT17.1
MARCHF6.11	7.06694e-20	0.688014	0.314	0.174	2.30099e-15	4	MARCHF6.1
PAIP2.11	7.15485e-20	0.701873	0.326	0.184	2.32962e-15	4	PAIP2.1
CCNY.11	7.17631e-20	0.548316	0.391	0.231	2.33661e-15	4	CCNY.1
PSMG2.11	7.30324e-20	0.900946	0.253	0.132	2.37793e-15	4	PSMG2.1
NUP93.1	8.87664e-20	0.796592	0.255	0.132	2.89023e-15	4	NUP93.1
TMEM165.11	1.13456e-19	0.751212	0.289	0.157	3.69414e-15	4	TMEM165.1
PGAM1.11	1.13939e-19	0.576094	0.355	0.204	3.70986e-15	4	PGAM1.1
ZNF84.1	1.20117e-19	0.839377	0.255	0.133	3.91101e-15	4	ZNF84.1
THOC2.11	1.2646e-19	0.714967	0.278	0.148	4.11755e-15	4	THOC2.1
DNAJC1.11	1.31143e-19	0.668251	0.324	0.183	4.27002e-15	4	DNAJC1.1
PSMA6.11	1.49903e-19	0.770054	0.276	0.148	4.88084e-15	4	PSMA6.1
GNAQ.11	1.67787e-19	0.293838	0.52	0.326	5.46316e-15	4	GNAQ.1
TOP2B.11	1.76156e-19	0.496582	0.408	0.242	5.73564e-15	4	TOP2B.1
RAB11A.11	2.15158e-19	0.715158	0.305	0.17	7.00553e-15	4	RAB11A.1
B3GLCT.11	2.18292e-19	1.08986	0.259	0.14	7.1076e-15	4	B3GLCT.1
TNPO1.11	2.32046e-19	0.478315	0.415	0.25	7.55541e-15	4	TNPO1.1
EML4.11	2.3638e-19	0.497786	0.338	0.189	7.69654e-15	4	EML4.1
STXBP4.1	2.55591e-19	0.83541	0.251	0.131	8.32204e-15	4	STXBP4.1
PGAP1.1	2.57802e-19	0.594349	0.272	0.143	8.39403e-15	4	PGAP1.1
DENR.11	2.60006e-19	0.744075	0.278	0.15	8.4658e-15	4	DENR.1
ACACA.11	3.00029e-19	0.465953	0.426	0.258	9.76895e-15	4	ACACA.1
HDDC2.11	3.00494e-19	0.715229	0.288	0.156	9.78408e-15	4	HDDC2.1
GRB10.11	3.07983e-19	0.786028	0.278	0.151	1.00279e-14	4	GRB10.1
KIAA0319L.11	3.36892e-19	0.793774	0.27	0.145	1.09692e-14	4	KIAA0319L.1
HNRNPF3	3.59581e-19	0.479585	0.576	0.402	1.1708e-14	4	HNRNPF
ATRN.11	4.20314e-19	0.654056	0.288	0.156	1.36854e-14	4	ATRN.1
CRK.11	4.23425e-19	0.676641	0.32	0.181	1.37867e-14	4	CRK.1
ATP2A2.11	4.93699e-19	0.640372	0.328	0.187	1.60748e-14	4	ATP2A2.1
TACC1.11	6.27904e-19	0.778682	0.253	0.132	2.04446e-14	4	TACC1.1
RC3H1.11	6.59476e-19	0.723472	0.276	0.148	2.14726e-14	4	RC3H1.1
ACTN4.11	6.59898e-19	0.621263	0.309	0.172	2.14863e-14	4	ACTN4.1
PRDX4.11	7.10665e-19	0.740155	0.251	0.131	2.31392e-14	4	PRDX4.1
IGF2BP2.11	7.91652e-19	0.295875	0.515	0.319	2.57762e-14	4	IGF2BP2.1
PDZD8.11	8.46675e-19	0.722442	0.266	0.142	2.75677e-14	4	PDZD8.1
SNX13.11	8.91131e-19	0.784615	0.251	0.132	2.90152e-14	4	SNX13.1
ALMS1.12	9.24144e-19	0.591844	0.305	0.169	3.00901e-14	4	ALMS1.1
PRP4K.11	9.51017e-19	0.707317	0.301	0.169	3.09651e-14	4	PRP4K.1
RCOR3.11	1.06114e-18	0.772228	0.268	0.144	3.45508e-14	4	RCOR3.1
RPN2.12	1.50529e-18	0.51186	0.412	0.252	4.90123e-14	4	RPN2.1
MXD4.11	1.57223e-18	0.586167	0.278	0.151	5.11917e-14	4	MXD4.1
TMEFF1.1	1.91831e-18	0.252408	0.327	0.179	6.24603e-14	4	TMEFF1.1
GSK3B.11	1.92582e-18	0.268404	0.554	0.349	6.27048e-14	4	GSK3B.1
PIBF1.11	2.002e-18	0.570826	0.396	0.243	6.51852e-14	4	PIBF1.1
RPL312	2.0917e-18	0.358892	0.738	0.595	6.81059e-14	4	RPL31
SNX4.11	2.12482e-18	0.671874	0.289	0.159	6.91841e-14	4	SNX4.1
SMARCA1.11	2.12808e-18	0.641987	0.316	0.18	6.92904e-14	4	SMARCA1.1
VTI1A.11	2.35777e-18	0.450155	0.432	0.267	7.6769e-14	4	VTI1A.1
TRIP11.11	2.5451e-18	0.724825	0.265	0.142	8.28685e-14	4	TRIP11.1
TRIM33.11	2.78727e-18	0.582585	0.327	0.186	9.07535e-14	4	TRIM33.1
CAPN7.11	2.98867e-18	0.681115	0.295	0.163	9.7311e-14	4	CAPN7.1
ZNF148.11	3.46431e-18	0.616891	0.358	0.215	1.12798e-13	4	ZNF148.1
LUC7L.11	3.47707e-18	0.739644	0.259	0.139	1.13214e-13	4	LUC7L.1
MTREX.11	3.56536e-18	0.715204	0.28	0.154	1.16088e-13	4	MTREX.1
FAF1.11	3.75153e-18	0.39196	0.378	0.221	1.2215e-13	4	FAF1.1
NUDCD3.11	4.1355e-18	0.750481	0.274	0.151	1.34652e-13	4	NUDCD3.1
E2F3.11	4.40526e-18	0.771005	0.266	0.145	1.43435e-13	4	E2F3.1
GOPC.11	4.75712e-18	0.633512	0.32	0.185	1.54892e-13	4	GOPC.1
ITGAV.11	4.82944e-18	0.729206	0.278	0.154	1.57247e-13	4	ITGAV.1
COPA.11	5.32314e-18	0.379005	0.434	0.264	1.73321e-13	4	COPA.1
SMAD5.11	5.34621e-18	0.431307	0.359	0.209	1.74073e-13	4	SMAD5.1
PDCD6IP.11	5.45733e-18	0.814971	0.27	0.149	1.77691e-13	4	PDCD6IP.1
PUM1.11	5.61247e-18	0.381019	0.441	0.27	1.82742e-13	4	PUM1.1
TBCK.11	6.05056e-18	0.592578	0.336	0.196	1.97006e-13	4	TBCK.1
CDKAL1.11	6.3776e-18	0.520008	0.405	0.25	2.07655e-13	4	CDKAL1.1
CREBBP.11	6.39543e-18	0.624648	0.32	0.184	2.08235e-13	4	CREBBP.1
UST.11	6.46133e-18	0.583436	0.296	0.164	2.10381e-13	4	UST.1
FAM177A1.11	6.72506e-18	0.529054	0.389	0.237	2.18968e-13	4	FAM177A1.1
PREPL.11	6.83766e-18	0.533262	0.323	0.184	2.22634e-13	4	PREPL.1
CCNI.11	7.63131e-18	0.557971	0.346	0.202	2.48475e-13	4	CCNI.1
SLC36A4.12	7.90911e-18	0.712742	0.28	0.155	2.57521e-13	4	SLC36A4.1
MAGT1.11	8.46483e-18	0.75531	0.259	0.14	2.75615e-13	4	MAGT1.1
C1GALT1.11	1.00428e-17	0.813059	0.269	0.149	3.26992e-13	4	C1GALT1.1
HIF1A.11	1.10979e-17	0.376159	0.397	0.238	3.61348e-13	4	HIF1A.1
COL4A1.11	1.34627e-17	0.7162	0.259	0.141	4.38346e-13	4	COL4A1.1
PPP2R5C.11	1.54389e-17	0.702999	0.265	0.145	5.02689e-13	4	PPP2R5C.1
TRAPPC9.11	1.65038e-17	0.455016	0.37	0.22	5.37363e-13	4	TRAPPC9.1
ZZZ3.11	1.87925e-17	0.723211	0.265	0.145	6.11885e-13	4	ZZZ3.1
SUPT3H.1	1.91321e-17	0.536746	0.342	0.201	6.22942e-13	4	SUPT3H.1
RNF38.1	2.06306e-17	0.732201	0.257	0.139	6.71733e-13	4	RNF38.1
EPS8.11	2.10091e-17	0.825345	0.255	0.14	6.84057e-13	4	EPS8.1
PPP4R3B.1	2.13677e-17	0.75376	0.251	0.136	6.95731e-13	4	PPP4R3B.1
TENT2.11	2.21608e-17	0.586913	0.315	0.181	7.21555e-13	4	TENT2.1
CTNND1.11	2.24183e-17	0.530895	0.37	0.223	7.2994e-13	4	CTNND1.1
CNOT1.11	2.35371e-17	0.726248	0.264	0.144	7.66369e-13	4	CNOT1.1
RPL27A2	2.56581e-17	0.315608	0.686	0.5	8.35429e-13	4	RPL27A
PBRM1.11	2.84627e-17	0.502553	0.376	0.226	9.26745e-13	4	PBRM1.1
SH3BGRL.11	2.91493e-17	0.60591	0.32	0.186	9.49102e-13	4	SH3BGRL.1
FLYWCH2.11	2.95033e-17	0.717488	0.254	0.137	9.60627e-13	4	FLYWCH2.1
STX8.11	2.96827e-17	0.405986	0.377	0.224	9.66469e-13	4	STX8.1
ZNF644.11	4.29562e-17	0.592234	0.332	0.196	1.39865e-12	4	ZNF644.1
HIVEP1.11	4.30189e-17	0.699316	0.268	0.148	1.4007e-12	4	HIVEP1.1
GRN.11	4.67747e-17	0.652572	0.273	0.151	1.52298e-12	4	GRN.1
TRIOBP.12	5.48961e-17	0.733582	0.262	0.145	1.78742e-12	4	TRIOBP.1
ITFG1.11	5.58203e-17	0.430624	0.43	0.27	1.81751e-12	4	ITFG1.1
GIGYF2.11	6.1794e-17	0.510268	0.341	0.2	2.01201e-12	4	GIGYF2.1
WDR70.11	6.19209e-17	0.457787	0.377	0.227	2.01615e-12	4	WDR70.1
SH3RF1.11	6.52218e-17	0.581579	0.289	0.163	2.12362e-12	4	SH3RF1.1
OGA.11	6.60899e-17	0.559257	0.331	0.195	2.15189e-12	4	OGA.1
VAPA.11	6.92035e-17	0.676081	0.282	0.159	2.25327e-12	4	VAPA.1
DYRK1A.11	7.42809e-17	0.679843	0.278	0.157	2.41859e-12	4	DYRK1A.1
RAB22A.11	8.16925e-17	0.644531	0.307	0.179	2.65991e-12	4	RAB22A.1
RAB3GAP1.11	8.5422e-17	0.659232	0.27	0.15	2.78134e-12	4	RAB3GAP1.1
COPB1.11	8.7161e-17	0.675166	0.285	0.161	2.83796e-12	4	COPB1.1
LRCH3.11	9.15919e-17	0.599674	0.343	0.206	2.98223e-12	4	LRCH3.1
FTO.11	9.41954e-17	0.293636	0.509	0.324	3.067e-12	4	FTO.1
TTLL5.11	9.66452e-17	0.525156	0.357	0.216	3.14677e-12	4	TTLL5.1
TET2.11	1.00128e-16	0.661383	0.268	0.148	3.26016e-12	4	TET2.1
B4GALT5.11	1.01718e-16	0.698667	0.28	0.159	3.31193e-12	4	B4GALT5.1
ARMC2.11	1.0349e-16	0.636203	0.286	0.163	3.36963e-12	4	ARMC2.1
ALDOA.11	1.20609e-16	0.609177	0.308	0.179	3.92703e-12	4	ALDOA.1
DNAJC3.11	1.39901e-16	0.65359	0.291	0.168	4.55516e-12	4	DNAJC3.1
PCNX1.11	1.5302e-16	0.456347	0.358	0.214	4.98232e-12	4	PCNX1.1
ENSPTRG000000476971	1.66205e-16	0.577164	0.293	0.168	5.41164e-12	4	ENSPTRG00000047697
ZCCHC17.11	1.84409e-16	0.67245	0.286	0.164	6.00434e-12	4	ZCCHC17.1
NSRP1.11	1.96294e-16	0.560075	0.332	0.199	6.39133e-12	4	NSRP1.1
ZC3H13.11	2.35358e-16	0.658201	0.274	0.155	7.66326e-12	4	ZC3H13.1
PDS5A.12	2.55527e-16	0.560724	0.366	0.227	8.31994e-12	4	PDS5A.1
KDM5A.11	2.90294e-16	0.663504	0.27	0.152	9.45196e-12	4	KDM5A.1
GNAI3.11	2.99777e-16	0.612592	0.278	0.157	9.76075e-12	4	GNAI3.1
KIF5B.11	3.21047e-16	0.740724	0.265	0.149	1.04533e-11	4	KIF5B.1
CAMK1D.1	3.30632e-16	0.398181	0.319	0.186	1.07654e-11	4	CAMK1D.1
KDM5B.11	3.32585e-16	0.421177	0.469	0.304	1.0829e-11	4	KDM5B.1
COG5.11	3.83839e-16	0.479452	0.331	0.195	1.24978e-11	4	COG5.1
FAM171A1.1	4.18483e-16	0.676669	0.265	0.148	1.36258e-11	4	FAM171A1.1
HNRNPK3	4.21559e-16	0.523346	0.472	0.323	1.3726e-11	4	HNRNPK
TBC1D32.11	4.2459e-16	0.523778	0.318	0.187	1.38246e-11	4	TBC1D32.1
SRPK2.11	4.56585e-16	0.43114	0.365	0.22	1.48664e-11	4	SRPK2.1
S100A10.11	4.75072e-16	0.355852	0.446	0.284	1.54684e-11	4	S100A10.1
MXRA7.1	5.47441e-16	0.774988	0.258	0.146	1.78247e-11	4	MXRA7.1
ENSPTRG000000443451	5.64001e-16	0.519716	0.305	0.176	1.83639e-11	4	ENSPTRG00000044345
DENND1A.11	5.72265e-16	0.487167	0.35	0.213	1.86329e-11	4	DENND1A.1
WSB1	5.86154e-16	0.34745	0.666	0.509	1.90852e-11	4	WSB1
CTXN11	7.64648e-16	0.472059	0.449	0.298	2.48969e-11	4	CTXN1
TRIM5.11	8.07929e-16	0.720407	0.253	0.141	2.63062e-11	4	TRIM5.1
MTDH.11	8.78221e-16	0.47507	0.377	0.234	2.85949e-11	4	MTDH.1
JPT11	1.05197e-15	0.275668	0.468	0.307	3.42522e-11	4	JPT1
MEF2A.11	1.05836e-15	0.568944	0.261	0.145	3.44602e-11	4	MEF2A.1
SLC25A36.11	1.25604e-15	0.677795	0.258	0.145	4.08967e-11	4	SLC25A36.1
ADGRA3.11	1.38345e-15	0.439752	0.254	0.138	4.50453e-11	4	ADGRA3.1
FOXJ3.11	1.40018e-15	0.545824	0.308	0.182	4.55899e-11	4	FOXJ3.1
COP1.11	1.53759e-15	0.337362	0.434	0.274	5.0064e-11	4	COP1.1
CWC27.11	1.60932e-15	0.577668	0.268	0.15	5.23995e-11	4	CWC27.1
ARFGEF1.11	1.61524e-15	0.577703	0.268	0.151	5.25921e-11	4	ARFGEF1.1
MID1.11	1.64573e-15	0.517816	0.264	0.147	5.35849e-11	4	MID1.1
SPRY11	1.82111e-15	0.659079	0.278	0.162	5.92953e-11	4	SPRY1
CDC14B.11	2.82843e-15	0.573905	0.257	0.143	9.20938e-11	4	CDC14B.1
ZMYND8.11	3.10132e-15	0.294886	0.395	0.242	1.00979e-10	4	ZMYND8.1
PCCA.11	3.52081e-15	0.37671	0.415	0.264	1.14638e-10	4	PCCA.1
CAPNS1.11	3.88595e-15	0.698025	0.269	0.156	1.26527e-10	4	CAPNS1.1
BTBD7.11	4.09788e-15	0.628774	0.295	0.175	1.33427e-10	4	BTBD7.1
ENTREP2.11	4.14264e-15	0.321236	0.319	0.188	1.34884e-10	4	ENTREP2.1
CDC73.11	4.66794e-15	0.506869	0.299	0.175	1.51988e-10	4	CDC73.1
CREB1.11	4.69197e-15	0.629108	0.255	0.144	1.52771e-10	4	CREB1.1
DYNC2H1.11	5.43341e-15	0.611576	0.299	0.178	1.76912e-10	4	DYNC2H1.1
GNB1.11	5.85333e-15	0.471233	0.357	0.221	1.90584e-10	4	GNB1.1
QSER1.11	6.3867e-15	0.602169	0.282	0.165	2.07951e-10	4	QSER1.1
CCDC112.1	7.18265e-15	0.545194	0.259	0.146	2.33867e-10	4	CCDC112.1
HDLBP.11	8.23725e-15	0.420913	0.327	0.195	2.68205e-10	4	HDLBP.1
DDX6.11	8.33662e-15	0.668352	0.257	0.147	2.7144e-10	4	DDX6.1
CUL5.11	8.5185e-15	0.54354	0.309	0.186	2.77362e-10	4	CUL5.1
SEC62.11	9.2267e-15	0.640705	0.3	0.182	3.00422e-10	4	SEC62.1
PRKACB.11	9.26793e-15	0.570352	0.284	0.165	3.01764e-10	4	PRKACB.1
VAMP2.1	9.66498e-15	0.41845	0.311	0.187	3.14692e-10	4	VAMP2.1
UFM1.11	9.77291e-15	0.59641	0.309	0.187	3.18206e-10	4	UFM1.1
ZNF221	1.0087e-14	0.794309	0.277	0.166	3.28433e-10	4	ZNF22
ARL15.11	1.10031e-14	0.529255	0.285	0.168	3.58262e-10	4	ARL15.1
ARHGAP10.11	1.1671e-14	0.511699	0.278	0.162	3.80009e-10	4	ARHGAP10.1
KIAA0232.11	1.1736e-14	0.59219	0.273	0.158	3.82125e-10	4	KIAA0232.1
SEC61A1.11	1.27848e-14	0.605714	0.265	0.153	4.16274e-10	4	SEC61A1.1
SFXN1.11	1.28171e-14	0.621163	0.261	0.15	4.17326e-10	4	SFXN1.1
RAD23B.11	1.39635e-14	0.616077	0.28	0.165	4.54651e-10	4	RAD23B.1
SCAF8.11	1.41769e-14	0.556575	0.316	0.192	4.61599e-10	4	SCAF8.1
RYK.11	1.49701e-14	0.604402	0.269	0.156	4.87426e-10	4	RYK.1
KIF13A.11	1.55753e-14	0.616316	0.269	0.156	5.07131e-10	4	KIF13A.1
ERGIC1.11	1.69232e-14	0.67027	0.254	0.146	5.51021e-10	4	ERGIC1.1
KATNBL1.11	1.80897e-14	0.564214	0.289	0.173	5.88999e-10	4	KATNBL1.1
ARHGAP12.11	1.82131e-14	0.508166	0.319	0.194	5.93018e-10	4	ARHGAP12.1
RPRD2.11	2.14126e-14	0.556191	0.303	0.183	6.97194e-10	4	RPRD2.1
ID21	2.28428e-14	0.543089	0.276	0.162	7.43761e-10	4	ID2
YIPF5.11	2.32388e-14	0.711789	0.253	0.146	7.56654e-10	4	YIPF5.1
KDM6A.11	2.84718e-14	0.579235	0.272	0.158	9.27043e-10	4	KDM6A.1
HUWE1.11	3.0161e-14	0.519223	0.322	0.198	9.82042e-10	4	HUWE1.1
FAM13A.11	3.03385e-14	0.603476	0.264	0.152	9.87823e-10	4	FAM13A.1
TMCC1.11	3.29927e-14	0.357314	0.391	0.247	1.07424e-09	4	TMCC1.1
EIF3A.11	3.45357e-14	0.646808	0.269	0.159	1.12448e-09	4	EIF3A.1
CDK8.11	3.69959e-14	0.67453	0.257	0.149	1.20459e-09	4	CDK8.1
BTBD9.11	4.33425e-14	0.304323	0.403	0.259	1.41123e-09	4	BTBD9.1
SDCCAG8.11	4.51013e-14	0.503046	0.314	0.191	1.4685e-09	4	SDCCAG8.1
KIF2A.11	5.341e-14	0.506405	0.304	0.184	1.73903e-09	4	KIF2A.1
UIMC1.11	5.46599e-14	0.532618	0.311	0.189	1.77973e-09	4	UIMC1.1
PPP6R3.11	6.04768e-14	0.658223	0.262	0.155	1.96912e-09	4	PPP6R3.1
AGPAT4.11	6.07598e-14	0.557156	0.276	0.163	1.97834e-09	4	AGPAT4.1
SMG6.11	6.20634e-14	0.266232	0.382	0.238	2.02078e-09	4	SMG6.1
JAZF1.11	6.26824e-14	0.315981	0.335	0.204	2.04094e-09	4	JAZF1.1
EIF4G2	6.32708e-14	0.313997	0.67	0.51	2.0601e-09	4	EIF4G2
CDK19.11	6.46649e-14	0.511777	0.268	0.155	2.10549e-09	4	CDK19.1
SETX.11	6.66001e-14	0.471834	0.331	0.205	2.1685e-09	4	SETX.1
UGGT2.11	7.2084e-14	0.442309	0.373	0.24	2.34706e-09	4	UGGT2.1
PTPN12.11	7.63281e-14	0.447432	0.342	0.213	2.48524e-09	4	PTPN12.1
SYT14.11	8.26492e-14	0.372532	0.347	0.218	2.69106e-09	4	SYT14.1
PCMTD1.11	8.58302e-14	0.358669	0.408	0.265	2.79463e-09	4	PCMTD1.1
WDFY3.11	8.76946e-14	0.398349	0.35	0.218	2.85534e-09	4	WDFY3.1
UBE2D3.11	1.08779e-13	0.528263	0.296	0.179	3.54186e-09	4	UBE2D3.1
USP48.11	1.1332e-13	0.664749	0.253	0.148	3.68969e-09	4	USP48.1
HS3ST3A1.11	1.29757e-13	0.335555	0.389	0.25	4.22489e-09	4	HS3ST3A1.1
ADAM10.11	1.34757e-13	0.490025	0.292	0.175	4.38768e-09	4	ADAM10.1
UBE2W.11	1.52112e-13	0.648207	0.257	0.151	4.95278e-09	4	UBE2W.1
PSPC1.12	1.7776e-13	0.5526	0.303	0.187	5.78787e-09	4	PSPC1.1
PPHLN1.11	1.81122e-13	0.593557	0.285	0.174	5.89732e-09	4	PPHLN1.1
ARB2A.11	2.06424e-13	0.352372	0.372	0.236	6.72115e-09	4	ARB2A.1
MAP2K4.1	2.10246e-13	0.573359	0.253	0.147	6.84561e-09	4	MAP2K4.1
ATP6V0A1.11	2.29469e-13	0.399891	0.308	0.186	7.47151e-09	4	ATP6V0A1.1
SETD5.11	2.31841e-13	0.25396	0.489	0.324	7.54875e-09	4	SETD5.1
CEP350.11	2.50589e-13	0.595168	0.261	0.155	8.15917e-09	4	CEP350.1
PPP1CB.11	2.60642e-13	0.283265	0.457	0.302	8.4865e-09	4	PPP1CB.1
TNKS.11	3.50251e-13	0.286484	0.431	0.284	1.14042e-08	4	TNKS.1
PHACTR4.12	3.74948e-13	0.415302	0.372	0.24	1.22083e-08	4	PHACTR4.1
LCORL.11	4.40887e-13	0.424466	0.293	0.176	1.43553e-08	4	LCORL.1
DYNC2I1.11	4.58156e-13	0.588532	0.253	0.148	1.49176e-08	4	DYNC2I1.1
CCSER2.11	4.93844e-13	0.405428	0.328	0.204	1.60796e-08	4	CCSER2.1
THADA.11	5.03651e-13	0.542862	0.28	0.17	1.63989e-08	4	THADA.1
HNRNPH22	5.06194e-13	0.566204	0.357	0.238	1.64817e-08	4	HNRNPH2
RB1CC1.11	5.15181e-13	0.584037	0.272	0.164	1.67743e-08	4	RB1CC1.1
NDUFS4.11	5.41374e-13	0.57987	0.299	0.187	1.76272e-08	4	NDUFS4.1
ENSPTRG000000288671	5.86855e-13	0.436101	0.296	0.18	1.9108e-08	4	ENSPTRG00000028867
FCHSD2.1	5.94318e-13	0.398305	0.278	0.165	1.9351e-08	4	FCHSD2.1
CPLANE1.11	6.52312e-13	0.492762	0.296	0.182	2.12393e-08	4	CPLANE1.1
YWHAG.11	7.56524e-13	0.498138	0.292	0.18	2.46324e-08	4	YWHAG.1
ASXL1.12	7.77954e-13	0.456339	0.318	0.199	2.53302e-08	4	ASXL1.1
DCAF6.11	9.6275e-13	0.481524	0.288	0.176	3.13472e-08	4	DCAF6.1
KPNB1.12	9.63535e-13	0.422049	0.416	0.283	3.13727e-08	4	KPNB1.1
SURF4.11	9.6554e-13	0.446236	0.296	0.18	3.1438e-08	4	SURF4.1
NTM	9.7463e-13	0.291895	0.27	0.163	3.1734e-08	4	NTM
SEC24B.11	1.0347e-12	0.526121	0.265	0.159	3.36898e-08	4	SEC24B.1
UBTD2.11	1.05359e-12	0.490633	0.312	0.197	3.4305e-08	4	UBTD2.1
PKNOX1.11	1.42994e-12	0.553834	0.254	0.151	4.65589e-08	4	PKNOX1.1
TFCP2.11	1.4794e-12	0.580958	0.266	0.162	4.81694e-08	4	TFCP2.1
RPAP2.11	1.75726e-12	0.46167	0.27	0.162	5.72162e-08	4	RPAP2.1
EDF11	1.81723e-12	0.473957	0.438	0.308	5.9169e-08	4	EDF1
ERGIC2.11	1.89578e-12	0.587387	0.264	0.16	6.17265e-08	4	ERGIC2.1
ANKRD12.11	1.97679e-12	0.40195	0.305	0.189	6.43643e-08	4	ANKRD12.1
NCOA2.11	2.41743e-12	0.56016	0.262	0.159	7.87115e-08	4	NCOA2.1
NDUFB111	2.54042e-12	0.461503	0.412	0.287	8.27161e-08	4	NDUFB11
EEF1B2.11	2.55655e-12	0.355444	0.334	0.211	8.32412e-08	4	EEF1B2.1
TRPM7.11	2.69813e-12	0.601359	0.266	0.164	8.78511e-08	4	TRPM7.1
DENND2B.11	4.58887e-12	0.398204	0.282	0.172	1.49413e-07	4	DENND2B.1
P3H4.11	4.76865e-12	0.42464	0.286	0.176	1.55267e-07	4	P3H4.1
CMSS1.12	4.85637e-12	0.436052	0.315	0.201	1.58123e-07	4	CMSS1.1
RBM5.11	4.91822e-12	0.546121	0.258	0.156	1.60137e-07	4	RBM5.1
PHC3.11	5.41805e-12	0.555641	0.258	0.157	1.76412e-07	4	PHC3.1
ZFHX4.11	5.71241e-12	0.39168	0.378	0.253	1.85996e-07	4	ZFHX4.1
MICU1.11	6.57797e-12	0.543251	0.268	0.165	2.14179e-07	4	MICU1.1
KCMF1.11	6.57943e-12	0.555746	0.266	0.164	2.14226e-07	4	KCMF1.1
RNF115.11	6.58303e-12	0.609388	0.253	0.154	2.14344e-07	4	RNF115.1
TFDP2.11	6.88489e-12	0.433551	0.304	0.193	2.24172e-07	4	TFDP2.1
TDRD3.11	8.04258e-12	0.580976	0.259	0.159	2.61866e-07	4	TDRD3.1
CLIC4.12	8.29843e-12	0.511667	0.297	0.188	2.70197e-07	4	CLIC4.1
STRN3.11	8.52124e-12	0.424517	0.359	0.238	2.77451e-07	4	STRN3.1
RABEP1.11	9.21043e-12	0.586095	0.258	0.159	2.99892e-07	4	RABEP1.1
SMARCAD1.11	1.33643e-11	0.580268	0.257	0.159	4.35142e-07	4	SMARCAD1.1
SHOC2.11	1.43466e-11	0.536214	0.25	0.152	4.67126e-07	4	SHOC2.1
ROCK2.11	1.53759e-11	0.436353	0.301	0.192	5.0064e-07	4	ROCK2.1
BEX42	1.56276e-11	0.385075	0.449	0.317	5.08836e-07	4	BEX4
ABHD12.11	1.80282e-11	0.565714	0.25	0.153	5.86998e-07	4	ABHD12.1
HECTD1.11	2.12668e-11	0.522466	0.289	0.185	6.92449e-07	4	HECTD1.1
NCOA6.11	2.2462e-11	0.5242	0.278	0.175	7.31362e-07	4	NCOA6.1
RALGAPA2.1	2.25057e-11	0.330133	0.27	0.165	7.32786e-07	4	RALGAPA2.1
IBTK.11	2.68072e-11	0.470843	0.303	0.194	8.72842e-07	4	IBTK.1
MAP4K3.11	2.70037e-11	0.266947	0.366	0.239	8.7924e-07	4	MAP4K3.1
KMT2A.11	3.07527e-11	0.475372	0.269	0.167	1.00131e-06	4	KMT2A.1
ENSPTRG000000141661	3.0837e-11	0.556539	0.327	0.22	1.00405e-06	4	ENSPTRG00000014166
NCOA1.11	3.6759e-11	0.293393	0.339	0.218	1.19687e-06	4	NCOA1.1
PDLIM2.11	3.82762e-11	0.537429	0.289	0.187	1.24627e-06	4	PDLIM2.1
MARCHF7.11	4.43298e-11	0.492042	0.304	0.199	1.44338e-06	4	MARCHF7.1
UTRN.12	5.58714e-11	0.260171	0.328	0.213	1.81917e-06	4	UTRN.1
PICALM.11	5.64554e-11	0.360282	0.365	0.244	1.83819e-06	4	PICALM.1
MAPKAP1.11	6.74796e-11	0.362097	0.299	0.19	2.19714e-06	4	MAPKAP1.1
CGGBP12	8.10646e-11	0.276754	0.523	0.384	2.63946e-06	4	CGGBP1
CSRNP3.1	8.27561e-11	0.461238	0.251	0.155	2.69454e-06	4	CSRNP3.1
RABAC1.11	1.067e-10	0.395184	0.276	0.173	3.47416e-06	4	RABAC1.1
NUDT32	1.08299e-10	0.504156	0.357	0.251	3.52622e-06	4	NUDT3
MRPL52.11	1.11665e-10	0.485175	0.3	0.196	3.63583e-06	4	MRPL52.1
ENSPTRG000000419411	1.11737e-10	0.434577	0.312	0.205	3.63817e-06	4	ENSPTRG00000041941
CLTC.11	1.4118e-10	0.413574	0.288	0.184	4.59682e-06	4	CLTC.1
PPP6R2.11	1.43774e-10	0.504617	0.251	0.157	4.68129e-06	4	PPP6R2.1
HS2ST1.11	1.54294e-10	0.308942	0.295	0.19	5.0238e-06	4	HS2ST1.1
ARPC5.11	2.19163e-10	0.413451	0.288	0.185	7.13594e-06	4	ARPC5.1
AP3B1.11	2.30063e-10	0.31812	0.32	0.209	7.49086e-06	4	AP3B1.1
BDP1.11	2.3198e-10	0.426116	0.288	0.187	7.55327e-06	4	BDP1.1
SLC30A9.11	2.53063e-10	0.468026	0.293	0.193	8.23974e-06	4	SLC30A9.1
ZNF407.11	3.27099e-10	0.467961	0.25	0.158	1.06504e-05	4	ZNF407.1
SESN32	3.43547e-10	0.38173	0.42	0.305	1.11859e-05	4	SESN3
YEATS2.11	3.67769e-10	0.430629	0.272	0.174	1.19746e-05	4	YEATS2.1
GALNT2.11	5.39631e-10	0.346061	0.343	0.233	1.75704e-05	4	GALNT2.1
FAR1.11	5.77535e-10	0.556023	0.259	0.169	1.88046e-05	4	FAR1.1
SENP5.11	5.78828e-10	0.345335	0.28	0.178	1.88466e-05	4	SENP5.1
VMP1.11	5.94544e-10	0.39677	0.274	0.177	1.93584e-05	4	VMP1.1
RAPGEF6.11	7.27552e-10	0.346088	0.281	0.183	2.36891e-05	4	RAPGEF6.1
CAMSAP2.11	7.81312e-10	0.312039	0.322	0.212	2.54395e-05	4	CAMSAP2.1
CAMKMT.11	8.55742e-10	0.517103	0.291	0.195	2.7863e-05	4	CAMKMT.1
CORO1C.11	9.47141e-10	0.37626	0.276	0.179	3.08389e-05	4	CORO1C.1
POLR2G2	1.08536e-09	0.319178	0.432	0.311	3.53394e-05	4	POLR2G
COMMD1.11	1.18042e-09	0.415093	0.259	0.166	3.84346e-05	4	COMMD1.1
FNBP1.11	1.67435e-09	0.365346	0.38	0.265	5.45168e-05	4	FNBP1.1
TCEAL71	1.78627e-09	0.375049	0.282	0.187	5.81609e-05	4	TCEAL7
CRLF3.1	1.84332e-09	0.426548	0.255	0.165	6.00185e-05	4	CRLF3.1
PLCH1.11	2.51387e-09	0.26924	0.299	0.197	8.18516e-05	4	PLCH1.1
BCAS3.11	2.55194e-09	0.318879	0.349	0.241	8.30911e-05	4	BCAS3.1
CAPZA1.11	2.80016e-09	0.326389	0.335	0.227	9.11732e-05	4	CAPZA1.1
SPIN1.11	2.83833e-09	0.259279	0.339	0.228	9.2416e-05	4	SPIN1.1
MOXD1.11	3.88531e-09	0.566339	0.259	0.171	0.000126506	4	MOXD1.1
PIP5K1A.11	4.81741e-09	0.39919	0.253	0.163	0.000156855	4	PIP5K1A.1
CPXM1.11	5.15612e-09	0.390153	0.25	0.161	0.000167883	4	CPXM1.1
ABCA1.11	5.6716e-09	0.468378	0.253	0.165	0.000184667	4	ABCA1.1
H1-102	5.90605e-09	0.332972	0.359	0.254	0.000192301	4	H1-10
SCFD1.11	6.11595e-09	0.409005	0.293	0.198	0.000199135	4	SCFD1.1
FAM13B.11	6.13857e-09	0.390168	0.272	0.18	0.000199872	4	FAM13B.1
UBE3C.11	7.61429e-09	0.396573	0.285	0.192	0.000247921	4	UBE3C.1
NEK1.11	7.68781e-09	0.363687	0.251	0.163	0.000250315	4	NEK1.1
ADNP.11	9.64476e-09	0.417127	0.292	0.199	0.000314033	4	ADNP.1
ATM.11	1.01136e-08	0.398618	0.254	0.166	0.0003293	4	ATM.1
UBR1.11	1.12826e-08	0.347085	0.288	0.194	0.000367362	4	UBR1.1
PIAS1.12	1.32655e-08	0.315255	0.323	0.222	0.000431925	4	PIAS1.1
SMARCA4.11	1.40208e-08	0.358229	0.324	0.226	0.000456517	4	SMARCA4.1
ATE1.11	1.82805e-08	0.299587	0.285	0.191	0.000595213	4	ATE1.1
POU3F21	2.14065e-08	0.35366	0.395	0.292	0.000696994	4	POU3F2
SASH1.11	2.27741e-08	0.486848	0.316	0.221	0.000741526	4	SASH1.1
HP1BP3.12	2.4108e-08	0.416242	0.291	0.201	0.000784958	4	HP1BP3.1
DENND4C.11	2.46093e-08	0.316	0.274	0.184	0.00080128	4	DENND4C.1
SYNE1.11	2.51869e-08	0.285755	0.265	0.175	0.000820084	4	SYNE1.1
WDR7.11	2.97342e-08	0.346839	0.27	0.181	0.000968144	4	WDR7.1
FNBP4.11	4.14556e-08	0.39437	0.268	0.181	0.00134979	4	FNBP4.1
RAF1.11	5.90818e-08	0.320255	0.257	0.171	0.0019237	4	RAF1.1
VPS54.11	6.86985e-08	0.367348	0.257	0.173	0.00223682	4	VPS54.1
XRN2.11	7.07786e-08	0.349307	0.289	0.199	0.00230455	4	XRN2.1
ITCH.11	1.05062e-07	0.309983	0.282	0.194	0.00342082	4	ITCH.1
CUX1.11	1.36338e-07	0.379418	0.259	0.178	0.00443918	4	CUX1.1
NSD1.11	1.38692e-07	0.315675	0.312	0.222	0.0045158	4	NSD1.1
ST3GAL3.12	1.51125e-07	0.364149	0.258	0.177	0.00492062	4	ST3GAL3.1
ROCK1.11	1.51554e-07	0.297931	0.284	0.196	0.00493461	4	ROCK1.1
RSRC1.12	1.7201e-07	0.267509	0.278	0.191	0.00560065	4	RSRC1.1
KIAA1328.11	1.91734e-07	0.26029	0.28	0.193	0.00624285	4	KIAA1328.1
ANKRD28.11	2.09943e-07	0.328518	0.32	0.226	0.00683575	4	ANKRD28.1
USO1.11	2.15773e-07	0.328415	0.27	0.186	0.00702555	4	USO1.1
MAN2A1.11	2.37784e-07	0.509151	0.251	0.175	0.00774224	4	MAN2A1.1
MAGED21	2.92229e-07	0.250835	0.427	0.323	0.00951496	4	MAGED2
FOCAD.11	4.58362e-07	0.26479	0.292	0.205	0.0149243	4	FOCAD.1
CELF1.11	5.10887e-07	0.294872	0.308	0.22	0.0166345	4	CELF1.1
MAPK1.11	5.71818e-07	0.296895	0.278	0.195	0.0186184	4	MAPK1.1
DCBLD2.11	7.34574e-07	0.269755	0.268	0.186	0.0239177	4	DCBLD2.1
SMAD2.11	8.5671e-07	0.270419	0.331	0.242	0.0278945	4	SMAD2.1
SIK3.11	8.57237e-07	0.320094	0.255	0.177	0.0279116	4	SIK3.1
LARP4B.11	8.65272e-07	0.343245	0.251	0.174	0.0281733	4	LARP4B.1
PAK3.1	8.7931e-07	0.294336	0.257	0.18	0.0286303	4	PAK3.1
TTC19.11	9.78058e-07	0.302669	0.282	0.201	0.0318456	4	TTC19.1
FAM193A.11	1.40445e-06	0.300749	0.268	0.19	0.0457288	4	FAM193A.1
CLIP1.11	3.99526e-06	0.295212	0.261	0.187	0.130086	4	CLIP1.1
IMMP2L.11	1.06984e-05	0.25853	0.297	0.221	0.348341	4	IMMP2L.1
FKBP2.11	1.09694e-05	0.329691	0.338	0.261	0.357162	4	FKBP2.1
IQGAP1.11	1.1052e-05	0.34342	0.254	0.185	0.359853	4	IQGAP1.1
SSBP42	1.19807e-05	0.305352	0.308	0.232	0.390093	4	SSBP4
RBM26.11	2.14863e-05	0.267807	0.326	0.251	0.699594	4	RBM26.1
ZNF5802	2.28044e-05	0.326616	0.286	0.217	0.742513	4	ZNF580
PDCD101	2.97514e-05	0.326189	0.255	0.19	0.968706	4	PDCD10
AP3S1.11	5.02652e-05	0.269563	0.255	0.188	1	4	AP3S1.1
SOX91	5.72061e-05	0.289379	0.273	0.207	1	4	SOX9
RPL21.11	0.00011838	0.278693	0.272	0.208	1	4	RPL21.1
SAXO1	2.13416e-279	4.10976	0.394	0.05	6.94882e-275	5	SAXO1
KCNQ1	2.06527e-202	3.19425	0.337	0.049	6.72451e-198	5	KCNQ1
SHOC1	2.16429e-199	3.16753	0.387	0.068	7.04692e-195	5	SHOC1
ENSG00000282278	2.70318e-194	3.2518	0.35	0.056	8.80155e-190	5	ENSG00000282278
AMZ1	4.05112e-193	3.29849	0.329	0.049	1.31905e-188	5	AMZ1
ENSG00000274322	4.60235e-172	2.91525	0.33	0.055	1.49852e-167	5	ENSG00000274322
MNS1	2.73813e-159	3.00428	0.283	0.043	8.91536e-155	5	MNS1
BCL2L14	1.49676e-156	2.74243	0.382	0.083	4.87345e-152	5	BCL2L14
EYS	1.38121e-155	3.24355	0.26	0.037	4.49723e-151	5	EYS
ANKUB1	4.39319e-154	2.92589	0.408	0.099	1.43042e-149	5	ANKUB1
TTN	3.96533e-150	2.79825	0.252	0.036	1.29111e-145	5	TTN
ZNF213	6.04106e-150	2.93822	0.297	0.051	1.96697e-145	5	ZNF213
ENSG00000283208	1.17347e-146	2.73395	0.305	0.054	3.82082e-142	5	ENSG00000283208
GOLGA8B	9.14755e-146	2.69598	0.362	0.079	2.97844e-141	5	GOLGA8B
PDE5A	2.52353e-142	2.46838	0.361	0.078	8.21662e-138	5	PDE5A
RHBDL2	1.06333e-140	2.94844	0.322	0.064	3.46219e-136	5	RHBDL2
IL7	3.43102e-138	2.53058	0.313	0.061	1.11714e-133	5	IL7
KLHL28	1.58203e-136	2.66056	0.401	0.104	5.1511e-132	5	KLHL28
ANGPT2	3.46151e-127	3.01968	0.284	0.055	1.12707e-122	5	ANGPT2
NAIP	6.35721e-124	2.87262	0.274	0.052	2.06991e-119	5	NAIP
P2RY14	2.35169e-122	3.15472	0.256	0.046	7.65711e-118	5	P2RY14
CRLF31	3.47803e-118	2.20933	0.441	0.137	1.13245e-113	5	CRLF3
MFSD4B	5.39375e-118	2.49219	0.45	0.149	1.7562e-113	5	MFSD4B
ENSG000002492091	2.39426e-117	2.84764	0.534	0.224	7.7957e-113	5	ENSG00000249209
LRRC37A2	1.47671e-112	2.48881	0.259	0.05	4.80818e-108	5	LRRC37A2
ERMP1	6.45454e-109	2.70886	0.273	0.058	2.1016e-104	5	ERMP1
MAK	1.03504e-108	2.50431	0.31	0.074	3.37011e-104	5	MAK
ENO4	5.13267e-108	2.4253	0.29	0.064	1.6712e-103	5	ENO4
XRRA1	5.70129e-108	2.33485	0.322	0.079	1.85634e-103	5	XRRA1
FSIP2	1.78607e-104	2.37294	0.298	0.07	5.81544e-100	5	FSIP2
EFCAB13	5.07359e-104	2.61239	0.255	0.052	1.65196e-99	5	EFCAB13
IFNGR21	1.55903e-99	2.77453	0.431	0.161	5.07621e-95	5	IFNGR2
RUNX21	7.07297e-99	2.42662	0.393	0.125	2.30296e-94	5	RUNX2
PTRH2	9.73248e-99	2.37273	0.316	0.083	3.1689e-94	5	PTRH2
BAIAP31	1.50553e-98	2.39835	0.343	0.097	4.90201e-94	5	BAIAP3
PSMG4	7.17765e-98	2.45202	0.357	0.106	2.33704e-93	5	PSMG4
MEF2C	7.47077e-98	2.7054	0.35	0.104	2.43248e-93	5	MEF2C
CC2D2A	2.23188e-96	2.62409	0.393	0.13	7.267e-92	5	CC2D2A
DNHD1	2.33995e-95	2.45916	0.302	0.077	7.61888e-91	5	DNHD1
BTD	3.22685e-94	2.36049	0.315	0.084	1.05066e-89	5	BTD
FILIP1L	3.43492e-94	2.46735	0.403	0.136	1.11841e-89	5	FILIP1L
SIN3B2	7.17406e-93	2.3027	0.442	0.172	2.33588e-88	5	SIN3B
RNF1111	2.562e-92	2.08245	0.442	0.167	8.34186e-88	5	RNF111
STAT11	4.13837e-92	2.46244	0.453	0.184	1.34745e-87	5	STAT1
ADAMTSL11	2.37479e-90	2.95439	0.554	0.29	7.73232e-86	5	ADAMTSL1
CAPN15	4.25521e-90	2.42363	0.281	0.071	1.3855e-85	5	CAPN15
PDE121	1.55868e-89	1.971	0.41	0.142	5.07507e-85	5	PDE12
SFRP4	2.52179e-89	2.44228	0.315	0.089	8.21094e-85	5	SFRP4
INTS3	4.34354e-89	2.24225	0.319	0.091	1.41426e-84	5	INTS3
KANSL1L1	4.68188e-88	2.09083	0.397	0.138	1.52442e-83	5	KANSL1L
SLC25A12	7.62947e-88	1.98334	0.375	0.121	2.48415e-83	5	SLC25A12
USP45	3.37223e-87	2.4527	0.269	0.067	1.098e-82	5	USP45
MROH1	6.84752e-84	2.33084	0.259	0.064	2.22955e-79	5	MROH1
ZNF565	1.15206e-83	2.31589	0.284	0.077	3.7511e-79	5	ZNF565
KMT2E1	2.51303e-79	2.0793	0.558	0.304	8.18242e-75	5	KMT2E
RASA11	4.39467e-79	2.07042	0.369	0.129	1.43091e-74	5	RASA1
CADM21	4.71359e-77	1.91731	0.677	0.431	1.53475e-72	5	CADM2
TENM32	3.47281e-76	1.74399	0.722	0.484	1.13075e-71	5	TENM3
KIF26B1	1.32642e-75	1.72557	0.702	0.467	4.31882e-71	5	KIF26B
GNGT11	2.03898e-75	2.50277	0.406	0.162	6.63893e-71	5	GNGT1
DNM1	6.15307e-75	1.98136	0.326	0.104	2.00344e-70	5	DNM1
SH3RF3	8.16935e-75	2.26921	0.299	0.091	2.65994e-70	5	SH3RF3
TMLHE	1.81548e-74	2.47092	0.252	0.067	5.91119e-70	5	TMLHE
DRG1	3.41855e-74	2.16493	0.259	0.07	1.11308e-69	5	DRG1
TASP12	4.63691e-74	1.91432	0.545	0.294	1.50978e-69	5	TASP1
CCDC65	1.5261e-73	1.98567	0.302	0.093	4.96897e-69	5	CCDC65
CCNC	1.34007e-72	2.06584	0.294	0.089	4.36327e-68	5	CCNC
LRP1B1	7.59785e-72	2.06185	0.49	0.239	2.47386e-67	5	LRP1B
TRPM3	1.02115e-71	2.08346	0.306	0.098	3.32486e-67	5	TRPM3
CLIP4	3.19652e-71	1.93601	0.302	0.094	1.04079e-66	5	CLIP4
CACNA1C2	3.82968e-71	1.88614	0.676	0.455	1.24694e-66	5	CACNA1C
ATP1B11	1.95795e-70	1.86681	0.45	0.202	6.37509e-66	5	ATP1B1
MAP3K42	2.6822e-70	1.99706	0.371	0.139	8.73323e-66	5	MAP3K4
TSC1	4.46515e-70	2.14407	0.273	0.08	1.45385e-65	5	TSC1
ZZZ31	4.53069e-70	1.77204	0.382	0.146	1.47519e-65	5	ZZZ3
CBR42	8.21177e-70	2.12465	0.418	0.177	2.67375e-65	5	CBR4
ARL17A	9.30976e-70	1.86297	0.287	0.086	3.03126e-65	5	ARL17A
AARS1	9.34419e-70	2.00141	0.292	0.091	3.04247e-65	5	AARS1
OCA21	3.54752e-69	2.05764	0.305	0.098	1.15507e-64	5	OCA2
SORL12	3.75857e-69	1.96941	0.34	0.119	1.22379e-64	5	SORL1
CCNH1	9.63195e-69	1.68148	0.396	0.154	3.13616e-64	5	CCNH
ATF7IP21	1.0655e-67	2.10259	0.322	0.111	3.46927e-63	5	ATF7IP2
PDXDC12	1.21665e-67	1.87856	0.483	0.236	3.9614e-63	5	PDXDC1
WDR25	1.33531e-67	1.98184	0.309	0.103	4.34778e-63	5	WDR25
ENSG00000289346	2.11954e-67	1.88654	0.331	0.115	6.90121e-63	5	ENSG00000289346
PKD23	3.08956e-67	1.72668	0.407	0.167	1.00596e-62	5	PKD2
AOPEP3	3.75128e-67	1.63983	0.448	0.198	1.22142e-62	5	AOPEP
TBC1D53	6.18242e-67	2.3183	0.575	0.359	2.013e-62	5	TBC1D5
DPYD1	1.39826e-66	1.88308	0.506	0.256	4.55274e-62	5	DPYD
ZNF814	2.41745e-66	1.88314	0.303	0.1	7.87121e-62	5	ZNF814
SNRK1	7.47423e-66	1.81437	0.361	0.136	2.43361e-61	5	SNRK
DMXL11	9.27298e-66	1.77616	0.372	0.142	3.01928e-61	5	DMXL1
MON21	1.08698e-65	1.6597	0.4	0.162	3.5392e-61	5	MON2
MAMDC22	4.56702e-65	1.85131	0.494	0.251	1.48702e-60	5	MAMDC2
ERBIN2	4.94339e-65	1.90872	0.513	0.274	1.60957e-60	5	ERBIN
TTC191	1.2331e-64	1.76238	0.372	0.145	4.01496e-60	5	TTC19
RIC1	1.3394e-64	1.90078	0.348	0.13	4.36107e-60	5	RIC1
FHIT3	1.62552e-64	2.10118	0.497	0.263	5.29268e-60	5	FHIT
VMP12	1.83543e-64	1.14687	0.773	0.581	5.97617e-60	5	VMP1
FOCAD3	2.39254e-64	1.63342	0.431	0.186	7.79012e-60	5	FOCAD
KIAA0319L3	3.60351e-64	1.76383	0.438	0.2	1.1733e-59	5	KIAA0319L
FAM227B	1.42636e-63	2.12797	0.288	0.093	4.64423e-59	5	FAM227B
PDE10A2	1.85617e-63	1.51407	0.838	0.686	6.04368e-59	5	PDE10A
DENND1A3	2.62517e-63	1.77395	0.42	0.185	8.54757e-59	5	DENND1A
LRBA2	2.6644e-63	1.72122	0.452	0.212	8.67527e-59	5	LRBA
TTC8	1.5854e-62	1.94866	0.273	0.086	5.16207e-58	5	TTC8
CHRM31	1.78004e-62	1.81389	0.422	0.187	5.79582e-58	5	CHRM3
SPOCK11	5.5427e-62	2.10501	0.323	0.119	1.8047e-57	5	SPOCK1
SLC22A232	5.75254e-62	1.57401	0.572	0.335	1.87303e-57	5	SLC22A23
ZNF562	1.06083e-61	1.99682	0.255	0.077	3.45406e-57	5	ZNF562
ASB32	1.09238e-61	1.86135	0.389	0.165	3.5568e-57	5	ASB3
PTPRK1	1.12167e-61	1.70807	0.344	0.129	3.65217e-57	5	PTPRK
LENG8	2.72599e-61	1.94882	0.255	0.077	8.87581e-57	5	LENG8
NMT11	6.37329e-61	1.62211	0.365	0.143	2.07514e-56	5	NMT1
NR6A1	6.84109e-61	2.20131	0.262	0.082	2.22746e-56	5	NR6A1
CEP85L	7.9704e-61	1.77571	0.312	0.109	2.59516e-56	5	CEP85L
GLS1	2.64961e-60	1.91956	0.331	0.124	8.62711e-56	5	GLS
RBM63	5.0357e-60	1.48265	0.555	0.329	1.63962e-55	5	RBM6
ZCCHC72	8.34605e-60	1.70138	0.513	0.279	2.71747e-55	5	ZCCHC7
APPL2	9.25773e-60	1.9766	0.263	0.083	3.01432e-55	5	APPL2
C6orf118	1.06381e-59	1.89506	0.264	0.084	3.46375e-55	5	C6orf118
SNRNP702	9.05529e-59	1.74113	0.471	0.248	2.9484e-54	5	SNRNP70
MAGI22	2.40147e-58	1.57072	0.643	0.427	7.81918e-54	5	MAGI2
CTNNA3	3.11316e-58	2.08755	0.277	0.093	1.01365e-53	5	CTNNA3
STAT2	4.34502e-58	1.91667	0.269	0.088	1.41474e-53	5	STAT2
MACROD21	7.71459e-58	1.93096	0.473	0.249	2.51187e-53	5	MACROD2
TOX3	1.48021e-57	1.87855	0.456	0.231	4.81957e-53	5	TOX
ATXN12	1.90016e-57	1.54895	0.635	0.43	6.18693e-53	5	ATXN1
CAMKMT2	2.56419e-57	1.77001	0.38	0.163	8.34902e-53	5	CAMKMT
CSPP13	2.73072e-57	1.68071	0.408	0.185	8.89123e-53	5	CSPP1
INVS2	5.18259e-57	1.52769	0.41	0.182	1.68745e-52	5	INVS
REV3L2	1.62314e-56	1.6602	0.379	0.162	5.28495e-52	5	REV3L
BNC22	1.89444e-56	1.76607	0.524	0.297	6.16829e-52	5	BNC2
CERT12	2.18873e-56	1.57648	0.407	0.182	7.12651e-52	5	CERT1
PDE4D2	2.46397e-56	1.58726	0.818	0.714	8.02268e-52	5	PDE4D
TRPM71	3.33045e-56	1.74916	0.319	0.12	1.08439e-51	5	TRPM7
PPP2R3A	8.89427e-56	2.04456	0.312	0.118	2.89598e-51	5	PPP2R3A
SUPT3H1	1.04781e-55	1.76821	0.383	0.169	3.41168e-51	5	SUPT3H
SUGCT	1.27445e-55	1.91808	0.271	0.093	4.14962e-51	5	SUGCT
DYNC2H13	1.51718e-55	1.54562	0.424	0.198	4.93993e-51	5	DYNC2H1
ULK43	1.62746e-55	1.57677	0.495	0.265	5.29902e-51	5	ULK4
CTBP23	4.30803e-55	1.72282	0.49	0.275	1.4027e-50	5	CTBP2
ZNF248	4.88261e-55	1.77694	0.259	0.084	1.58978e-50	5	ZNF248
LIMCH13	7.20082e-55	1.514	0.499	0.269	2.34459e-50	5	LIMCH1
SPIN13	8.91826e-55	1.41238	0.407	0.179	2.90379e-50	5	SPIN1
WDR111	1.28499e-54	1.77099	0.297	0.108	4.18391e-50	5	WDR11
PARG1	1.48614e-54	1.57811	0.373	0.157	4.83888e-50	5	PARG
ZRSR2	1.82983e-54	2.00602	0.31	0.119	5.95792e-50	5	ZRSR2
SH3D191	2.55762e-54	1.68119	0.341	0.137	8.32761e-50	5	SH3D19
SHROOM31	2.89338e-54	1.67739	0.474	0.245	9.42084e-50	5	SHROOM3
ELL2	3.90311e-54	1.9042	0.278	0.098	1.27085e-49	5	ELL2
RAPH1	3.98165e-54	1.71707	0.35	0.144	1.29643e-49	5	RAPH1
PDE3A3	5.01332e-54	1.50551	0.759	0.616	1.63234e-49	5	PDE3A
DNAH142	6.84756e-54	1.73461	0.464	0.25	2.22957e-49	5	DNAH14
SEMA3A2	8.9389e-54	1.32683	0.599	0.368	2.91051e-49	5	SEMA3A
KCNG22	1.01413e-53	1.95918	0.502	0.281	3.302e-49	5	KCNG2
PIK3CB1	1.10836e-53	1.64163	0.333	0.131	3.60882e-49	5	PIK3CB
TMEM135	1.34938e-53	1.71221	0.323	0.126	4.39358e-49	5	TMEM135
CAPN72	2.21991e-53	1.88946	0.345	0.145	7.22802e-49	5	CAPN7
SEC24D	2.27432e-53	1.90414	0.287	0.104	7.4052e-49	5	SEC24D
ARSG	2.3109e-53	2.31637	0.276	0.099	7.52429e-49	5	ARSG
METTL153	3.13003e-53	1.55867	0.404	0.186	1.01914e-48	5	METTL15
LDB22	3.51645e-53	1.92119	0.337	0.137	1.14496e-48	5	LDB2
ZRANB32	3.5923e-53	1.59888	0.345	0.141	1.16965e-48	5	ZRANB3
TTC39C2	3.78242e-53	2.02856	0.344	0.144	1.23156e-48	5	TTC39C
TIAM13	4.07301e-53	1.67985	0.439	0.218	1.32617e-48	5	TIAM1
FBXW81	4.38091e-53	2.5362	0.322	0.133	1.42642e-48	5	FBXW8
EXOSC8	4.63789e-53	1.75129	0.278	0.098	1.5101e-48	5	EXOSC8
TSTD3	4.89999e-53	1.76429	0.287	0.104	1.59544e-48	5	TSTD3
PCNX21	6.91338e-53	1.71676	0.345	0.142	2.251e-48	5	PCNX2
TMEM50B1	1.30538e-52	1.73322	0.333	0.135	4.25033e-48	5	TMEM50B
BBS92	1.40895e-52	1.6269	0.452	0.232	4.58753e-48	5	BBS9
ATG101	1.53525e-52	1.72972	0.344	0.14	4.99877e-48	5	ATG10
KDM4C1	1.5402e-52	1.6997	0.344	0.144	5.01489e-48	5	KDM4C
APTX1	1.79319e-52	1.50895	0.354	0.146	5.83862e-48	5	APTX
WDR12	2.64889e-52	2.00327	0.255	0.086	8.62477e-48	5	WDR12
CTIF1	2.81368e-52	1.68512	0.355	0.15	9.16134e-48	5	CTIF
MBD52	3.20092e-52	1.34617	0.599	0.396	1.04222e-47	5	MBD5
VPS541	6.51122e-52	1.69229	0.341	0.142	2.12005e-47	5	VPS54
TCF7L23	1.79848e-51	1.63093	0.48	0.274	5.85584e-47	5	TCF7L2
RAB11FIP33	2.53478e-51	1.71531	0.455	0.245	8.25325e-47	5	RAB11FIP3
FBXL72	3.62993e-51	1.32543	0.636	0.424	1.1819e-46	5	FBXL7
NAALADL22	6.11892e-51	1.61038	0.502	0.286	1.99232e-46	5	NAALADL2
HIVEP21	6.83949e-51	1.84659	0.316	0.127	2.22694e-46	5	HIVEP2
MAX	7.79399e-51	1.87781	0.259	0.09	2.53772e-46	5	MAX
HECW2	7.84742e-51	1.72617	0.287	0.106	2.55512e-46	5	HECW2
ANKRD173	8.4765e-51	1.49289	0.492	0.282	2.75995e-46	5	ANKRD17
CDK132	1.02644e-50	1.59849	0.417	0.198	3.3421e-46	5	CDK13
PLCB12	1.07743e-50	1.70684	0.565	0.37	3.5081e-46	5	PLCB1
CHN2	2.15668e-50	2.07913	0.284	0.107	7.02215e-46	5	CHN2
AHI13	2.51595e-50	1.53801	0.543	0.352	8.19192e-46	5	AHI1
TENT22	3.08039e-50	1.5431	0.373	0.168	1.00298e-45	5	TENT2
PDE7A	3.31144e-50	1.8351	0.259	0.09	1.07821e-45	5	PDE7A
PLEKHG4B3	3.34923e-50	1.54788	0.573	0.364	1.09051e-45	5	PLEKHG4B
STRN33	4.10039e-50	1.71584	0.399	0.188	1.33509e-45	5	STRN3
WDPCP3	4.21811e-50	1.48377	0.46	0.246	1.37342e-45	5	WDPCP
COL27A11	4.46122e-50	1.94577	0.294	0.113	1.45257e-45	5	COL27A1
AMZ22	5.71158e-50	1.69139	0.387	0.182	1.85969e-45	5	AMZ2
ALPK23	1.42424e-49	1.54385	0.424	0.21	4.63732e-45	5	ALPK2
TMEM2322	2.14406e-49	1.86041	0.364	0.163	6.98105e-45	5	TMEM232
LYST	2.71468e-49	1.71302	0.262	0.092	8.839e-45	5	LYST
TMEM132D	2.82459e-49	1.65787	0.33	0.135	9.19685e-45	5	TMEM132D
PARD3B2	2.8347e-49	1.31387	0.575	0.363	9.22979e-45	5	PARD3B
HECTD43	3.05475e-49	1.58355	0.498	0.293	9.94628e-45	5	HECTD4
RBPMS	4.02462e-49	1.96664	0.295	0.115	1.31041e-44	5	RBPMS
WWOX3	8.13968e-49	1.4453	0.604	0.403	2.65028e-44	5	WWOX
SGCE3	8.78039e-49	1.67761	0.455	0.245	2.85889e-44	5	SGCE
PRKN2	1.01753e-48	1.51309	0.467	0.255	3.31308e-44	5	PRKN
ENOX12	1.13462e-48	1.61152	0.516	0.307	3.69432e-44	5	ENOX1
AVL93	1.51941e-48	1.59729	0.471	0.261	4.94718e-44	5	AVL9
CPEB21	2.27663e-48	1.87593	0.329	0.141	7.41271e-44	5	CPEB2
IFT80	2.61683e-48	1.73438	0.252	0.088	8.52041e-44	5	IFT80
SLC10A7	2.97583e-48	1.70454	0.269	0.097	9.68931e-44	5	SLC10A7
RFX43	3.17254e-48	1.62817	0.628	0.449	1.03298e-43	5	RFX4
DLG53	3.20455e-48	1.52286	0.438	0.227	1.0434e-43	5	DLG5
MAML22	3.62142e-48	1.32355	0.708	0.557	1.17913e-43	5	MAML2
ATG73	4.49741e-48	1.63592	0.393	0.186	1.46436e-43	5	ATG7
PTK23	4.98668e-48	1.27223	0.597	0.409	1.62366e-43	5	PTK2
BIRC62	5.90132e-48	1.41864	0.498	0.295	1.92147e-43	5	BIRC6
ARSJ1	6.49365e-48	1.97568	0.255	0.09	2.11433e-43	5	ARSJ
CAPS2	7.0544e-48	1.73289	0.274	0.102	2.29691e-43	5	CAPS2
TARBP1	7.86775e-48	1.59721	0.252	0.087	2.56174e-43	5	TARBP1
INTS12	9.26466e-48	1.89592	0.257	0.092	3.01657e-43	5	INTS12
RNGTT1	1.09152e-47	1.52933	0.334	0.14	3.55398e-43	5	RNGTT
SEC631	1.10162e-47	1.60562	0.336	0.142	3.58687e-43	5	SEC63
FAM184A2	1.15595e-47	1.54412	0.358	0.159	3.76376e-43	5	FAM184A
RABGAP13	1.32835e-47	1.40739	0.399	0.188	4.32511e-43	5	RABGAP1
INO80	1.42092e-47	1.68042	0.273	0.102	4.62651e-43	5	INO80
STRADB	1.59137e-47	1.74215	0.303	0.122	5.18149e-43	5	STRADB
PHF21A2	1.68987e-47	1.40093	0.466	0.251	5.50221e-43	5	PHF21A
PRKCE3	5.9729e-47	1.47706	0.439	0.231	1.94478e-42	5	PRKCE
INPP4B2	1.20023e-46	2.02421	0.329	0.142	3.90795e-42	5	INPP4B
CLHC1	1.25885e-46	1.74998	0.266	0.099	4.09881e-42	5	CLHC1
AUTS23	1.3967e-46	1.64366	0.671	0.537	4.54766e-42	5	AUTS2
FNDC3B2	1.57295e-46	1.34801	0.662	0.53	5.12154e-42	5	FNDC3B
N4BP2L22	1.70303e-46	1.35591	0.578	0.413	5.54507e-42	5	N4BP2L2
PDZRN33	1.81863e-46	1.59105	0.622	0.447	5.92146e-42	5	PDZRN3
LONP21	1.89986e-46	1.45334	0.341	0.147	6.18594e-42	5	LONP2
CDKAL12	1.99443e-46	1.2979	0.417	0.201	6.49385e-42	5	CDKAL1
MTCL13	2.12796e-46	1.48219	0.52	0.314	6.92863e-42	5	MTCL1
SCAF81	2.3435e-46	1.49054	0.33	0.138	7.63044e-42	5	SCAF8
ZNF586	3.0445e-46	1.67153	0.26	0.095	9.91289e-42	5	ZNF586
RERE2	3.31309e-46	1.15367	0.653	0.484	1.07874e-41	5	RERE
LRP23	4.06999e-46	1.92144	0.382	0.189	1.32519e-41	5	LRP2
CDK173	5.11219e-46	1.41731	0.418	0.211	1.66453e-41	5	CDK17
SLMAP1	5.77713e-46	1.55252	0.361	0.166	1.88103e-41	5	SLMAP
CFAP47	5.92303e-46	1.9976	0.256	0.094	1.92854e-41	5	CFAP47
MRTFA3	6.17748e-46	1.50911	0.481	0.274	2.01139e-41	5	MRTFA
IFT172	6.48673e-46	1.73814	0.266	0.099	2.11208e-41	5	IFT172
CHD92	6.74012e-46	1.39276	0.498	0.3	2.19458e-41	5	CHD9
VPS13D1	7.96699e-46	1.63588	0.327	0.14	2.59405e-41	5	VPS13D
CCDC7	8.03358e-46	1.79888	0.262	0.097	2.61573e-41	5	CCDC7
DYRK1A2	9.71267e-46	1.30335	0.422	0.21	3.16244e-41	5	DYRK1A
ZDHHC17	1.10998e-45	1.54101	0.306	0.125	3.61411e-41	5	ZDHHC17
DLG21	1.94638e-45	1.4231	0.499	0.298	6.33742e-41	5	DLG2
TENM21	2.02585e-45	1.94624	0.414	0.219	6.59616e-41	5	TENM2
SLC38A61	2.3517e-45	1.52872	0.327	0.14	7.65713e-41	5	SLC38A6
SIL12	2.45407e-45	1.51958	0.455	0.254	7.99044e-41	5	SIL1
TNRC6A2	2.84583e-45	1.3146	0.67	0.527	9.26603e-41	5	TNRC6A
CADM12	3.27495e-45	1.5466	0.512	0.311	1.06632e-40	5	CADM1
GTF2IRD1	3.53984e-45	1.59574	0.27	0.102	1.15257e-40	5	GTF2IRD1
VPS81	4.49539e-45	1.51923	0.336	0.147	1.4637e-40	5	VPS8
VPS13B2	5.54838e-45	1.3319	0.501	0.297	1.80655e-40	5	VPS13B
MCC1	5.6933e-45	1.54815	0.326	0.14	1.85374e-40	5	MCC
NHS3	7.79892e-45	1.56698	0.545	0.337	2.53933e-40	5	NHS
ADAMTS93	9.80134e-45	1.7655	0.529	0.328	3.19132e-40	5	ADAMTS9
CCDC143	1.60896e-44	1.5323	0.347	0.156	5.23878e-40	5	CCDC14
IMMP2L3	1.7139e-44	1.24152	0.583	0.362	5.58044e-40	5	IMMP2L
ZRANB22	1.72523e-44	1.41684	0.382	0.184	5.61735e-40	5	ZRANB2
ATXN7L11	1.72717e-44	1.58877	0.338	0.15	5.62365e-40	5	ATXN7L1
SPG73	2.04955e-44	1.44135	0.378	0.181	6.67333e-40	5	SPG7
NBEA2	2.11752e-44	1.37316	0.559	0.368	6.89463e-40	5	NBEA
ZHX22	2.17571e-44	1.86432	0.365	0.176	7.08413e-40	5	ZHX2
AGPAT42	2.22515e-44	1.38326	0.498	0.3	7.24509e-40	5	AGPAT4
RAB1A1	2.4118e-44	1.55436	0.301	0.124	7.85282e-40	5	RAB1A
SIK33	2.74995e-44	1.44387	0.606	0.428	8.95384e-40	5	SIK3
TTC283	3.05908e-44	1.15057	0.618	0.431	9.96037e-40	5	TTC28
CHFR1	3.07337e-44	1.51346	0.294	0.118	1.00069e-39	5	CHFR
MPHOSPH91	3.10396e-44	1.62817	0.29	0.116	1.01065e-39	5	MPHOSPH9
NPC11	3.34756e-44	1.58816	0.306	0.128	1.08996e-39	5	NPC1
ASAP13	3.89961e-44	1.38152	0.543	0.343	1.26971e-39	5	ASAP1
SPIDR3	4.2684e-44	1.36185	0.538	0.346	1.38979e-39	5	SPIDR
DMTF11	4.52992e-44	1.60537	0.316	0.136	1.47494e-39	5	DMTF1
ZSCAN5A	4.5683e-44	1.73772	0.274	0.108	1.48744e-39	5	ZSCAN5A
EXOC43	5.03493e-44	1.3346	0.568	0.377	1.63937e-39	5	EXOC4
CHD22	5.67505e-44	1.21339	0.635	0.45	1.8478e-39	5	CHD2
HDAC43	5.99986e-44	1.42991	0.601	0.417	1.95356e-39	5	HDAC4
SMAD22	6.78335e-44	1.24497	0.65	0.457	2.20866e-39	5	SMAD2
ZNF235	8.0527e-44	1.61994	0.253	0.093	2.62196e-39	5	ZNF235
RSRP12	9.50964e-44	1.59886	0.366	0.178	3.09634e-39	5	RSRP1
DST2	1.31797e-43	1.09361	0.703	0.516	4.29131e-39	5	DST
FNDC3A1	1.41897e-43	1.38284	0.344	0.151	4.62016e-39	5	FNDC3A
UBR53	1.5854e-43	1.3828	0.434	0.233	5.16207e-39	5	UBR5
WDR493	2.63038e-43	1.67754	0.358	0.169	8.56452e-39	5	WDR49
SH3BGRL23	2.67352e-43	1.50079	0.42	0.218	8.70497e-39	5	SH3BGRL2
MTHFD1L2	2.6788e-43	1.66127	0.471	0.279	8.72216e-39	5	MTHFD1L
WDR701	2.75504e-43	1.5018	0.359	0.169	8.97041e-39	5	WDR70
FAM135A3	3.76851e-43	1.35339	0.396	0.194	1.22703e-38	5	FAM135A
PHC32	4.25197e-43	1.39788	0.387	0.191	1.38444e-38	5	PHC3
ESRRG2	4.69603e-43	1.59879	0.364	0.175	1.52903e-38	5	ESRRG
NLK	7.10498e-43	1.55463	0.291	0.118	2.31338e-38	5	NLK
ZNF7081	8.21496e-43	1.42638	0.327	0.143	2.67479e-38	5	ZNF708
MCTP22	9.10871e-43	2.28	0.315	0.141	2.9658e-38	5	MCTP2
TLE42	1.04987e-42	1.58597	0.324	0.143	3.41836e-38	5	TLE4
HIVEP3	1.10415e-42	1.68408	0.27	0.106	3.59511e-38	5	HIVEP3
DGKI1	1.1059e-42	2.14785	0.313	0.138	3.60083e-38	5	DGKI
PDE8A3	1.34385e-42	1.39498	0.397	0.2	4.37559e-38	5	PDE8A
GABRG33	1.37549e-42	1.37249	0.659	0.472	4.47859e-38	5	GABRG3
BTBD92	1.73872e-42	1.60353	0.429	0.234	5.66129e-38	5	BTBD9
SYNDIG13	1.74475e-42	1.30831	0.568	0.349	5.68091e-38	5	SYNDIG1
PRPF18	2.46092e-42	1.63543	0.271	0.108	8.01277e-38	5	PRPF18
ZFAND32	2.56331e-42	1.206	0.669	0.545	8.34612e-38	5	ZFAND3
RPTOR1	2.58074e-42	1.50516	0.297	0.123	8.4029e-38	5	RPTOR
HERC42	2.77319e-42	1.48411	0.495	0.306	9.02951e-38	5	HERC4
ASCC32	2.80893e-42	1.53284	0.414	0.211	9.14589e-38	5	ASCC3
ARFGEF11	3.67448e-42	1.45384	0.345	0.158	1.19641e-37	5	ARFGEF1
FLNB3	3.97562e-42	1.62303	0.432	0.24	1.29446e-37	5	FLNB
MYLK1	4.06883e-42	1.65713	0.277	0.111	1.32481e-37	5	MYLK
IRAK1BP1	4.19075e-42	1.5437	0.287	0.117	1.36451e-37	5	IRAK1BP1
NSRP12	4.5041e-42	1.40624	0.351	0.162	1.46654e-37	5	NSRP1
FBN1	6.25741e-42	1.95415	0.303	0.133	2.03741e-37	5	FBN1
YAP13	6.27913e-42	1.44236	0.42	0.218	2.04448e-37	5	YAP1
PDE1C1	6.43156e-42	2.12542	0.34	0.157	2.09411e-37	5	PDE1C
ADAM121	7.01128e-42	1.75991	0.484	0.291	2.28287e-37	5	ADAM12
TNFSF4	7.32167e-42	1.72244	0.266	0.104	2.38393e-37	5	TNFSF4
ZSWIM63	8.73528e-42	1.33166	0.649	0.501	2.84421e-37	5	ZSWIM6
EIF4G32	9.03798e-42	1.12998	0.646	0.486	2.94277e-37	5	EIF4G3
TRMT111	1.09773e-41	1.52972	0.32	0.142	3.5742e-37	5	TRMT11
ASXL23	1.21108e-41	1.41865	0.378	0.187	3.94327e-37	5	ASXL2
MAPK103	1.27706e-41	1.28153	0.65	0.48	4.15809e-37	5	MAPK10
ANKRD281	1.38895e-41	1.38501	0.38	0.189	4.52244e-37	5	ANKRD28
COP12	1.55353e-41	1.38786	0.373	0.181	5.05829e-37	5	COP1
MAPKAP13	1.71316e-41	1.31942	0.404	0.205	5.57804e-37	5	MAPKAP1
SORBS23	1.99607e-41	1.43407	0.657	0.486	6.4992e-37	5	SORBS2
CELF23	2.10806e-41	1.20412	0.653	0.486	6.86384e-37	5	CELF2
VWA81	2.1527e-41	1.57288	0.303	0.131	7.00919e-37	5	VWA8
ADGRL21	2.51694e-41	1.40347	0.368	0.177	8.19515e-37	5	ADGRL2
TMEM672	4.91061e-41	1.46987	0.323	0.143	1.5989e-36	5	TMEM67
CRMP1	6.60686e-41	1.52986	0.277	0.112	2.15119e-36	5	CRMP1
PIBF13	6.67355e-41	1.33987	0.42	0.223	2.17291e-36	5	PIBF1
BTAF1	7.41208e-41	1.52868	0.271	0.108	2.41337e-36	5	BTAF1
ATE11	8.4057e-41	1.44803	0.33	0.148	2.7369e-36	5	ATE1
ARL152	8.94459e-41	1.66587	0.327	0.148	2.91236e-36	5	ARL15
NME72	9.19373e-41	1.29494	0.382	0.186	2.99348e-36	5	NME7
FBXO161	9.90491e-41	1.50392	0.291	0.122	3.22504e-36	5	FBXO16
DCAF62	1.12221e-40	1.4326	0.319	0.141	3.65393e-36	5	DCAF6
ARID4B3	1.36202e-40	1.31834	0.413	0.216	4.43475e-36	5	ARID4B
FBXO113	1.36608e-40	1.34723	0.404	0.209	4.44796e-36	5	FBXO11
COL4A52	1.43552e-40	1.20566	0.566	0.358	4.67407e-36	5	COL4A5
TBC1D22A1	1.50072e-40	1.44772	0.317	0.141	4.88635e-36	5	TBC1D22A
TEX22	1.72336e-40	1.76755	0.302	0.135	5.61124e-36	5	TEX2
UBR21	1.82073e-40	1.39757	0.317	0.14	5.92828e-36	5	UBR2
PDS5A3	2.17798e-40	1.27058	0.407	0.208	7.09151e-36	5	PDS5A
CUX12	2.20486e-40	1.24694	0.611	0.433	7.17904e-36	5	CUX1
TCF123	2.56363e-40	1.1225	0.638	0.475	8.34719e-36	5	TCF12
ENOSF13	2.62135e-40	1.5368	0.33	0.151	8.5351e-36	5	ENOSF1
ATXN23	2.65148e-40	1.34512	0.438	0.245	8.63322e-36	5	ATXN2
TTC172	2.72649e-40	1.33263	0.45	0.262	8.87745e-36	5	TTC17
STK243	3.27804e-40	1.43998	0.386	0.195	1.06733e-35	5	STK24
MRPS25	3.42081e-40	1.52052	0.273	0.111	1.11381e-35	5	MRPS25
RASAL22	4.57809e-40	1.50918	0.48	0.283	1.49063e-35	5	RASAL2
GBF12	4.74618e-40	1.39358	0.345	0.16	1.54536e-35	5	GBF1
TRIO2	5.36589e-40	1.19725	0.614	0.437	1.74713e-35	5	TRIO
FARP13	6.17746e-40	1.51024	0.59	0.409	2.01138e-35	5	FARP1
AFF32	6.95239e-40	1.30705	0.638	0.479	2.2637e-35	5	AFF3
PUDP2	6.98248e-40	1.438	0.343	0.16	2.2735e-35	5	PUDP
WDFY33	7.15024e-40	1.25997	0.406	0.21	2.32812e-35	5	WDFY3
SIPA1L12	7.77302e-40	1.23566	0.608	0.411	2.5309e-35	5	SIPA1L1
MDFIC2	8.63416e-40	1.51997	0.333	0.154	2.81128e-35	5	MDFIC
NUMB1	8.73174e-40	1.38742	0.35	0.165	2.84306e-35	5	NUMB
NF12	9.75997e-40	1.17938	0.543	0.349	3.17784e-35	5	NF1
NFAT52	1.0668e-39	1.31492	0.503	0.319	3.47349e-35	5	NFAT5
GLIS32	1.10138e-39	0.968827	0.722	0.525	3.58611e-35	5	GLIS3
ATP2A21	1.13665e-39	1.58355	0.413	0.231	3.70094e-35	5	ATP2A2
TRAPPC92	1.16299e-39	1.38969	0.417	0.226	3.78668e-35	5	TRAPPC9
DIP2B2	1.29292e-39	1.44358	0.396	0.204	4.20974e-35	5	DIP2B
LCLAT12	1.29596e-39	1.40581	0.309	0.135	4.21964e-35	5	LCLAT1
DPH61	1.45356e-39	1.59513	0.313	0.141	4.73278e-35	5	DPH6
BCAR3	1.75177e-39	1.55076	0.263	0.105	5.70378e-35	5	BCAR3
GPR1731	1.9011e-39	1.42558	0.319	0.143	6.18998e-35	5	GPR173
ABCA12	2.06276e-39	1.70062	0.303	0.134	6.71635e-35	5	ABCA1
ROBO12	2.31e-39	1.4058	0.657	0.493	7.52134e-35	5	ROBO1
ADAMTSL1.11	2.58498e-39	1.32676	0.417	0.207	8.4167e-35	5	ADAMTSL1.1
IGF2BP23	2.63447e-39	1.26603	0.561	0.374	8.57782e-35	5	IGF2BP2
PPP1R9A3	3.37176e-39	1.77579	0.494	0.317	1.09785e-34	5	PPP1R9A
SUCLG22	3.96993e-39	1.58451	0.338	0.16	1.29261e-34	5	SUCLG2
PTPN123	4.88421e-39	1.33378	0.345	0.162	1.5903e-34	5	PTPN12
ATXN2L	4.94069e-39	1.5268	0.267	0.108	1.60869e-34	5	ATXN2L
FBXL21	6.15274e-39	1.5082	0.351	0.17	2.00333e-34	5	FBXL2
GAPVD11	6.41491e-39	1.44486	0.292	0.125	2.08869e-34	5	GAPVD1
SEC23A	8.07476e-39	1.6453	0.255	0.101	2.62914e-34	5	SEC23A
HIVEP12	1.00509e-38	1.46163	0.341	0.162	3.27256e-34	5	HIVEP1
BTRC1	1.00517e-38	1.38842	0.333	0.155	3.27283e-34	5	BTRC
CRIM11	1.04631e-38	1.82998	0.333	0.158	3.4068e-34	5	CRIM1
RBMS13	1.16284e-38	1.37229	0.385	0.197	3.78621e-34	5	RBMS1
FRMD51	1.23978e-38	1.75944	0.455	0.271	4.03672e-34	5	FRMD5
SIK23	1.78295e-38	1.44982	0.52	0.343	5.80527e-34	5	SIK2
WWP1	1.78416e-38	1.48299	0.298	0.131	5.80923e-34	5	WWP1
PTPRE3	1.98042e-38	1.29615	0.415	0.218	6.44824e-34	5	PTPRE
DIS3L21	2.03364e-38	1.28332	0.333	0.153	6.62154e-34	5	DIS3L2
PPP1R12B	2.52008e-38	1.43894	0.274	0.113	8.20538e-34	5	PPP1R12B
TNKS3	2.53171e-38	1.21147	0.484	0.289	8.24323e-34	5	TNKS
ARID22	2.83774e-38	1.31729	0.352	0.17	9.23968e-34	5	ARID2
CAMK2D2	3.00527e-38	1.18457	0.683	0.551	9.78516e-34	5	CAMK2D
PIP5K1A1	3.88354e-38	1.40252	0.329	0.153	1.26448e-33	5	PIP5K1A
ZFPM22	5.26465e-38	1.36197	0.393	0.208	1.71417e-33	5	ZFPM2
ESYT21	5.44601e-38	1.43559	0.287	0.122	1.77322e-33	5	ESYT2
RIC8B1	6.10919e-38	1.60068	0.298	0.132	1.98915e-33	5	RIC8B
VGLL33	6.96152e-38	1.13522	0.601	0.416	2.26667e-33	5	VGLL3
MICAL3	7.30841e-38	1.50983	0.25	0.099	2.37962e-33	5	MICAL3
SENP7	9.41825e-38	1.36341	0.298	0.13	3.06658e-33	5	SENP7
TPTEP2-CSNK1E1	9.45507e-38	1.37207	0.322	0.148	3.07857e-33	5	TPTEP2-CSNK1E
SOX53	9.70965e-38	1.15122	0.635	0.476	3.16146e-33	5	SOX5
GPBP12	1.02606e-37	1.28071	0.348	0.167	3.34084e-33	5	GPBP1
DNAH72	1.08122e-37	1.57194	0.357	0.179	3.52045e-33	5	DNAH7
ABL13	1.19857e-37	1.48118	0.371	0.192	3.90253e-33	5	ABL1
RBM332	1.24585e-37	1.38087	0.326	0.151	4.05649e-33	5	RBM33
PITPNM2	1.38804e-37	1.74092	0.256	0.104	4.51947e-33	5	PITPNM2
EPC11	1.40118e-37	1.34461	0.364	0.18	4.56225e-33	5	EPC1
SND13	1.42264e-37	1.29362	0.435	0.248	4.6321e-33	5	SND1
GPATCH21	1.55086e-37	1.34147	0.331	0.155	5.04961e-33	5	GPATCH2
IGF2BP33	1.61443e-37	1.4095	0.476	0.293	5.2566e-33	5	IGF2BP3
RAB281	1.74618e-37	1.39555	0.313	0.142	5.68555e-33	5	RAB28
MAGI13	1.7734e-37	1.14352	0.534	0.348	5.77419e-33	5	MAGI1
SLCO3A11	1.82126e-37	1.49481	0.317	0.146	5.93004e-33	5	SLCO3A1
PCSK53	1.98852e-37	1.15468	0.487	0.291	6.47461e-33	5	PCSK5
COG52	2.53069e-37	1.3073	0.362	0.181	8.23993e-33	5	COG5
STARD9	3.00293e-37	1.5205	0.25	0.1	9.77753e-33	5	STARD9
KATNIP1	3.26584e-37	1.47197	0.26	0.106	1.06336e-32	5	KATNIP
SCFD12	3.42217e-37	1.24125	0.397	0.209	1.11426e-32	5	SCFD1
PPP6R23	3.45046e-37	1.2744	0.445	0.257	1.12347e-32	5	PPP6R2
LDAH1	3.48382e-37	1.46666	0.27	0.113	1.13433e-32	5	LDAH
BAZ2B2	3.49627e-37	1.34	0.463	0.283	1.13839e-32	5	BAZ2B
WDFY23	3.6025e-37	1.34006	0.49	0.303	1.17297e-32	5	WDFY2
NCOA23	3.66419e-37	1.49846	0.438	0.261	1.19306e-32	5	NCOA2
UBR13	3.89337e-37	1.31677	0.375	0.192	1.26768e-32	5	UBR1
HECTD12	3.98144e-37	1.42787	0.345	0.165	1.29636e-32	5	HECTD1
RARS2	4.12279e-37	1.44849	0.27	0.113	1.34238e-32	5	RARS2
FAF13	4.44038e-37	1.28942	0.407	0.221	1.44579e-32	5	FAF1
ATM3	4.55516e-37	1.33176	0.383	0.201	1.48316e-32	5	ATM
RAI141	5.0101e-37	1.59182	0.345	0.172	1.63129e-32	5	RAI14
EPS15L11	5.42072e-37	1.54623	0.294	0.132	1.76499e-32	5	EPS15L1
ZFHX4	5.47994e-37	1.58313	0.264	0.11	1.78427e-32	5	ZFHX4
ZDHHC211	6.5754e-37	1.28157	0.364	0.181	2.14095e-32	5	ZDHHC21
SDCCAG83	7.92834e-37	1.24476	0.387	0.199	2.58147e-32	5	SDCCAG8
CCDC911	8.43072e-37	1.36591	0.337	0.163	2.74504e-32	5	CCDC91
PCCA1	9.45835e-37	1.50131	0.362	0.183	3.07964e-32	5	PCCA
KDM2A2	1.0252e-36	1.36949	0.334	0.161	3.33804e-32	5	KDM2A
RBM411	1.09805e-36	1.32956	0.299	0.132	3.57525e-32	5	RBM41
SFXN51	1.57423e-36	1.4154	0.297	0.131	5.12569e-32	5	SFXN5
FANK11	1.58867e-36	1.40782	0.283	0.122	5.17271e-32	5	FANK1
PHF21B1	1.66916e-36	1.64574	0.283	0.122	5.43479e-32	5	PHF21B
JAZF13	1.7387e-36	1.48527	0.432	0.254	5.66122e-32	5	JAZF1
EGFR1	1.75346e-36	1.56703	0.336	0.165	5.70925e-32	5	EGFR
PDGFC	1.8132e-36	1.56148	0.262	0.109	5.90379e-32	5	PDGFC
CEMIP1	1.86018e-36	1.71646	0.267	0.112	6.05674e-32	5	CEMIP
CCDC57	2.05625e-36	1.43487	0.256	0.104	6.69515e-32	5	CCDC57
RNF2163	2.28715e-36	1.2886	0.344	0.166	7.44695e-32	5	RNF216
APBB21	2.43226e-36	1.48567	0.355	0.178	7.91945e-32	5	APBB2
SEC24B1	3.04633e-36	1.4379	0.295	0.132	9.91886e-32	5	SEC24B
TOGARAM11	3.90665e-36	1.43926	0.292	0.129	1.272e-31	5	TOGARAM1
RCOR3	4.45646e-36	1.477	0.25	0.102	1.45102e-31	5	RCOR3
RALGAPA23	4.83529e-36	1.48561	0.471	0.285	1.57437e-31	5	RALGAPA2
MLLT103	4.91925e-36	1.28247	0.473	0.297	1.60171e-31	5	MLLT10
PREX23	5.56185e-36	1.36234	0.348	0.172	1.81094e-31	5	PREX2
ZNF2542	6.12914e-36	1.32439	0.359	0.183	1.99565e-31	5	ZNF254
RAPGEF23	6.20355e-36	1.27368	0.413	0.227	2.01988e-31	5	RAPGEF2
SOS12	9.96382e-36	1.25151	0.396	0.212	3.24422e-31	5	SOS1
CNTNAP31	1.09446e-35	1.54687	0.312	0.148	3.56357e-31	5	CNTNAP3
CDC42BPA3	1.6266e-35	1.26575	0.439	0.26	5.29622e-31	5	CDC42BPA
FYN3	1.71738e-35	1.16687	0.629	0.49	5.59179e-31	5	FYN
ANKIB12	1.93295e-35	1.30136	0.357	0.179	6.29367e-31	5	ANKIB1
TANC13	2.01641e-35	1.39236	0.432	0.255	6.56542e-31	5	TANC1
ANK22	2.0216e-35	1.21001	0.667	0.529	6.58232e-31	5	ANK2
ATR1	2.46354e-35	1.42095	0.29	0.13	8.02129e-31	5	ATR
FARS22	2.77508e-35	1.18294	0.411	0.223	9.03566e-31	5	FARS2
DENND2A3	2.90716e-35	1.45085	0.413	0.235	9.4657e-31	5	DENND2A
CDIN1	3.17026e-35	1.43091	0.253	0.104	1.03224e-30	5	CDIN1
UBE2K3	3.66591e-35	1.23	0.438	0.251	1.19362e-30	5	UBE2K
UBR31	3.85851e-35	1.35148	0.281	0.122	1.25633e-30	5	UBR3
SHPRH1	5.19101e-35	1.31891	0.32	0.152	1.69019e-30	5	SHPRH
ELK3	6.7911e-35	1.70089	0.26	0.111	2.21118e-30	5	ELK3
PTPRM1	7.09641e-35	1.33374	0.324	0.154	2.31059e-30	5	PTPRM
TBCK2	7.45619e-35	1.29226	0.378	0.2	2.42773e-30	5	TBCK
JMJD1C3	7.70296e-35	1.11463	0.531	0.357	2.50808e-30	5	JMJD1C
ATXN7	8.26558e-35	1.38463	0.26	0.109	2.69127e-30	5	ATXN7
RIPOR21	8.39651e-35	1.60951	0.273	0.119	2.7339e-30	5	RIPOR2
NIPBL2	9.07651e-35	1.31857	0.338	0.167	2.95531e-30	5	NIPBL
BABAM22	9.48211e-35	1.23521	0.439	0.259	3.08738e-30	5	BABAM2
POM1211	1.0187e-34	1.52782	0.29	0.133	3.3169e-30	5	POM121
PUM13	1.10683e-34	1.18207	0.427	0.242	3.60385e-30	5	PUM1
FBXL172	1.2874e-34	1.31699	0.408	0.229	4.19177e-30	5	FBXL17
DYNC2I12	1.35709e-34	1.44667	0.378	0.203	4.41867e-30	5	DYNC2I1
FAM120B3	1.37049e-34	1.30541	0.338	0.167	4.46231e-30	5	FAM120B
PBX13	1.46681e-34	1.07279	0.638	0.483	4.77592e-30	5	PBX1
GIGYF23	1.67558e-34	1.22546	0.364	0.188	5.4557e-30	5	GIGYF2
RNF2172	1.89977e-34	1.44748	0.316	0.152	6.18565e-30	5	RNF217
ANKRD103	1.91136e-34	1.42856	0.429	0.258	6.2234e-30	5	ANKRD10
NEBL1	1.95042e-34	1.87826	0.33	0.166	6.35057e-30	5	NEBL
GPATCH83	2.16611e-34	1.29037	0.408	0.232	7.05286e-30	5	GPATCH8
IGF1R3	2.19034e-34	1.29507	0.613	0.467	7.13176e-30	5	IGF1R
TBL1X2	2.5488e-34	1.48479	0.464	0.293	8.29891e-30	5	TBL1X
DENND5B2	2.64891e-34	1.04522	0.594	0.409	8.62484e-30	5	DENND5B
TRPC4AP1	3.37752e-34	1.35584	0.283	0.125	1.09972e-29	5	TRPC4AP
ADGRB33	3.748e-34	1.46019	0.533	0.37	1.22035e-29	5	ADGRB3
KMT2C2	4.30135e-34	1.0812	0.557	0.387	1.40052e-29	5	KMT2C
COL18A12	4.41114e-34	1.78147	0.278	0.127	1.43627e-29	5	COL18A1
BRCA11	4.61244e-34	1.26259	0.269	0.114	1.50181e-29	5	BRCA1
ZNF2923	7.15874e-34	1.33851	0.382	0.207	2.33089e-29	5	ZNF292
QKI2	7.49452e-34	0.997625	0.832	0.802	2.44022e-29	5	QKI
MED12L	7.97769e-34	1.6132	0.278	0.127	2.59754e-29	5	MED12L
ITPR22	1.00991e-33	1.37879	0.322	0.157	3.28828e-29	5	ITPR2
KCTD11	1.04795e-33	1.51633	0.277	0.124	3.41213e-29	5	KCTD1
SETBP13	1.1532e-33	0.990225	0.67	0.505	3.75483e-29	5	SETBP1
ARMH43	1.22566e-33	1.12969	0.505	0.335	3.99074e-29	5	ARMH4
PICALM1	1.36018e-33	1.30856	0.336	0.166	4.42873e-29	5	PICALM
MALSU1	1.55943e-33	1.43565	0.25	0.105	5.0775e-29	5	MALSU1
RREB11	1.65985e-33	1.37478	0.283	0.127	5.40446e-29	5	RREB1
ARID1B3	1.77013e-33	1.14642	0.565	0.421	5.76356e-29	5	ARID1B
PCNX12	2.024e-33	1.41011	0.386	0.215	6.59016e-29	5	PCNX1
AKAP133	2.13445e-33	1.02008	0.552	0.367	6.94976e-29	5	AKAP13
TBC1D321	2.21234e-33	1.43097	0.302	0.141	7.20337e-29	5	TBC1D32
PIAS12	2.22152e-33	1.24289	0.337	0.169	7.23326e-29	5	PIAS1
RUFY32	2.37446e-33	1.18933	0.515	0.352	7.73125e-29	5	RUFY3
USP343	2.39799e-33	1.24294	0.473	0.305	7.80786e-29	5	USP34
PSME4	2.44463e-33	1.43477	0.26	0.112	7.95972e-29	5	PSME4
NKTR2	2.52636e-33	1.16228	0.392	0.213	8.22582e-29	5	NKTR
CRTC33	2.9331e-33	1.28662	0.408	0.231	9.55017e-29	5	CRTC3
ITSN12	2.934e-33	1.18031	0.557	0.382	9.55312e-29	5	ITSN1
NSMCE23	3.066e-33	1.23877	0.474	0.296	9.98289e-29	5	NSMCE2
R3HDM13	3.29758e-33	1.18791	0.359	0.185	1.07369e-28	5	R3HDM1
CSTPP13	3.41579e-33	1.15396	0.462	0.281	1.11218e-28	5	CSTPP1
HLCS1	3.48353e-33	1.37405	0.309	0.148	1.13424e-28	5	HLCS
HIPK31	3.5608e-33	1.3535	0.287	0.13	1.1594e-28	5	HIPK3
CPLANE12	3.62277e-33	1.333	0.343	0.175	1.17957e-28	5	CPLANE1
GOLGA42	4.28512e-33	1.1207	0.505	0.334	1.39523e-28	5	GOLGA4
SLC25A131	4.2977e-33	1.4162	0.29	0.135	1.39933e-28	5	SLC25A13
TET11	4.48089e-33	1.5031	0.29	0.135	1.45898e-28	5	TET1
GPC63	4.60674e-33	1.67426	0.656	0.523	1.49995e-28	5	GPC6
MTA33	4.61443e-33	1.29732	0.348	0.181	1.50246e-28	5	MTA3
PHKB2	4.73955e-33	1.14813	0.399	0.219	1.5432e-28	5	PHKB
SYNE11	5.16825e-33	1.20464	0.303	0.144	1.68278e-28	5	SYNE1
ACAP22	5.61193e-33	1.25934	0.338	0.168	1.82724e-28	5	ACAP2
MEGF112	5.93092e-33	1.50123	0.283	0.13	1.93111e-28	5	MEGF11
ADAM101	6.31688e-33	1.36179	0.29	0.133	2.05678e-28	5	ADAM10
KDM6A2	6.41036e-33	1.51387	0.324	0.163	2.08721e-28	5	KDM6A
FTO2	7.00149e-33	1.19288	0.469	0.297	2.27968e-28	5	FTO
PLXNA42	9.38575e-33	1.45611	0.463	0.297	3.056e-28	5	PLXNA4
UGGT23	9.4756e-33	1.22109	0.399	0.224	3.08525e-28	5	UGGT2
DOCK52	1.14563e-32	1.37484	0.315	0.152	3.73017e-28	5	DOCK5
PMM21	1.20207e-32	1.4502	0.271	0.12	3.91394e-28	5	PMM2
OSBPL33	1.21248e-32	1.43577	0.45	0.276	3.94783e-28	5	OSBPL3
MAP2K51	1.30034e-32	1.374	0.316	0.154	4.23392e-28	5	MAP2K5
TLK21	1.55652e-32	1.22886	0.32	0.156	5.06802e-28	5	TLK2
WDR412	1.76234e-32	1.44444	0.316	0.156	5.73816e-28	5	WDR41
ERC13	1.88048e-32	1.10495	0.517	0.353	6.12284e-28	5	ERC1
TANC21	2.08606e-32	1.39108	0.455	0.292	6.79221e-28	5	TANC2
COL4A23	2.2659e-32	1.25304	0.603	0.426	7.37777e-28	5	COL4A2
HERC11	3.0674e-32	1.0982	0.319	0.153	9.98747e-28	5	HERC1
ZMYM21	3.10401e-32	1.26892	0.442	0.268	1.01067e-27	5	ZMYM2
KCNMA12	3.16844e-32	1.56952	0.373	0.204	1.03164e-27	5	KCNMA1
PARN1	3.33116e-32	1.34393	0.281	0.129	1.08463e-27	5	PARN
EVI52	3.36245e-32	1.19769	0.438	0.261	1.09481e-27	5	EVI5
GRIA12	3.4173e-32	1.4134	0.487	0.32	1.11267e-27	5	GRIA1
DENND4C1	3.74975e-32	1.38835	0.301	0.146	1.22092e-27	5	DENND4C
ANKRD61	3.95615e-32	1.38801	0.28	0.128	1.28812e-27	5	ANKRD6
ABHD18	4.28754e-32	1.46319	0.25	0.108	1.39602e-27	5	ABHD18
MBNL22	4.43121e-32	1.84513	0.329	0.169	1.4428e-27	5	MBNL2
KSR1	4.46353e-32	1.38969	0.257	0.111	1.45333e-27	5	KSR1
MGA1	4.47202e-32	1.40175	0.262	0.115	1.45609e-27	5	MGA
KIAA08251	5.52762e-32	1.44565	0.308	0.151	1.79979e-27	5	KIAA0825
VAV21	6.06948e-32	1.47293	0.295	0.139	1.97622e-27	5	VAV2
CAMSAP21	6.37315e-32	1.32562	0.305	0.147	2.0751e-27	5	CAMSAP2
MPDZ2	7.73265e-32	1.27253	0.334	0.169	2.51775e-27	5	MPDZ
VPS13C2	7.84395e-32	1.17074	0.372	0.197	2.55399e-27	5	VPS13C
IBTK1	7.98058e-32	1.38239	0.285	0.133	2.59848e-27	5	IBTK
SPG111	8.14587e-32	1.2969	0.312	0.152	2.65229e-27	5	SPG11
PUM22	8.40003e-32	1.19472	0.35	0.181	2.73505e-27	5	PUM2
NEK11	8.69849e-32	1.26928	0.283	0.129	2.83223e-27	5	NEK1
CNOT1	9.25112e-32	1.26839	0.267	0.118	3.01216e-27	5	CNOT1
PSPC13	9.6631e-32	1.29551	0.372	0.202	3.14631e-27	5	PSPC1
CHD61	1.01441e-31	1.32176	0.283	0.131	3.30291e-27	5	CHD6
INTS63	1.10324e-31	1.36364	0.389	0.222	3.59215e-27	5	INTS6
CLOCK	1.20216e-31	1.33918	0.287	0.134	3.91422e-27	5	CLOCK
CCSER21	1.2997e-31	1.1844	0.343	0.173	4.23182e-27	5	CCSER2
AHCYL2	1.30242e-31	1.44064	0.27	0.122	4.24069e-27	5	AHCYL2
ANKRD13C1	1.30975e-31	1.27093	0.269	0.119	4.26456e-27	5	ANKRD13C
XKR62	1.3777e-31	1.19885	0.435	0.262	4.48579e-27	5	XKR6
FBXO42	1.56286e-31	1.42722	0.256	0.112	5.08866e-27	5	FBXO42
STK34	1.63189e-31	1.08719	0.407	0.228	5.31344e-27	5	STK3
UBAP22	1.71773e-31	1.20887	0.347	0.179	5.59292e-27	5	UBAP2
PTBP22	1.83472e-31	1.06066	0.408	0.231	5.97385e-27	5	PTBP2
UVRAG1	2.03395e-31	1.16008	0.34	0.172	6.62255e-27	5	UVRAG
PAN33	2.15021e-31	1.28567	0.355	0.188	7.00109e-27	5	PAN3
ZNF8273	2.15492e-31	1.27776	0.352	0.184	7.01643e-27	5	ZNF827
SEC31A2	2.2651e-31	1.19295	0.452	0.284	7.37515e-27	5	SEC31A
BRAF1	2.64875e-31	1.16613	0.406	0.231	8.62432e-27	5	BRAF
FER2	2.66469e-31	1.17936	0.49	0.322	8.67623e-27	5	FER
PALMD2	2.97866e-31	1.4075	0.283	0.132	9.69852e-27	5	PALMD
UBAP1	3.08623e-31	1.31577	0.263	0.117	1.00488e-26	5	UBAP1
SPATA63	3.6818e-31	1.36947	0.401	0.234	1.1988e-26	5	SPATA6
VPS532	4.0603e-31	1.19015	0.35	0.182	1.32203e-26	5	VPS53
OXR12	4.31157e-31	1.44295	0.324	0.168	1.40385e-26	5	OXR1
UTRN3	4.39205e-31	1.23107	0.361	0.193	1.43005e-26	5	UTRN
SETD53	5.2484e-31	1.12474	0.478	0.317	1.70888e-26	5	SETD5
ITPKB2	5.25529e-31	1.3458	0.476	0.315	1.71112e-26	5	ITPKB
TYW11	5.96585e-31	1.29435	0.298	0.143	1.94248e-26	5	TYW1
ZC3H12C1	6.39644e-31	1.32114	0.288	0.135	2.08268e-26	5	ZC3H12C
STK333	7.67035e-31	1.2588	0.434	0.265	2.49746e-26	5	STK33
PRICKLE22	8.29755e-31	1.37212	0.386	0.22	2.70168e-26	5	PRICKLE2
TIAM21	1.00495e-30	1.15285	0.315	0.153	3.27212e-26	5	TIAM2
TMEM1312	1.16623e-30	1.32907	0.308	0.153	3.79724e-26	5	TMEM131
ZNF5362	1.21849e-30	1.4331	0.329	0.171	3.96739e-26	5	ZNF536
MARK33	1.31504e-30	1.20074	0.434	0.263	4.28176e-26	5	MARK3
FBXW71	1.3625e-30	1.18084	0.305	0.147	4.43631e-26	5	FBXW7
ZNF4071	1.38489e-30	1.3301	0.31	0.154	4.50921e-26	5	ZNF407
ADCY22	1.41261e-30	1.58604	0.459	0.298	4.59946e-26	5	ADCY2
FOXJ31	1.45005e-30	1.17746	0.312	0.153	4.72137e-26	5	FOXJ3
PTBP32	1.45792e-30	1.32246	0.467	0.308	4.74698e-26	5	PTBP3
PPP1R12A2	1.47975e-30	1.15581	0.436	0.268	4.81808e-26	5	PPP1R12A
RORA	1.56298e-30	0.792775	0.407	0.233	5.08905e-26	5	RORA
CNTLN2	1.72829e-30	1.2545	0.292	0.14	5.62731e-26	5	CNTLN
EHBP13	1.79722e-30	1.22275	0.387	0.218	5.85175e-26	5	EHBP1
SBF22	2.32849e-30	1.15181	0.494	0.331	7.58156e-26	5	SBF2
PRKD12	2.57914e-30	1.29208	0.341	0.178	8.39767e-26	5	PRKD1
LCORL1	3.04275e-30	1.36046	0.291	0.14	9.90718e-26	5	LCORL
CNOT21	3.1829e-30	1.32799	0.31	0.157	1.03635e-25	5	CNOT2
RPS6KC11	3.32778e-30	1.2389	0.305	0.15	1.08353e-25	5	RPS6KC1
MEIS22	3.57399e-30	1.55253	0.387	0.224	1.16369e-25	5	MEIS2
CTNNA12	3.63437e-30	0.969444	0.579	0.405	1.18335e-25	5	CTNNA1
E2F32	3.91952e-30	1.489	0.25	0.112	1.2762e-25	5	E2F3
PAXBP12	4.56653e-30	1.24313	0.292	0.14	1.48686e-25	5	PAXBP1
B3GALT13	4.67954e-30	1.3223	0.601	0.441	1.52366e-25	5	B3GALT1
TBC1D191	5.24351e-30	1.29559	0.306	0.152	1.70729e-25	5	TBC1D19
FNBP42	5.50403e-30	1.26944	0.326	0.168	1.79211e-25	5	FNBP4
CACNA1A1	5.93638e-30	1.42578	0.287	0.14	1.93289e-25	5	CACNA1A
LPP3	6.37181e-30	1.1026	0.643	0.509	2.07466e-25	5	LPP
COL11A11	6.48405e-30	1.6955	0.294	0.147	2.11121e-25	5	COL11A1
PTPN133	6.74324e-30	1.22923	0.385	0.218	2.1956e-25	5	PTPN13
KIAA1328	6.99708e-30	1.39041	0.274	0.129	2.27825e-25	5	KIAA1328
SIPA1L31	9.23118e-30	1.36664	0.273	0.127	3.00567e-25	5	SIPA1L3
SENP63	1.03629e-29	1.14297	0.378	0.211	3.37417e-25	5	SENP6
CBLB2	1.06897e-29	1.18572	0.4	0.233	3.48057e-25	5	CBLB
SREK11	1.15553e-29	1.18855	0.306	0.152	3.7624e-25	5	SREK1
CELSR12	1.20182e-29	1.21743	0.308	0.152	3.91313e-25	5	CELSR1
CCDC66	1.37339e-29	1.19654	0.302	0.147	4.47175e-25	5	CCDC66
PLEKHG13	1.38791e-29	1.44357	0.457	0.288	4.51902e-25	5	PLEKHG1
SUMF11	1.45347e-29	1.33047	0.323	0.169	4.7325e-25	5	SUMF1
ABL21	1.45698e-29	1.30731	0.294	0.141	4.74392e-25	5	ABL2
VGLL42	1.68035e-29	1.11115	0.522	0.363	5.47123e-25	5	VGLL4
RPA32	1.88023e-29	1.28169	0.288	0.138	6.12203e-25	5	RPA3
ADNP2	1.97994e-29	1.12667	0.333	0.171	6.4467e-25	5	ADNP
NSD12	2.294e-29	1.2701	0.385	0.219	7.46926e-25	5	NSD1
ARMH31	2.37204e-29	1.27694	0.274	0.128	7.72335e-25	5	ARMH3
FSD1L	2.53404e-29	1.29702	0.273	0.128	8.25082e-25	5	FSD1L
ERP44	2.54328e-29	1.33041	0.253	0.114	8.2809e-25	5	ERP44
ZNF1311	2.83695e-29	1.24214	0.302	0.149	9.2371e-25	5	ZNF131
TMCC13	3.08625e-29	1.20341	0.435	0.275	1.00488e-24	5	TMCC1
PTCHD42	3.18912e-29	1.5469	0.337	0.182	1.03838e-24	5	PTCHD4
LARP41	3.61836e-29	1.17723	0.297	0.144	1.17814e-24	5	LARP4
ZNF7212	4.03403e-29	1.29101	0.359	0.198	1.31348e-24	5	ZNF721
TAF1D1	4.1934e-29	1.20101	0.324	0.17	1.36537e-24	5	TAF1D
USP251	4.28637e-29	1.4038	0.266	0.126	1.39564e-24	5	USP25
XRN11	5.0973e-29	1.30362	0.259	0.119	1.65968e-24	5	XRN1
ACACA3	5.32623e-29	1.21405	0.441	0.279	1.73422e-24	5	ACACA
KANSL13	5.91203e-29	1.01518	0.477	0.313	1.92496e-24	5	KANSL1
PKN22	7.23148e-29	1.1133	0.319	0.161	2.35457e-24	5	PKN2
ZMYM43	8.06392e-29	1.11096	0.386	0.219	2.62561e-24	5	ZMYM4
UNC5C1	8.27428e-29	1.32264	0.303	0.154	2.69411e-24	5	UNC5C
DNAI41	9.09515e-29	1.22224	0.276	0.129	2.96138e-24	5	DNAI4
GALK21	9.17632e-29	1.26376	0.277	0.132	2.98781e-24	5	GALK2
FNBP13	1.26766e-28	1.46454	0.403	0.25	4.1275e-24	5	FNBP1
SLC13A31	1.34874e-28	1.37066	0.276	0.132	4.39149e-24	5	SLC13A3
CCDC301	1.38838e-28	1.29789	0.306	0.155	4.52056e-24	5	CCDC30
FAM13A1	1.39739e-28	1.32659	0.257	0.118	4.54991e-24	5	FAM13A
ASPH2	1.41685e-28	1.13611	0.382	0.219	4.61325e-24	5	ASPH
CFAP542	1.57643e-28	1.46501	0.343	0.186	5.13286e-24	5	CFAP54
DNAAF91	1.68544e-28	1.10141	0.348	0.187	5.48781e-24	5	DNAAF9
ZNF5161	1.71155e-28	1.25487	0.297	0.147	5.57281e-24	5	ZNF516
RAB3GAP23	1.81624e-28	1.21333	0.39	0.229	5.91369e-24	5	RAB3GAP2
ANKS1A1	2.02905e-28	1.26899	0.259	0.119	6.60659e-24	5	ANKS1A
RBM262	2.18885e-28	1.13749	0.337	0.179	7.1269e-24	5	RBM26
KAZN2	2.23445e-28	1.00268	0.694	0.54	7.27536e-24	5	KAZN
BCAS32	2.38627e-28	1.20043	0.421	0.258	7.76971e-24	5	BCAS3
FBXL201	2.56124e-28	1.19218	0.302	0.152	8.3394e-24	5	FBXL20
JARID22	3.43212e-28	1.25807	0.331	0.178	1.1175e-23	5	JARID2
IP6K11	3.59557e-28	1.37138	0.264	0.124	1.17072e-23	5	IP6K1
LAMC11	3.61732e-28	1.362	0.257	0.119	1.1778e-23	5	LAMC1
ARMC8	3.78944e-28	1.33218	0.252	0.115	1.23384e-23	5	ARMC8
MAP2K41	4.15934e-28	1.21603	0.284	0.138	1.35428e-23	5	MAP2K4
PPP2R2A1	4.80551e-28	1.24665	0.283	0.136	1.56467e-23	5	PPP2R2A
SCMH12	5.27695e-28	1.23067	0.294	0.145	1.71818e-23	5	SCMH1
CUL51	5.55365e-28	1.2184	0.334	0.178	1.80827e-23	5	CUL5
DDX173	6.25976e-28	0.941096	0.576	0.443	2.03818e-23	5	DDX17
CDHR31	6.64049e-28	1.3394	0.253	0.116	2.16214e-23	5	CDHR3
PTPRD1	6.70113e-28	0.717424	0.701	0.587	2.18189e-23	5	PTPRD
TEAD12	6.7593e-28	0.846988	0.66	0.559	2.20083e-23	5	TEAD1
TRIP123	7.40651e-28	1.20111	0.373	0.217	2.41156e-23	5	TRIP12
TRRAP	7.59288e-28	1.30515	0.263	0.123	2.47224e-23	5	TRRAP
TNRC6C2	8.09621e-28	1.35014	0.292	0.146	2.63613e-23	5	TNRC6C
SRPK23	9.26355e-28	1.20449	0.457	0.299	3.01621e-23	5	SRPK2
NRP13	9.85474e-28	1.59363	0.333	0.182	3.2087e-23	5	NRP1
RFX32	9.9409e-28	0.93674	0.636	0.492	3.23676e-23	5	RFX3
MAST43	1.05205e-27	1.13752	0.544	0.377	3.42546e-23	5	MAST4
KIAA19583	1.11667e-27	0.925678	0.548	0.381	3.63587e-23	5	KIAA1958
ACYP22	1.14854e-27	1.13951	0.394	0.233	3.73966e-23	5	ACYP2
PBX33	1.2236e-27	1.20942	0.534	0.376	3.98404e-23	5	PBX3
TRA2A3	1.27452e-27	1.21858	0.355	0.199	4.14984e-23	5	TRA2A
HK11	1.55744e-27	1.28851	0.28	0.136	5.07101e-23	5	HK1
LUC7L2	1.74732e-27	1.12543	0.312	0.16	5.68926e-23	5	LUC7L
TRIM132	1.74744e-27	1.27271	0.308	0.161	5.68966e-23	5	TRIM13
RALGAPA12	1.78466e-27	1.20582	0.348	0.194	5.81085e-23	5	RALGAPA1
NUP982	1.85283e-27	1.30326	0.278	0.135	6.03282e-23	5	NUP98
BTBD71	1.92983e-27	1.23954	0.298	0.152	6.28351e-23	5	BTBD7
FAM124A2	2.00948e-27	1.42519	0.291	0.147	6.54286e-23	5	FAM124A
NFATC31	2.15027e-27	1.20382	0.266	0.125	7.00129e-23	5	NFATC3
CEP1701	2.47165e-27	1.0998	0.329	0.174	8.04769e-23	5	CEP170
KIAA02321	2.50645e-27	1.17215	0.292	0.145	8.16099e-23	5	KIAA0232
PHYKPL1	2.7375e-27	1.22313	0.256	0.119	8.91329e-23	5	PHYKPL
CERS51	2.77235e-27	1.13669	0.312	0.16	9.02678e-23	5	CERS5
NBAS3	2.7773e-27	1.14799	0.425	0.265	9.0429e-23	5	NBAS
PPFIA2	2.87385e-27	1.17246	0.266	0.127	9.35724e-23	5	PPFIA2
PUM31	2.9511e-27	1.29413	0.281	0.138	9.60879e-23	5	PUM3
ZBTB11	3.00338e-27	1.31399	0.277	0.136	9.779e-23	5	ZBTB1
SSBP22	3.1262e-27	1.18532	0.565	0.441	1.01789e-22	5	SSBP2
LRRIQ11	3.42543e-27	1.34068	0.269	0.13	1.11532e-22	5	LRRIQ1
USP322	3.67578e-27	1.04669	0.375	0.215	1.19683e-22	5	USP32
SETX3	3.69965e-27	1.23982	0.38	0.222	1.20461e-22	5	SETX
PCNX43	4.68406e-27	1.05351	0.38	0.219	1.52513e-22	5	PCNX4
RNF2133	5.05605e-27	1.133	0.358	0.2	1.64625e-22	5	RNF213
PACS2	5.11247e-27	1.21075	0.253	0.117	1.66462e-22	5	PACS2
UBE3C2	5.98278e-27	1.31482	0.309	0.163	1.94799e-22	5	UBE3C
SCLT12	6.10737e-27	1.1692	0.31	0.16	1.98856e-22	5	SCLT1
TUT43	6.43847e-27	1.2786	0.443	0.292	2.09636e-22	5	TUT4
AKAP8L1	6.85931e-27	1.15511	0.285	0.141	2.23339e-22	5	AKAP8L
RPAP21	6.96884e-27	1.10397	0.316	0.164	2.26905e-22	5	RPAP2
GMDS1	8.04337e-27	1.17837	0.292	0.146	2.61892e-22	5	GMDS
FRMD4A3	8.63966e-27	1.07276	0.586	0.44	2.81307e-22	5	FRMD4A
AEBP22	9.15041e-27	1.31037	0.331	0.18	2.97937e-22	5	AEBP2
CACNB23	9.19765e-27	0.922945	0.554	0.379	2.99475e-22	5	CACNB2
TRPS12	9.76947e-27	0.990688	0.562	0.421	3.18094e-22	5	TRPS1
DOCK13	1.00195e-26	1.03546	0.442	0.284	3.26236e-22	5	DOCK1
MACF12	1.05085e-26	0.759467	0.719	0.627	3.42155e-22	5	MACF1
YARS1	1.13311e-26	1.24601	0.25	0.117	3.68941e-22	5	YARS1
ADAM171	1.19572e-26	1.13777	0.27	0.129	3.89325e-22	5	ADAM17
UMAD11	1.2343e-26	1.27098	0.298	0.153	4.01889e-22	5	UMAD1
MAP4K32	1.30232e-26	1.17143	0.322	0.173	4.24035e-22	5	MAP4K3
SMC53	1.34782e-26	1.20268	0.414	0.256	4.3885e-22	5	SMC5
TEX92	1.7491e-26	1.26423	0.28	0.14	5.69507e-22	5	TEX9
DYM1	1.88862e-26	1.20219	0.284	0.142	6.14935e-22	5	DYM
ATP9B1	2.26146e-26	1.10942	0.306	0.158	7.36331e-22	5	ATP9B
SUSD11	2.40575e-26	1.30689	0.263	0.127	7.83311e-22	5	SUSD1
RHOJ2	2.53252e-26	1.3432	0.31	0.165	8.24589e-22	5	RHOJ
CHKA1	2.81737e-26	1.21373	0.281	0.139	9.17334e-22	5	CHKA
VTI1A3	2.82937e-26	1.04945	0.383	0.224	9.21244e-22	5	VTI1A
PDSS21	2.97448e-26	1.33637	0.298	0.154	9.6849e-22	5	PDSS2
UST2	3.03144e-26	1.32625	0.326	0.179	9.87037e-22	5	UST
FAM13B1	3.10096e-26	1.22194	0.291	0.148	1.00967e-21	5	FAM13B
ZBTB202	3.34551e-26	0.781677	0.758	0.691	1.0893e-21	5	ZBTB20
CACNA2D1	3.36035e-26	0.907467	0.344	0.192	1.09413e-21	5	CACNA2D1
SPPL31	4.02079e-26	1.18375	0.324	0.176	1.30917e-21	5	SPPL3
DYNC2LI11	4.44941e-26	1.36769	0.252	0.121	1.44873e-21	5	DYNC2LI1
RAB3GAP11	5.86799e-26	1.13165	0.32	0.171	1.91062e-21	5	RAB3GAP1
YEATS22	6.881e-26	1.10598	0.297	0.151	2.24045e-21	5	YEATS2
UHRF21	8.42718e-26	1.38453	0.262	0.128	2.74389e-21	5	UHRF2
PNISR1	9.02447e-26	1.07574	0.478	0.344	2.93837e-21	5	PNISR
COL4A12	1.00207e-25	1.06866	0.579	0.419	3.26273e-21	5	COL4A1
DLG12	1.06285e-25	1.10041	0.341	0.19	3.46063e-21	5	DLG1
MAN2A13	1.06993e-25	1.15754	0.34	0.188	3.48368e-21	5	MAN2A1
MSI23	1.07087e-25	0.938745	0.699	0.604	3.48676e-21	5	MSI2
AGAP12	1.07526e-25	1.14242	0.617	0.472	3.50105e-21	5	AGAP1
DIP2C2	1.17918e-25	1.0817	0.471	0.328	3.83942e-21	5	DIP2C
NECTIN32	1.27628e-25	1.22363	0.348	0.196	4.15557e-21	5	NECTIN3
ZNF3261	1.33465e-25	1.3361	0.276	0.141	4.34561e-21	5	ZNF326
USP9X2	1.34097e-25	1.19081	0.331	0.183	4.3662e-21	5	USP9X
BICD12	1.52565e-25	1.08798	0.519	0.389	4.9675e-21	5	BICD1
LDLRAD43	1.85561e-25	1.18266	0.396	0.245	6.04186e-21	5	LDLRAD4
GALNT23	2.20649e-25	1.15123	0.441	0.287	7.18432e-21	5	GALNT2
JAKMIP22	2.30694e-25	1.02002	0.442	0.286	7.51139e-21	5	JAKMIP2
ACBD62	2.58886e-25	1.16555	0.32	0.174	8.42933e-21	5	ACBD6
KCMF11	2.5892e-25	1.19267	0.277	0.139	8.43043e-21	5	KCMF1
EPC21	2.89845e-25	1.17744	0.266	0.13	9.43735e-21	5	EPC2
ARIH13	3.1244e-25	1.01861	0.46	0.307	1.0173e-20	5	ARIH1
KATNBL12	3.22466e-25	1.09963	0.288	0.146	1.04995e-20	5	KATNBL1
RPRD21	3.41643e-25	1.75661	0.302	0.158	1.11239e-20	5	RPRD2
ALCAM2	3.53053e-25	1.2377	0.394	0.247	1.14954e-20	5	ALCAM
MED132	3.61319e-25	1.0749	0.33	0.18	1.17645e-20	5	MED13
EFHC12	3.72674e-25	1.23116	0.276	0.139	1.21342e-20	5	EFHC1
TET22	4.10867e-25	1.08711	0.316	0.168	1.33778e-20	5	TET2
SNX91	4.23819e-25	1.1271	0.295	0.153	1.37996e-20	5	SNX9
LARP4B2	5.59282e-25	1.3069	0.303	0.162	1.82102e-20	5	LARP4B
CACHD13	5.63496e-25	1.01254	0.474	0.314	1.83474e-20	5	CACHD1
COA13	6.31583e-25	1.14336	0.308	0.163	2.05644e-20	5	COA1
ZNF6383	6.42343e-25	0.951822	0.4	0.241	2.09147e-20	5	ZNF638
BOC2	6.50043e-25	1.21277	0.355	0.203	2.11654e-20	5	BOC
STOX23	6.95866e-25	1.30868	0.471	0.339	2.26574e-20	5	STOX2
MNAT13	7.18814e-25	1.14064	0.359	0.212	2.34046e-20	5	MNAT1
ADGRL33	7.33379e-25	0.824882	0.706	0.594	2.38788e-20	5	ADGRL3
RANBP172	7.46374e-25	1.17658	0.309	0.167	2.43019e-20	5	RANBP17
PDS5B2	8.57795e-25	1.05509	0.35	0.197	2.79298e-20	5	PDS5B
GSK3B2	8.83537e-25	0.995529	0.524	0.389	2.8768e-20	5	GSK3B
CELF13	9.39675e-25	0.964762	0.446	0.29	3.05958e-20	5	CELF1
NEDD92	9.79259e-25	1.26094	0.303	0.164	3.18847e-20	5	NEDD9
SRRM23	1.10275e-24	1.10162	0.359	0.213	3.59056e-20	5	SRRM2
CUL33	1.16872e-24	1.12363	0.352	0.203	3.80534e-20	5	CUL3
MEIS12	1.30604e-24	1.19236	0.357	0.208	4.25247e-20	5	MEIS1
MYO1E3	1.3409e-24	1.42817	0.27	0.139	4.36596e-20	5	MYO1E
SPIRE13	1.51584e-24	1.06901	0.338	0.189	4.93557e-20	5	SPIRE1
RAB6A2	1.6793e-24	1.11254	0.408	0.261	5.46779e-20	5	RAB6A
SETD23	1.96976e-24	1.0677	0.382	0.232	6.41354e-20	5	SETD2
PPFIA11	2.12571e-24	1.15046	0.281	0.144	6.92132e-20	5	PPFIA1
RDX3	2.51711e-24	0.957569	0.526	0.381	8.19572e-20	5	RDX
PLXDC22	2.54588e-24	0.895496	0.597	0.449	8.28938e-20	5	PLXDC2
CSMD12	2.65743e-24	2.37795	0.418	0.286	8.6526e-20	5	CSMD1
FAM222B1	2.74599e-24	1.12438	0.28	0.143	8.94095e-20	5	FAM222B
KPNA11	3.04378e-24	1.25191	0.287	0.149	9.91055e-20	5	KPNA1
MKLN13	3.15851e-24	0.965307	0.571	0.439	1.02841e-19	5	MKLN1
FIGN3	3.35577e-24	0.918213	0.632	0.51	1.09264e-19	5	FIGN
CRACD2	3.6558e-24	1.14698	0.361	0.214	1.19033e-19	5	CRACD
UBE2H2	3.81347e-24	1.14428	0.47	0.32	1.24167e-19	5	UBE2H
OGA2	4.47912e-24	1.0834	0.341	0.196	1.4584e-19	5	OGA
ZNF521	5.02403e-24	0.924915	0.565	0.432	1.63582e-19	5	ZNF521
USP15	5.60066e-24	1.19278	0.262	0.131	1.82358e-19	5	USP15
KIF13A1	5.94972e-24	1.15966	0.259	0.128	1.93723e-19	5	KIF13A
UBE2E22	7.85406e-24	1.15161	0.371	0.229	2.55728e-19	5	UBE2E2
BACH11	7.98798e-24	1.0889	0.306	0.165	2.60089e-19	5	BACH1
PRKRIP11	8.0721e-24	1.208	0.273	0.14	2.62827e-19	5	PRKRIP1
AFF12	8.57196e-24	0.9743	0.35	0.197	2.79103e-19	5	AFF1
ZFYVE161	8.71727e-24	1.12627	0.284	0.148	2.83834e-19	5	ZFYVE16
WARS11	8.72605e-24	1.62204	0.344	0.205	2.8412e-19	5	WARS1
SREBF23	8.86147e-24	0.994965	0.474	0.321	2.88529e-19	5	SREBF2
SORBS12	1.02134e-23	0.840754	0.59	0.43	3.32549e-19	5	SORBS1
GATAD2B2	1.05517e-23	1.13505	0.341	0.199	3.43562e-19	5	GATAD2B
ANKRD261	1.08916e-23	1.18375	0.269	0.137	3.54631e-19	5	ANKRD26
VEZT	1.13011e-23	1.12444	0.281	0.146	3.67963e-19	5	VEZT
STON23	1.17817e-23	0.99825	0.352	0.203	3.83613e-19	5	STON2
MAPK12	1.29918e-23	1.16622	0.317	0.177	4.23013e-19	5	MAPK1
GREB1L3	1.4708e-23	0.879226	0.533	0.38	4.78892e-19	5	GREB1L
PLCH13	1.90208e-23	1.29991	0.352	0.207	6.19318e-19	5	PLCH1
CCNY3	1.93463e-23	1.03034	0.364	0.216	6.29915e-19	5	CCNY
CHN11	1.96631e-23	0.705644	0.512	0.35	6.40229e-19	5	CHN1
ARHGAP322	2.1505e-23	1.14687	0.337	0.196	7.00204e-19	5	ARHGAP32
NAV22	2.22616e-23	1.08537	0.572	0.44	7.24839e-19	5	NAV2
AKAP62	2.50133e-23	0.891596	0.571	0.411	8.14433e-19	5	AKAP6
CREBBP1	2.54918e-23	1.07379	0.283	0.147	8.30014e-19	5	CREBBP
SMCHD13	2.59712e-23	0.958057	0.375	0.221	8.45621e-19	5	SMCHD1
PRKCA1	2.80837e-23	1.52487	0.31	0.178	9.14404e-19	5	PRKCA
CTNND23	3.31999e-23	0.795789	0.613	0.467	1.08099e-18	5	CTNND2
GOLM23	3.66606e-23	0.998359	0.352	0.205	1.19367e-18	5	GOLM2
RAP1GDS11	3.74868e-23	1.10914	0.284	0.148	1.22057e-18	5	RAP1GDS1
ARB2A2	3.89443e-23	0.987571	0.39	0.24	1.26803e-18	5	ARB2A
ARMC93	3.98258e-23	1.11134	0.35	0.203	1.29673e-18	5	ARMC9
SMYD32	4.20849e-23	0.90329	0.632	0.531	1.37028e-18	5	SMYD3
ZNF6092	4.2845e-23	1.08387	0.385	0.239	1.39503e-18	5	ZNF609
ZNF911	4.54439e-23	0.968452	0.334	0.189	1.47965e-18	5	ZNF91
CUL4A1	4.56036e-23	1.24805	0.316	0.176	1.48485e-18	5	CUL4A
PARD33	4.72901e-23	0.843349	0.614	0.453	1.53977e-18	5	PARD3
DENND2B2	4.7557e-23	1.19072	0.38	0.239	1.54846e-18	5	DENND2B
HYDIN2	5.72076e-23	1.13134	0.361	0.215	1.86268e-18	5	HYDIN
MAP4K52	6.87399e-23	1.15968	0.319	0.178	2.23817e-18	5	MAP4K5
PPP6R33	7.39593e-23	0.994282	0.362	0.214	2.40812e-18	5	PPP6R3
HGSNAT2	7.76513e-23	1.21044	0.288	0.157	2.52833e-18	5	HGSNAT
PIP5K1B2	7.83003e-23	1.78288	0.312	0.182	2.54946e-18	5	PIP5K1B
DISP12	8.33039e-23	1.08349	0.313	0.176	2.71237e-18	5	DISP1
RUNX1T11	8.63724e-23	1.48564	0.262	0.139	2.81228e-18	5	RUNX1T1
TLK12	1.00466e-22	1.19403	0.288	0.157	3.27117e-18	5	TLK1
ADK3	1.06541e-22	0.992406	0.459	0.318	3.46896e-18	5	ADK
TULP42	1.10814e-22	1.08029	0.357	0.214	3.60812e-18	5	TULP4
AFG2A2	1.1622e-22	0.987534	0.27	0.138	3.78414e-18	5	AFG2A
CTNNB12	1.17835e-22	0.888331	0.459	0.311	3.83672e-18	5	CTNNB1
ECPAS1	1.27623e-22	1.22895	0.25	0.126	4.1554e-18	5	ECPAS
USP473	1.4199e-22	0.978573	0.324	0.181	4.62321e-18	5	USP47
ENAH3	1.48887e-22	0.978316	0.471	0.319	4.84777e-18	5	ENAH
CDH43	1.51951e-22	1.46745	0.348	0.207	4.94752e-18	5	CDH4
CLASP13	1.66415e-22	0.994027	0.413	0.271	5.41847e-18	5	CLASP1
TFCP21	1.81099e-22	1.09696	0.262	0.133	5.89658e-18	5	TFCP2
PIP4K2A2	1.92498e-22	1.15342	0.281	0.149	6.26773e-18	5	PIP4K2A
HYCC12	2.01669e-22	1.26539	0.331	0.192	6.56633e-18	5	HYCC1
CDK142	2.0803e-22	0.982338	0.387	0.239	6.77347e-18	5	CDK14
FOXK22	2.33219e-22	1.09412	0.306	0.17	7.59361e-18	5	FOXK2
RSRC13	2.44393e-22	1.05737	0.341	0.2	7.95743e-18	5	RSRC1
TBL1XR13	2.68773e-22	0.98914	0.422	0.272	8.75125e-18	5	TBL1XR1
STX171	2.80943e-22	1.08995	0.256	0.13	9.1475e-18	5	STX17
PDE7B3	3.30528e-22	1.17242	0.543	0.413	1.0762e-17	5	PDE7B
SYNC1	3.42412e-22	1.0261	0.263	0.135	1.11489e-17	5	SYNC
SSH22	3.74876e-22	0.982815	0.33	0.189	1.2206e-17	5	SSH2
TNPO11	4.28676e-22	1.08768	0.287	0.155	1.39577e-17	5	TNPO1
USP483	4.73529e-22	1.10033	0.309	0.172	1.54181e-17	5	USP48
STAG13	4.86621e-22	0.972421	0.463	0.331	1.58444e-17	5	STAG1
GON4L1	5.0012e-22	0.961523	0.298	0.16	1.62839e-17	5	GON4L
EXT12	5.00189e-22	1.1184	0.436	0.296	1.62862e-17	5	EXT1
CDK62	5.10712e-22	1.14332	0.357	0.218	1.66288e-17	5	CDK6
STK392	5.29237e-22	1.07346	0.284	0.151	1.7232e-17	5	STK39
NPAS32	5.63596e-22	0.955498	0.652	0.546	1.83507e-17	5	NPAS3
DCDC11	5.8465e-22	1.21407	0.252	0.128	1.90362e-17	5	DCDC1
CCNL2	6.22957e-22	1.1734	0.28	0.152	2.02835e-17	5	CCNL2
NEMF1	6.41135e-22	1.15827	0.295	0.165	2.08754e-17	5	NEMF
EXOC6B2	6.55287e-22	0.929397	0.439	0.302	2.13362e-17	5	EXOC6B
POLR2J3.12	7.04747e-22	1.02254	0.283	0.15	2.29466e-17	5	POLR2J3.1
AP3B12	8.31271e-22	1.12494	0.299	0.167	2.70662e-17	5	AP3B1
MEF2A	8.70973e-22	1.18134	0.262	0.138	2.83589e-17	5	MEF2A
MDM42	8.9974e-22	1.02368	0.312	0.177	2.92955e-17	5	MDM4
RFX72	9.51576e-22	0.950499	0.38	0.235	3.09833e-17	5	RFX7
PPP3CB1	9.64794e-22	1.23831	0.255	0.131	3.14137e-17	5	PPP3CB
POLK1	1.07105e-21	1.18582	0.27	0.144	3.48734e-17	5	POLK
CHST11	1.1296e-21	1.62421	0.252	0.132	3.67798e-17	5	CHST11
CBFA2T21	1.30033e-21	1.10754	0.277	0.148	4.23388e-17	5	CBFA2T2
UBAC21	1.3308e-21	1.22023	0.253	0.132	4.33309e-17	5	UBAC2
TMEM41B2	1.41187e-21	1.20439	0.267	0.142	4.59704e-17	5	TMEM41B
PCMTD12	1.71346e-21	0.963854	0.331	0.192	5.57902e-17	5	PCMTD1
CARMIL11	1.94134e-21	1.14646	0.316	0.182	6.321e-17	5	CARMIL1
ELP42	2.05304e-21	1.07074	0.284	0.154	6.68468e-17	5	ELP4
GABBR11	2.05828e-21	1.32732	0.284	0.156	6.70176e-17	5	GABBR1
HTT1	2.25887e-21	1.07248	0.306	0.172	7.35487e-17	5	HTT
PTPN4	2.83286e-21	1.17243	0.253	0.131	9.22379e-17	5	PTPN4
BLTP11	2.97657e-21	1.04834	0.277	0.147	9.6917e-17	5	BLTP1
LARP1B1	3.32603e-21	1.11315	0.273	0.146	1.08295e-16	5	LARP1B
CCAR12	3.95016e-21	1.0388	0.33	0.192	1.28617e-16	5	CCAR1
MYO9A1	3.97097e-21	0.936492	0.357	0.216	1.29295e-16	5	MYO9A
ARHGEF123	4.08158e-21	0.99545	0.357	0.217	1.32896e-16	5	ARHGEF12
LSAMP3	4.14753e-21	0.905356	0.789	0.707	1.35044e-16	5	LSAMP
PHACTR43	4.79333e-21	1.003	0.441	0.298	1.56071e-16	5	PHACTR4
TRIM331	5.34949e-21	1.09182	0.262	0.137	1.7418e-16	5	TRIM33
SMG12	5.91555e-21	1.04684	0.323	0.189	1.9261e-16	5	SMG1
SNTB11	6.154e-21	1.27303	0.266	0.142	2.00374e-16	5	SNTB1
INTU2	7.12472e-21	0.915928	0.396	0.254	2.31981e-16	5	INTU
FMNL21	7.31792e-21	1.05572	0.347	0.209	2.38271e-16	5	FMNL2
SRBD12	8.06479e-21	1.06657	0.264	0.14	2.62589e-16	5	SRBD1
SNTG13	8.88599e-21	1.60433	0.333	0.203	2.89328e-16	5	SNTG1
CACNA1C.11	9.53571e-21	1.07161	0.47	0.307	3.10483e-16	5	CACNA1C.1
SPAG93	1.00635e-20	0.989852	0.371	0.231	3.27667e-16	5	SPAG9
COMMD13	1.06256e-20	0.883462	0.376	0.231	3.45968e-16	5	COMMD1
RAVER22	1.3167e-20	1.09915	0.276	0.15	4.28718e-16	5	RAVER2
PDCD6IP1	1.41654e-20	1.0535	0.259	0.136	4.61226e-16	5	PDCD6IP
WWTR12	1.44412e-20	0.941524	0.446	0.305	4.70205e-16	5	WWTR1
ZFX1	1.80415e-20	1.22442	0.257	0.137	5.87432e-16	5	ZFX
NCOA11	1.92258e-20	0.934638	0.406	0.264	6.25991e-16	5	NCOA1
RAB7A2	2.12619e-20	0.996281	0.427	0.289	6.92288e-16	5	RAB7A
NHSL13	2.13741e-20	0.960701	0.42	0.283	6.95942e-16	5	NHSL1
CD461	2.14515e-20	1.08367	0.267	0.143	6.98461e-16	5	CD46
GTDC11	2.89166e-20	1.13648	0.264	0.143	9.41526e-16	5	GTDC1
PPA23	3.00666e-20	1.05875	0.29	0.162	9.78969e-16	5	PPA2
SCAPER2	3.1127e-20	1.01906	0.277	0.152	1.0135e-15	5	SCAPER
HNRNPC3	3.17508e-20	0.835963	0.499	0.373	1.03381e-15	5	HNRNPC
CASD11	3.36061e-20	1.26851	0.266	0.143	1.09422e-15	5	CASD1
ATP6V1H2	3.91262e-20	1.17354	0.252	0.133	1.27395e-15	5	ATP6V1H
MAP43	4.40533e-20	0.877128	0.513	0.376	1.43438e-15	5	MAP4
EFNB23	4.84325e-20	1.03435	0.338	0.206	1.57696e-15	5	EFNB2
MOK1	5.12171e-20	1.16407	0.278	0.155	1.66763e-15	5	MOK
ATF22	5.16549e-20	0.989397	0.302	0.172	1.68188e-15	5	ATF2
ZNF4622	5.30916e-20	0.971807	0.439	0.304	1.72866e-15	5	ZNF462
NFIB3	5.82895e-20	0.941061	0.747	0.713	1.89791e-15	5	NFIB
RBM51	5.84671e-20	0.992586	0.288	0.16	1.90369e-15	5	RBM5
PCDH92	7.13508e-20	0.870728	0.555	0.435	2.32318e-15	5	PCDH9
ZFR3	7.75589e-20	0.949969	0.337	0.202	2.52532e-15	5	ZFR
FAR11	7.82637e-20	1.00755	0.26	0.138	2.54827e-15	5	FAR1
UBE3A1	8.39509e-20	0.877903	0.362	0.226	2.73344e-15	5	UBE3A
MYCBP21	8.4879e-20	1.00627	0.368	0.236	2.76366e-15	5	MYCBP2
TMEM1083	8.57647e-20	0.948784	0.463	0.318	2.7925e-15	5	TMEM108
NCK23	9.35896e-20	1.0138	0.347	0.215	3.04728e-15	5	NCK2
HIF1A2	1.02623e-19	1.02414	0.334	0.201	3.34141e-15	5	HIF1A
BRD22	1.07575e-19	1.134	0.305	0.178	3.50264e-15	5	BRD2
AFF42	1.13591e-19	0.968909	0.462	0.34	3.69854e-15	5	AFF4
SMG71	1.34467e-19	1.03448	0.25	0.131	4.37823e-15	5	SMG7
RGL11	1.41892e-19	1.03836	0.297	0.169	4.62e-15	5	RGL1
FAM193A2	1.53296e-19	0.982427	0.291	0.164	4.99133e-15	5	FAM193A
HS3ST3A13	1.54521e-19	1.02185	0.446	0.319	5.03121e-15	5	HS3ST3A1
SPECC13	1.91838e-19	1.22469	0.299	0.176	6.24624e-15	5	SPECC1
SRSF43	1.95193e-19	0.913907	0.368	0.232	6.35547e-15	5	SRSF4
PIAS21	2.08336e-19	1.04633	0.26	0.141	6.78342e-15	5	PIAS2
RNF19A3	2.10342e-19	0.956744	0.336	0.199	6.84875e-15	5	RNF19A
GPHN2	2.15794e-19	1.07064	0.341	0.211	7.02627e-15	5	GPHN
NUP582	2.60233e-19	1.11926	0.25	0.133	8.47319e-15	5	NUP58
ITFG12	2.61274e-19	0.843029	0.481	0.355	8.50709e-15	5	ITFG1
ERBB43	2.66952e-19	0.989157	0.541	0.411	8.69195e-15	5	ERBB4
RB13	2.70128e-19	0.92842	0.322	0.189	8.79535e-15	5	RB1
RNF382	2.79232e-19	1.05704	0.295	0.17	9.09178e-15	5	RNF38
SHLD22	3.35561e-19	0.92899	0.316	0.184	1.09259e-14	5	SHLD2
CMIP3	3.56339e-19	0.724956	0.66	0.549	1.16024e-14	5	CMIP
URI12	3.61646e-19	0.987854	0.263	0.142	1.17752e-14	5	URI1
NCOA62	4.15801e-19	0.973749	0.283	0.159	1.35385e-14	5	NCOA6
DCBLD22	4.57283e-19	1.02678	0.372	0.235	1.48891e-14	5	DCBLD2
ARHGAP121	4.70776e-19	1.03578	0.283	0.158	1.53285e-14	5	ARHGAP12
LRRFIP13	4.91357e-19	0.932433	0.333	0.202	1.59986e-14	5	LRRFIP1
UBE4B1	4.91586e-19	1.05053	0.27	0.15	1.6006e-14	5	UBE4B
NRIP12	5.01983e-19	1.04212	0.302	0.177	1.63446e-14	5	NRIP1
ENSG000002142652	6.38148e-19	0.830613	0.326	0.19	2.07781e-14	5	ENSG00000214265
MOB1B2	6.59832e-19	1.06882	0.313	0.19	2.14841e-14	5	MOB1B
GNA122	6.71022e-19	1.08753	0.271	0.149	2.18485e-14	5	GNA12
CPNE43	7.44716e-19	1.27309	0.305	0.179	2.4248e-14	5	CPNE4
GRIN2A3	7.61402e-19	1.30664	0.357	0.233	2.47913e-14	5	GRIN2A
ZNF6442	8.41181e-19	1.00922	0.306	0.178	2.73889e-14	5	ZNF644
CNTN62	8.87485e-19	1.55072	0.263	0.149	2.88965e-14	5	CNTN6
LUC7L33	9.14768e-19	0.851353	0.394	0.259	2.97849e-14	5	LUC7L3
AKAP101	9.50886e-19	0.952606	0.262	0.142	3.09609e-14	5	AKAP10
OLA13	1.03212e-18	0.990528	0.331	0.204	3.36059e-14	5	OLA1
PBRM12	1.04769e-18	0.916645	0.333	0.203	3.41127e-14	5	PBRM1
NCKAP13	1.1011e-18	0.863096	0.372	0.237	3.58518e-14	5	NCKAP1
PDE4B2	1.15859e-18	0.818816	0.648	0.544	3.77236e-14	5	PDE4B
TPST12	1.22158e-18	0.93331	0.38	0.246	3.97746e-14	5	TPST1
RALGPS23	1.35709e-18	0.990118	0.369	0.237	4.41867e-14	5	RALGPS2
TMEM1653	1.40919e-18	0.902429	0.32	0.19	4.58831e-14	5	TMEM165
KIDINS2201	1.44868e-18	0.879123	0.302	0.174	4.7169e-14	5	KIDINS220
HNRNPH12	1.56104e-18	1.03115	0.309	0.186	5.08274e-14	5	HNRNPH1
PLEKHA53	1.61675e-18	0.547382	0.597	0.452	5.26413e-14	5	PLEKHA5
USP82	1.64408e-18	1.02716	0.316	0.191	5.35313e-14	5	USP8
LSS1	1.67434e-18	1.1815	0.28	0.16	5.45164e-14	5	LSS
NLGN11	2.05184e-18	1.64282	0.326	0.207	6.68078e-14	5	NLGN1
ABCA82	2.05915e-18	1.01836	0.313	0.188	6.7046e-14	5	ABCA8
ESF12	2.21178e-18	0.955099	0.285	0.163	7.20156e-14	5	ESF1
PELI11	2.49612e-18	1.04867	0.25	0.136	8.12737e-14	5	PELI1
MPHOSPH82	2.54652e-18	0.963502	0.305	0.179	8.29148e-14	5	MPHOSPH8
PAX33	2.90165e-18	0.942355	0.396	0.264	9.44778e-14	5	PAX3
ANKRD36C.1	2.9732e-18	0.895527	0.276	0.154	9.68074e-14	5	ANKRD36C.1
SV2C3	3.41795e-18	1.17726	0.481	0.364	1.11288e-13	5	SV2C
FRS21	3.63096e-18	0.937203	0.264	0.145	1.18224e-13	5	FRS2
WWC13	3.67627e-18	1.0373	0.372	0.244	1.19699e-13	5	WWC1
CEP2901	3.81575e-18	0.975865	0.287	0.166	1.24241e-13	5	CEP290
TSC22D22	3.83599e-18	1.0543	0.298	0.178	1.249e-13	5	TSC22D2
PHF142	3.94817e-18	1.01856	0.322	0.194	1.28552e-13	5	PHF14
KATNAL13	4.17705e-18	1.02055	0.34	0.211	1.36005e-13	5	KATNAL1
CLASP21	4.32511e-18	0.940864	0.322	0.193	1.40826e-13	5	CLASP2
ODF2L2	5.07444e-18	0.879778	0.359	0.227	1.65224e-13	5	ODF2L
CTTN2	5.15613e-18	1.02398	0.373	0.25	1.67884e-13	5	CTTN
GPR107	5.33023e-18	1.1142	0.25	0.139	1.73552e-13	5	GPR107
PHIP2	5.48703e-18	1.02618	0.355	0.232	1.78658e-13	5	PHIP
BPTF2	5.87611e-18	0.805061	0.386	0.25	1.91326e-13	5	BPTF
HERC23	7.12807e-18	0.881738	0.431	0.313	2.3209e-13	5	HERC2
USP331	8.19521e-18	0.956343	0.277	0.157	2.66836e-13	5	USP33
NOS1AP2	1.0117e-17	0.874011	0.389	0.252	3.29408e-13	5	NOS1AP
LRRFIP21	1.06669e-17	1.02947	0.287	0.169	3.47316e-13	5	LRRFIP2
APC2	1.11964e-17	0.816439	0.383	0.246	3.64554e-13	5	APC
OSBPL52	1.1478e-17	0.951589	0.283	0.163	3.73725e-13	5	OSBPL5
ARL8B	1.23132e-17	1.07607	0.25	0.138	4.00918e-13	5	ARL8B
RBM252	1.27673e-17	0.874483	0.347	0.22	4.15703e-13	5	RBM25
KLHDC101	1.27926e-17	1.10877	0.267	0.153	4.16526e-13	5	KLHDC10
MFHAS13	1.31066e-17	1.01442	0.292	0.171	4.2675e-13	5	MFHAS1
POGZ2	1.44047e-17	0.836603	0.313	0.186	4.69019e-13	5	POGZ
PDE9A2	1.45905e-17	1.25503	0.284	0.167	4.75067e-13	5	PDE9A
PPP3CA2	1.55316e-17	0.902832	0.483	0.36	5.05708e-13	5	PPP3CA
PDLIM51	1.5778e-17	0.938562	0.25	0.137	5.13732e-13	5	PDLIM5
DCAF101	1.89363e-17	0.847305	0.306	0.181	6.16567e-13	5	DCAF10
ACIN11	1.97734e-17	0.974045	0.264	0.149	6.43823e-13	5	ACIN1
DNAJC31	2.2468e-17	0.836939	0.333	0.207	7.3156e-13	5	DNAJC3
HEATR5A1	2.33768e-17	0.912124	0.263	0.147	7.61149e-13	5	HEATR5A
OPA11	2.43554e-17	1.08344	0.25	0.14	7.93011e-13	5	OPA1
PPHLN12	2.71985e-17	1.01378	0.27	0.154	8.85583e-13	5	PPHLN1
MYO5A1	2.8577e-17	0.876714	0.309	0.185	9.30466e-13	5	MYO5A
HIBCH1	3.0869e-17	0.935574	0.269	0.152	1.0051e-12	5	HIBCH
CREB3L23	3.27005e-17	0.984983	0.429	0.307	1.06473e-12	5	CREB3L2
TASOR22	3.75611e-17	1.01651	0.29	0.17	1.22299e-12	5	TASOR2
PAPPA1	3.94198e-17	1.36025	0.492	0.374	1.28351e-12	5	PAPPA
MRTFB2	3.94962e-17	0.921686	0.378	0.253	1.28599e-12	5	MRTFB
ZMAT42	4.58686e-17	1.0985	0.459	0.332	1.49348e-12	5	ZMAT4
CDC272	4.85003e-17	0.828515	0.288	0.166	1.57917e-12	5	CDC27
SNX291	4.94834e-17	1.18864	0.264	0.153	1.61118e-12	5	SNX29
RAP1B2	5.29194e-17	0.902254	0.364	0.238	1.72306e-12	5	RAP1B
TAF153	5.39969e-17	0.841656	0.443	0.318	1.75814e-12	5	TAF15
MYO61	5.66441e-17	1.034	0.271	0.158	1.84433e-12	5	MYO6
FBXL53	6.07527e-17	0.983963	0.408	0.288	1.97811e-12	5	FBXL5
NRCAM3	6.75724e-17	0.759825	0.548	0.42	2.20016e-12	5	NRCAM
WIPF12	6.84239e-17	1.06598	0.277	0.16	2.22788e-12	5	WIPF1
NSD32	6.85887e-17	1.137	0.336	0.217	2.23325e-12	5	NSD3
SHC32	7.00338e-17	1.17141	0.338	0.215	2.2803e-12	5	SHC3
PHF32	7.43549e-17	1.10339	0.278	0.164	2.421e-12	5	PHF3
APP2	7.85897e-17	0.611051	0.593	0.458	2.55888e-12	5	APP
KLF122	7.94356e-17	0.976975	0.38	0.259	2.58642e-12	5	KLF12
CDC42SE23	8.48273e-17	0.883965	0.31	0.188	2.76198e-12	5	CDC42SE2
AP1S32	8.87748e-17	1.11074	0.345	0.223	2.89051e-12	5	AP1S3
ARHGAP212	9.56725e-17	0.831613	0.578	0.487	3.1151e-12	5	ARHGAP21
HNRNPL1	9.68306e-17	0.970163	0.25	0.14	3.1528e-12	5	HNRNPL
PTPN142	9.79334e-17	0.908636	0.359	0.231	3.18871e-12	5	PTPN14
BMPR1A2	9.85183e-17	0.795505	0.357	0.227	3.20776e-12	5	BMPR1A
BRWD11	1.03999e-16	0.931385	0.327	0.206	3.38621e-12	5	BRWD1
LRCH32	1.14012e-16	0.763974	0.548	0.408	3.71225e-12	5	LRCH3
LRP62	1.28094e-16	0.885484	0.294	0.175	4.17074e-12	5	LRP6
PTPN92	1.31945e-16	0.743462	0.333	0.206	4.29614e-12	5	PTPN9
FKBP102	1.50815e-16	0.871544	0.291	0.172	4.91053e-12	5	FKBP10
RABGAP1L1	1.5842e-16	0.895615	0.297	0.178	5.15816e-12	5	RABGAP1L
CEP1123	1.73486e-16	0.657001	0.404	0.267	5.64869e-12	5	CEP112
PALLD3	1.7403e-16	0.909353	0.438	0.305	5.66642e-12	5	PALLD
STXBP41	1.86087e-16	0.97582	0.262	0.15	6.05898e-12	5	STXBP4
TTLL53	1.96986e-16	0.841227	0.299	0.179	6.41385e-12	5	TTLL5
ELOVL62	2.15661e-16	1.12867	0.301	0.188	7.02193e-12	5	ELOVL6
CNOT41	2.1643e-16	1.08631	0.283	0.17	7.04698e-12	5	CNOT4
ZNF4233	2.28789e-16	1.01682	0.372	0.254	7.44937e-12	5	ZNF423
GRK52	2.42199e-16	1.02467	0.329	0.211	7.886e-12	5	GRK5
CDYL3	2.48544e-16	1.02743	0.316	0.201	8.09258e-12	5	CDYL
B3GLCT3	2.87674e-16	0.986149	0.301	0.183	9.36668e-12	5	B3GLCT
DENND5A2	2.9562e-16	0.959786	0.317	0.198	9.62539e-12	5	DENND5A
AAK12	3.26217e-16	0.917187	0.443	0.332	1.06216e-11	5	AAK1
SDK12	3.3668e-16	1.03881	0.61	0.511	1.09623e-11	5	SDK1
DTNA2	3.54608e-16	1.02917	0.401	0.29	1.1546e-11	5	DTNA
CSNK1A12	3.95094e-16	0.886118	0.366	0.24	1.28643e-11	5	CSNK1A1
ZNF2073	4.41993e-16	0.860237	0.348	0.227	1.43913e-11	5	ZNF207
PRUNE22	4.58898e-16	1.2052	0.327	0.207	1.49417e-11	5	PRUNE2
NT5C22	5.11613e-16	1.01526	0.313	0.198	1.66581e-11	5	NT5C2
OSMR3	5.99833e-16	1.01014	0.276	0.164	1.95306e-11	5	OSMR
SRGAP31	6.0775e-16	0.917091	0.582	0.504	1.97883e-11	5	SRGAP3
UPF3A3	7.35931e-16	0.954748	0.358	0.242	2.39619e-11	5	UPF3A
ETV62	8.02847e-16	0.881666	0.319	0.199	2.61407e-11	5	ETV6
MCPH12	8.06931e-16	0.947124	0.285	0.172	2.62737e-11	5	MCPH1
FRYL2	8.52368e-16	0.803153	0.357	0.23	2.77531e-11	5	FRYL
SLIT22	8.77623e-16	0.815162	0.361	0.239	2.85754e-11	5	SLIT2
ARMC21	9.12751e-16	1.04164	0.269	0.16	2.97192e-11	5	ARMC2
OSBPL92	9.44985e-16	0.973387	0.294	0.181	3.07687e-11	5	OSBPL9
ANKFY11	1.05432e-15	0.835462	0.267	0.154	3.43287e-11	5	ANKFY1
CDC731	1.09615e-15	0.938568	0.255	0.147	3.56906e-11	5	CDC73
DNM1L1	1.2432e-15	0.8594	0.257	0.147	4.04785e-11	5	DNM1L
PPP2R5C2	1.2528e-15	0.913168	0.259	0.149	4.07913e-11	5	PPP2R5C
TAB23	1.29508e-15	0.935576	0.292	0.178	4.21678e-11	5	TAB2
PRKD32	1.60627e-15	0.939081	0.271	0.161	5.23e-11	5	PRKD3
SKIC32	1.622e-15	0.79026	0.358	0.236	5.28122e-11	5	SKIC3
PHLPP12	1.70851e-15	0.832514	0.297	0.181	5.56291e-11	5	PHLPP1
B4GALT52	1.75746e-15	0.999447	0.274	0.163	5.7223e-11	5	B4GALT5
SPAG162	1.7603e-15	0.823786	0.467	0.347	5.73154e-11	5	SPAG16
ASXL12	1.8249e-15	0.922948	0.334	0.219	5.94186e-11	5	ASXL1
IFT432	1.98425e-15	1.01082	0.25	0.145	6.46073e-11	5	IFT43
TJP13	2.06765e-15	0.934245	0.393	0.278	6.73226e-11	5	TJP1
KCNT22	2.28968e-15	1.04945	0.352	0.241	7.45521e-11	5	KCNT2
MAP22	2.38188e-15	0.855316	0.692	0.589	7.7554e-11	5	MAP2
DICER11	2.46828e-15	0.936994	0.283	0.17	8.03671e-11	5	DICER1
NFE2L22	2.79814e-15	0.783544	0.456	0.351	9.11075e-11	5	NFE2L2
ZMYND83	2.89997e-15	0.82706	0.343	0.221	9.44231e-11	5	ZMYND8
OGDH1	3.30023e-15	0.831356	0.25	0.143	1.07455e-10	5	OGDH
CEP3501	3.39266e-15	0.886533	0.259	0.15	1.10465e-10	5	CEP350
NTN13	3.47779e-15	0.99391	0.443	0.342	1.13237e-10	5	NTN1
KDM5B1	3.60964e-15	0.812241	0.34	0.221	1.1753e-10	5	KDM5B
OSBPL1A1	3.6954e-15	1.03578	0.255	0.15	1.20322e-10	5	OSBPL1A
NCALD1	4.00097e-15	0.976587	0.262	0.155	1.30272e-10	5	NCALD
ANKRD121	4.53869e-15	1.05811	0.27	0.163	1.4778e-10	5	ANKRD12
CAST2	5.41681e-15	0.952632	0.407	0.292	1.76371e-10	5	CAST
ZNF518A1	5.78064e-15	0.932951	0.269	0.161	1.88218e-10	5	ZNF518A
GNB13	6.76326e-15	0.677645	0.48	0.363	2.20212e-10	5	GNB1
PSD32	6.88972e-15	0.816477	0.428	0.308	2.24329e-10	5	PSD3
NCOR13	6.99117e-15	0.713232	0.467	0.351	2.27632e-10	5	NCOR1
SEPTIN102	7.06393e-15	0.797515	0.292	0.177	2.30001e-10	5	SEPTIN10
OSBPL62	7.18988e-15	0.879776	0.295	0.183	2.34102e-10	5	OSBPL6
GOLGB12	7.57513e-15	0.774482	0.322	0.206	2.46646e-10	5	GOLGB1
ELF22	8.27745e-15	0.906837	0.299	0.187	2.69514e-10	5	ELF2
NTRK22	8.78623e-15	0.519485	0.73	0.617	2.8608e-10	5	NTRK2
ATXN103	9.1434e-15	0.700452	0.441	0.32	2.97709e-10	5	ATXN10
HUWE13	9.9984e-15	0.832121	0.313	0.2	3.25548e-10	5	HUWE1
GALNT172	1.01117e-14	0.790697	0.506	0.374	3.29236e-10	5	GALNT17
FN12	1.09049e-14	1.21271	0.327	0.213	3.55063e-10	5	FN1
NSD22	1.14791e-14	0.704115	0.315	0.195	3.73759e-10	5	NSD2
PIK3C2A3	1.46072e-14	0.979063	0.327	0.219	4.75611e-10	5	PIK3C2A
THADA2	1.52538e-14	0.988561	0.263	0.159	4.96662e-10	5	THADA
PCGF31	1.79336e-14	0.949706	0.255	0.151	5.83917e-10	5	PCGF3
NRDC3	1.84783e-14	0.793002	0.34	0.22	6.01653e-10	5	NRDC
SPATS2	2.06075e-14	1.04587	0.252	0.151	6.70981e-10	5	SPATS2
IGF2R2	2.1047e-14	0.962116	0.287	0.179	6.85292e-10	5	IGF2R
GFPT11	2.11303e-14	1.13322	0.257	0.157	6.88002e-10	5	GFPT1
MBNL13	2.24201e-14	0.912873	0.442	0.336	7.29998e-10	5	MBNL1
AKAP92	2.3116e-14	0.901282	0.34	0.228	7.52656e-10	5	AKAP9
ARIH2	2.32125e-14	0.954809	0.253	0.151	7.55798e-10	5	ARIH2
CYSTM12	2.81794e-14	0.747511	0.369	0.248	9.17522e-10	5	CYSTM1
EDIL32	3.13461e-14	1.28193	0.252	0.154	1.02063e-09	5	EDIL3
PAK33	3.24164e-14	0.676704	0.614	0.51	1.05548e-09	5	PAK3
TMEM178B2	3.47881e-14	0.864651	0.456	0.343	1.1327e-09	5	TMEM178B
SLCO1C12	3.90705e-14	0.617678	0.488	0.355	1.27214e-09	5	SLCO1C1
SPTAN12	4.4783e-14	1.01582	0.406	0.293	1.45813e-09	5	SPTAN1
EHMT12	5.47828e-14	0.803288	0.411	0.299	1.78373e-09	5	EHMT1
TRAK11	5.54873e-14	0.837402	0.274	0.168	1.80667e-09	5	TRAK1
THOC22	6.043e-14	0.886359	0.266	0.16	1.9676e-09	5	THOC2
WSB11	6.20087e-14	0.784722	0.571	0.516	2.019e-09	5	WSB1
WNK12	7.07512e-14	0.863638	0.387	0.274	2.30366e-09	5	WNK1
TP53BP13	7.1709e-14	0.780186	0.299	0.188	2.33485e-09	5	TP53BP1
ARGLU11	7.42123e-14	0.870716	0.341	0.233	2.41635e-09	5	ARGLU1
KLC11	7.46026e-14	0.792733	0.352	0.244	2.42906e-09	5	KLC1
MED13L2	9.64115e-14	0.625491	0.547	0.435	3.13916e-09	5	MED13L
ADAM12.11	1.02057e-13	1.09878	0.347	0.234	3.32298e-09	5	ADAM12.1
DNAJC13	1.16846e-13	0.961392	0.273	0.169	3.8045e-09	5	DNAJC1
PTK72	1.2259e-13	0.930808	0.26	0.16	3.99152e-09	5	PTK7
SMG63	1.29711e-13	0.822981	0.305	0.196	4.2234e-09	5	SMG6
PDE3A.12	1.35041e-13	0.768084	0.713	0.571	4.39694e-09	5	PDE3A.1
EPS83	1.62655e-13	0.673962	0.35	0.231	5.29604e-09	5	EPS8
RASSF83	1.66276e-13	1.08143	0.317	0.212	5.41393e-09	5	RASSF8
ZBTB8OS1	1.74563e-13	0.860447	0.29	0.186	5.68377e-09	5	ZBTB8OS
SRD5A13	1.86302e-13	0.937318	0.41	0.303	6.06598e-09	5	SRD5A1
VPS412	2.12176e-13	0.892688	0.316	0.21	6.90846e-09	5	VPS41
GATAD2A3	2.1227e-13	0.892665	0.267	0.166	6.91151e-09	5	GATAD2A
GPC42	2.20061e-13	0.964672	0.255	0.154	7.1652e-09	5	GPC4
KLHL292	2.27913e-13	1.44748	0.32	0.23	7.42085e-09	5	KLHL29
EWSR12	2.33236e-13	0.796325	0.294	0.188	7.59415e-09	5	EWSR1
AFDN2	2.35372e-13	0.801903	0.273	0.168	7.66371e-09	5	AFDN
RAB11A2	2.78949e-13	0.971935	0.316	0.212	9.08259e-09	5	RAB11A
STS2	3.27461e-13	0.960014	0.298	0.193	1.06621e-08	5	STS
HAP11	3.74982e-13	0.799795	0.274	0.169	1.22094e-08	5	HAP1
DDX53	4.0664e-13	0.795368	0.415	0.312	1.32402e-08	5	DDX5
SH3BP52	4.17275e-13	0.484918	0.481	0.347	1.35865e-08	5	SH3BP5
MYEF22	4.33713e-13	0.75973	0.264	0.161	1.41217e-08	5	MYEF2
ANO102	4.76056e-13	0.880258	0.284	0.182	1.55004e-08	5	ANO10
GPC6.11	5.41083e-13	0.730624	0.492	0.365	1.76177e-08	5	GPC6.1
GULP12	5.97719e-13	0.811713	0.302	0.197	1.94617e-08	5	GULP1
LCOR2	7.06e-13	0.808843	0.348	0.239	2.29873e-08	5	LCOR
DOCK41	7.5318e-13	0.901652	0.301	0.198	2.45235e-08	5	DOCK4
SH3RF12	7.56403e-13	1.03912	0.257	0.16	2.46285e-08	5	SH3RF1
PGAP12	7.64592e-13	0.641193	0.352	0.237	2.48951e-08	5	PGAP1
XPO12	7.71408e-13	0.788661	0.365	0.259	2.5117e-08	5	XPO1
ALDH7A13	7.82486e-13	1.00272	0.274	0.174	2.54778e-08	5	ALDH7A1
PPP2R2B2	8.83612e-13	1.00453	0.28	0.178	2.87704e-08	5	PPP2R2B
DPYD.11	8.99449e-13	1.13663	0.406	0.319	2.9286e-08	5	DPYD.1
PACS12	1.03489e-12	0.888425	0.27	0.171	3.36959e-08	5	PACS1
C1orf211	1.19421e-12	0.994739	0.281	0.185	3.88836e-08	5	C1orf21
THRAP33	1.20623e-12	0.757292	0.317	0.21	3.92747e-08	5	THRAP3
BDP12	1.36061e-12	0.796591	0.269	0.167	4.43014e-08	5	BDP1
SRGAP13	1.51766e-12	0.954704	0.375	0.274	4.94151e-08	5	SRGAP1
SLC35F13	1.57044e-12	0.587671	0.557	0.443	5.11335e-08	5	SLC35F1
ARHGEF31	1.57392e-12	0.850972	0.253	0.156	5.12469e-08	5	ARHGEF3
AGFG11	1.63012e-12	0.844053	0.255	0.158	5.30768e-08	5	AGFG1
FXR12	1.71692e-12	0.810991	0.264	0.166	5.59028e-08	5	FXR1
PSMD16	1.86886e-12	0.76083	0.284	0.181	6.08502e-08	5	PSMD1
FOXN33	1.87703e-12	0.905717	0.376	0.279	6.11161e-08	5	FOXN3
COL5A12	2.01733e-12	0.892212	0.298	0.196	6.56844e-08	5	COL5A1
FAM168A3	2.02474e-12	0.951033	0.28	0.18	6.59256e-08	5	FAM168A
SOS22	2.09931e-12	0.844544	0.269	0.169	6.83537e-08	5	SOS2
ERCC6L21	2.16847e-12	0.747069	0.253	0.154	7.06055e-08	5	ERCC6L2
STAU23	2.47604e-12	0.888432	0.291	0.192	8.06199e-08	5	STAU2
MRC22	2.89202e-12	0.593559	0.491	0.376	9.41641e-08	5	MRC2
GALNT112	3.92651e-12	0.910476	0.256	0.161	1.27847e-07	5	GALNT11
CLIP12	3.95881e-12	0.685906	0.334	0.227	1.28899e-07	5	CLIP1
UBE2G21	5.30727e-12	0.83335	0.252	0.157	1.72805e-07	5	UBE2G2
WAC3	5.47703e-12	0.708714	0.407	0.301	1.78332e-07	5	WAC
CDH23	5.52682e-12	0.539257	0.645	0.54	1.79953e-07	5	CDH2
COPA2	5.81876e-12	0.723606	0.369	0.264	1.89459e-07	5	COPA
EBF11	6.43357e-12	0.86194	0.355	0.253	2.09477e-07	5	EBF1
RPRD1A2	6.66273e-12	0.78541	0.301	0.201	2.16939e-07	5	RPRD1A
SMARCC12	7.3187e-12	0.760745	0.305	0.202	2.38297e-07	5	SMARCC1
SFMBT22	7.89847e-12	0.818088	0.34	0.236	2.57174e-07	5	SFMBT2
PTPRZ12	8.37531e-12	0.393472	0.55	0.418	2.727e-07	5	PTPRZ1
DZIP12	8.83993e-12	0.760717	0.278	0.178	2.87828e-07	5	DZIP1
MAPK81	9.14293e-12	0.703069	0.253	0.157	2.97694e-07	5	MAPK8
SRSF51	1.01127e-11	0.761834	0.288	0.19	3.29269e-07	5	SRSF5
SP31	1.19953e-11	0.739758	0.253	0.157	3.90566e-07	5	SP3
LDLR3	1.22047e-11	0.808749	0.308	0.209	3.97386e-07	5	LDLR
MAGI32	1.24211e-11	0.83709	0.362	0.261	4.04432e-07	5	MAGI3
SLIT2.11	1.34624e-11	0.839279	0.359	0.258	4.38335e-07	5	SLIT2.1
TTC32	1.40007e-11	0.566763	0.671	0.613	4.55861e-07	5	TTC3
MLLT32	1.83994e-11	0.803096	0.365	0.269	5.99086e-07	5	MLLT3
PAM2	1.87621e-11	0.626222	0.421	0.309	6.10894e-07	5	PAM
ROCK12	1.94611e-11	0.779465	0.277	0.182	6.33654e-07	5	ROCK1
ABR3	2.25342e-11	0.931189	0.309	0.217	7.33713e-07	5	ABR
AIG12	2.32108e-11	0.744872	0.39	0.29	7.55743e-07	5	AIG1
PAFAH1B12	2.39151e-11	0.556652	0.526	0.442	7.78676e-07	5	PAFAH1B1
LRIG13	2.85598e-11	0.627872	0.345	0.24	9.29908e-07	5	LRIG1
EPS151	2.88898e-11	0.779636	0.273	0.18	9.40653e-07	5	EPS15
COL5A22	2.98747e-11	0.856212	0.424	0.338	9.7272e-07	5	COL5A2
MAN1A22	4.21314e-11	0.767265	0.287	0.193	1.3718e-06	5	MAN1A2
ZNF6081	4.24812e-11	0.919031	0.302	0.21	1.38319e-06	5	ZNF608
UBE2E32	4.27194e-11	0.711977	0.407	0.309	1.39094e-06	5	UBE2E3
TNIK2	4.34827e-11	0.866656	0.443	0.355	1.4158e-06	5	TNIK
PLCE12	4.49546e-11	0.814412	0.267	0.174	1.46372e-06	5	PLCE1
DIAPH22	5.01578e-11	0.637336	0.297	0.194	1.63314e-06	5	DIAPH2
LSM14A3	5.2933e-11	0.746757	0.287	0.19	1.7235e-06	5	LSM14A
FGFR12	6.08437e-11	0.887399	0.397	0.309	1.98107e-06	5	FGFR1
APPBP21	6.16763e-11	0.747355	0.264	0.172	2.00818e-06	5	APPBP2
PDE4D.11	6.79887e-11	0.56571	0.8	0.658	2.21371e-06	5	PDE4D.1
ARID5B2	7.14719e-11	0.700644	0.329	0.229	2.32712e-06	5	ARID5B
PCDH71	7.51497e-11	1.03723	0.348	0.261	2.44687e-06	5	PCDH7
ZEB22	7.74314e-11	0.836643	0.41	0.326	2.52117e-06	5	ZEB2
GNAL2	8.63681e-11	0.735628	0.495	0.385	2.81214e-06	5	GNAL
SAMD4A1	8.82665e-11	0.987554	0.26	0.17	2.87396e-06	5	SAMD4A
ARHGAP52	1.02464e-10	0.667029	0.269	0.174	3.33624e-06	5	ARHGAP5
ENSPTRG00000015363	1.29958e-10	0.518877	0.568	0.498	4.23145e-06	5	ENSPTRG00000015363
FAT32	1.32656e-10	0.977725	0.457	0.374	4.31929e-06	5	FAT3
ANTXR12	1.38535e-10	0.786418	0.284	0.192	4.5107e-06	5	ANTXR1
CYRIB1	1.39502e-10	0.879175	0.259	0.17	4.54219e-06	5	CYRIB
PDZRN3.11	1.39905e-10	0.84349	0.491	0.384	4.55532e-06	5	PDZRN3.1
WDR332	1.39954e-10	0.724221	0.297	0.201	4.55689e-06	5	WDR33
GLIS3.12	1.53927e-10	0.756452	0.544	0.427	5.01186e-06	5	GLIS3.1
TRIM443	1.87185e-10	0.657512	0.319	0.221	6.09473e-06	5	TRIM44
PRRC2B3	1.8801e-10	0.633751	0.385	0.281	6.1216e-06	5	PRRC2B
SLC44A12	1.90793e-10	0.838085	0.284	0.198	6.21223e-06	5	SLC44A1
DOCK71	1.92644e-10	0.878933	0.257	0.173	6.2725e-06	5	DOCK7
FOXK11	2.00747e-10	0.802496	0.32	0.228	6.53633e-06	5	FOXK1
HELZ2	2.0456e-10	0.761183	0.347	0.255	6.66049e-06	5	HELZ
RNF132	2.58021e-10	0.760872	0.263	0.173	8.40116e-06	5	RNF13
WWC22	2.82809e-10	0.696421	0.343	0.244	9.20825e-06	5	WWC2
PXDNL2	2.98686e-10	0.829713	0.26	0.169	9.72521e-06	5	PXDNL
WASF22	3.02235e-10	0.811796	0.26	0.172	9.84078e-06	5	WASF2
ASH1L2	3.03227e-10	0.651761	0.483	0.404	9.87306e-06	5	ASH1L
RASA32	3.25316e-10	0.842259	0.422	0.343	1.05923e-05	5	RASA3
SUGP22	3.2546e-10	0.671307	0.375	0.283	1.0597e-05	5	SUGP2
NBEAL11	3.58505e-10	0.650678	0.421	0.33	1.16729e-05	5	NBEAL1
KCNQ1.11	3.99615e-10	1.23879	0.302	0.231	1.30115e-05	5	KCNQ1.1
GNAQ2	4.20162e-10	0.628566	0.538	0.469	1.36805e-05	5	GNAQ
RAB2A2	4.20763e-10	0.719007	0.292	0.2	1.37e-05	5	RAB2A
ATP6V1B22	4.33162e-10	0.833723	0.269	0.178	1.41038e-05	5	ATP6V1B2
UGP21	4.451e-10	0.730318	0.263	0.174	1.44925e-05	5	UGP2
AKT31	5.43238e-10	0.633334	0.429	0.341	1.76878e-05	5	AKT3
MDM22	5.45743e-10	0.951317	0.273	0.185	1.77694e-05	5	MDM2
FMN22	7.76681e-10	0.447033	0.579	0.476	2.52887e-05	5	FMN2
GUCY1A21	8.51072e-10	1.16478	0.255	0.174	2.77109e-05	5	GUCY1A2
MPRIP2	1.0415e-09	0.804022	0.274	0.189	3.39113e-05	5	MPRIP
UBE2R23	1.09455e-09	0.689973	0.393	0.303	3.56387e-05	5	UBE2R2
ABI23	1.09491e-09	0.669898	0.379	0.295	3.56504e-05	5	ABI2
GARS11	1.09647e-09	0.564025	0.255	0.167	3.57011e-05	5	GARS1
PPP1R14C3	1.25012e-09	0.732061	0.255	0.17	4.0704e-05	5	PPP1R14C
FEZ22	1.29296e-09	0.831426	0.309	0.22	4.20988e-05	5	FEZ2
UBE2D23	1.3484e-09	0.604049	0.329	0.232	4.39038e-05	5	UBE2D2
R3HDM21	1.35477e-09	0.637821	0.378	0.289	4.41114e-05	5	R3HDM2
ADD13	1.44395e-09	0.653113	0.383	0.293	4.70152e-05	5	ADD1
PHF202	1.519e-09	0.774325	0.26	0.175	4.94585e-05	5	PHF20
GPM6A2	1.56037e-09	0.724695	0.413	0.327	5.08057e-05	5	GPM6A
LARS12	1.61848e-09	0.778605	0.255	0.171	5.26979e-05	5	LARS1
CLTA2	1.65109e-09	0.683883	0.264	0.177	5.37595e-05	5	CLTA
NTRK32	1.69875e-09	1.0788	0.266	0.185	5.53113e-05	5	NTRK3
EP3001	2.35107e-09	0.742462	0.26	0.176	7.6551e-05	5	EP300
CEBPZOS2	2.4144e-09	0.806218	0.253	0.171	7.8613e-05	5	CEBPZOS
RC3H12	2.5754e-09	0.638778	0.31	0.22	8.38552e-05	5	RC3H1
VOPP12	3.11171e-09	0.594574	0.327	0.231	0.000101317	5	VOPP1
HS2ST12	4.57423e-09	0.672573	0.277	0.19	0.000148937	5	HS2ST1
TNRC6B2	4.62932e-09	0.410725	0.692	0.653	0.000150731	5	TNRC6B
CAMK1D3	4.66426e-09	0.736702	0.38	0.301	0.000151868	5	CAMK1D
TLN22	4.68002e-09	0.807068	0.259	0.178	0.000152381	5	TLN2
FBXW113	4.80647e-09	0.737658	0.301	0.217	0.000156499	5	FBXW11
PITPNC11	5.11718e-09	0.751457	0.344	0.26	0.000166615	5	PITPNC1
SDC23	6.08873e-09	0.816516	0.306	0.225	0.000198249	5	SDC2
LRPPRC2	7.55545e-09	0.738751	0.257	0.177	0.000246005	5	LRPPRC
POU2F12	1.01498e-08	0.669665	0.309	0.224	0.000330477	5	POU2F1
FSTL12	1.06613e-08	0.526209	0.375	0.285	0.000347131	5	FSTL1
BCKDHB2	1.09983e-08	0.289569	0.593	0.483	0.000358105	5	BCKDHB
HMGCS12	1.36433e-08	0.45804	0.488	0.384	0.000444225	5	HMGCS1
EPN22	1.41483e-08	0.634695	0.366	0.284	0.00046067	5	EPN2
CHCHD33	1.49315e-08	0.585868	0.379	0.287	0.000486168	5	CHCHD3
GLI32	1.78919e-08	0.67953	0.324	0.233	0.000582561	5	GLI3
PCM12	1.97064e-08	0.527144	0.352	0.26	0.00064164	5	PCM1
SRSF113	2.21014e-08	0.577927	0.457	0.389	0.000719621	5	SRSF11
NPEPPS2	2.29437e-08	0.572381	0.431	0.352	0.000747048	5	NPEPPS
UBE2E12	2.47056e-08	0.761875	0.25	0.174	0.000804413	5	UBE2E1
GTF2I2	2.52806e-08	0.480609	0.48	0.393	0.000823135	5	GTF2I
FNBP1L1	2.60978e-08	0.563071	0.277	0.193	0.000849744	5	FNBP1L
TNRC182	2.70922e-08	0.685507	0.331	0.251	0.000882122	5	TNRC18
FUBP11	2.90537e-08	0.797102	0.255	0.178	0.000945989	5	FUBP1
RETREG13	3.26993e-08	0.741624	0.287	0.207	0.00106469	5	RETREG1
GPATCH2L1	3.5789e-08	0.602042	0.28	0.197	0.00116529	5	GPATCH2L
ZEB12	4.42663e-08	0.533744	0.438	0.355	0.00144131	5	ZEB1
RAPGEF12	5.23736e-08	0.57115	0.291	0.207	0.00170529	5	RAPGEF1
LPAR13	5.65793e-08	0.535789	0.348	0.256	0.00184222	5	LPAR1
RNF1302	5.79821e-08	0.613448	0.571	0.523	0.0018879	5	RNF130
DAAM11	5.86426e-08	0.612596	0.297	0.212	0.0019094	5	DAAM1
BRD43	6.12376e-08	0.54776	0.347	0.261	0.00199389	5	BRD4
RAD51B2	6.85686e-08	0.782982	0.319	0.243	0.00223259	5	RAD51B
ADAMTS9.11	6.90336e-08	0.843485	0.284	0.203	0.00224773	5	ADAMTS9.1
RSF13	1.05066e-07	0.669872	0.317	0.24	0.00342096	5	RSF1
CLTC2	1.26429e-07	0.519295	0.273	0.192	0.00411654	5	CLTC
AGO31	1.45593e-07	0.543869	0.337	0.256	0.00474052	5	AGO3
SPATS2L2	1.62609e-07	0.478071	0.615	0.569	0.00529455	5	SPATS2L
SYT13	1.72867e-07	0.400137	0.607	0.544	0.00562854	5	SYT1
SON3	1.78264e-07	0.4523	0.329	0.242	0.00580429	5	SON
FOXO12	1.90713e-07	1.03959	0.253	0.182	0.00620961	5	FOXO1
CFDP13	1.98064e-07	0.538331	0.298	0.22	0.00644897	5	CFDP1
FAM133B2	2.07752e-07	0.650534	0.252	0.179	0.0067644	5	FAM133B
PELI23	2.25587e-07	0.853874	0.309	0.236	0.00734511	5	PELI2
SVIL2	2.39459e-07	0.792529	0.338	0.266	0.0077968	5	SVIL
BNC2.11	2.45865e-07	1.1518	0.425	0.364	0.00800535	5	BNC2.1
STX82	2.6653e-07	0.559534	0.323	0.245	0.00867821	5	STX8
GALNT14	2.72659e-07	0.573809	0.276	0.198	0.00887776	5	GALNT1
DDAH12	3.57509e-07	0.628752	0.287	0.212	0.0116405	5	DDAH1
TLE4.11	3.88377e-07	0.867977	0.256	0.188	0.0126456	5	TLE4.1
TRIM242	4.03e-07	0.566994	0.26	0.185	0.0131217	5	TRIM24
SERP12	4.28836e-07	0.623163	0.271	0.199	0.0139629	5	SERP1
HOOK32	4.74932e-07	0.541988	0.371	0.292	0.0154638	5	HOOK3
BCKDHB.12	4.98167e-07	0.884323	0.435	0.371	0.0162203	5	BCKDHB.1
ARHGAP293	5.10411e-07	0.582456	0.428	0.352	0.016619	5	ARHGAP29
MARCHF62	5.34041e-07	0.4966	0.373	0.298	0.0173884	5	MARCHF6
STAT32	6.06078e-07	0.564273	0.413	0.34	0.0197339	5	STAT3
SMAP12	6.85536e-07	0.536804	0.276	0.201	0.022321	5	SMAP1
KIF26B.11	7.51166e-07	1.06379	0.49	0.423	0.024458	5	KIF26B.1
OSBPL82	8.43574e-07	0.653356	0.344	0.271	0.0274668	5	OSBPL8
COMMD103	9.72921e-07	0.82825	0.294	0.231	0.0316783	5	COMMD10
KAT6B1	1.0191e-06	0.655746	0.393	0.328	0.0331819	5	KAT6B
SMIM142	1.06263e-06	0.788574	0.297	0.227	0.0345991	5	SMIM14
TMOD33	1.08987e-06	0.551148	0.252	0.18	0.0354862	5	TMOD3
BAZ1B3	1.14843e-06	0.544495	0.28	0.203	0.0373928	5	BAZ1B
HDLBP2	1.18268e-06	0.552847	0.266	0.195	0.038508	5	HDLBP
TSC22D12	1.30662e-06	0.389448	0.422	0.339	0.0425436	5	TSC22D1
MEIS2.11	1.36132e-06	0.725088	0.343	0.275	0.0443245	5	MEIS2.1
MPZL12	1.37424e-06	0.453298	0.365	0.284	0.0447453	5	MPZL1
MID13	1.51707e-06	0.774501	0.436	0.373	0.0493958	5	MID1
GLG12	1.54154e-06	0.462107	0.414	0.335	0.0501926	5	GLG1
SF13	1.84526e-06	0.612858	0.273	0.204	0.0600815	5	SF1
ACSL41	1.88335e-06	0.672253	0.259	0.191	0.0613218	5	ACSL4
NAP1L43	1.93217e-06	0.582218	0.252	0.182	0.0629114	5	NAP1L4
PPP4R23	2.26674e-06	0.622725	0.278	0.212	0.0738049	5	PPP4R2
SH3PXD2B3	2.31311e-06	0.421728	0.418	0.335	0.075315	5	SH3PXD2B
PPP2R5E3	2.43937e-06	0.453163	0.396	0.323	0.079426	5	PPP2R5E
KIF1B2	2.98812e-06	0.392456	0.526	0.466	0.0972932	5	KIF1B
ATF7IP3	3.38228e-06	0.558176	0.354	0.286	0.110127	5	ATF7IP
IARS12	3.45684e-06	0.688489	0.305	0.244	0.112555	5	IARS1
NCKAP52	4.05575e-06	0.434052	0.334	0.263	0.132055	5	NCKAP5
CASK2	4.31401e-06	1.00443	0.327	0.262	0.140464	5	CASK
FNDC3B.11	5.02494e-06	0.901607	0.492	0.438	0.163612	5	FNDC3B.1
RSU11	5.68535e-06	0.666789	0.281	0.214	0.185115	5	RSU1
ATP2C11	5.8227e-06	0.621622	0.252	0.188	0.189587	5	ATP2C1
SEMA6A2	5.8879e-06	0.63396	0.262	0.195	0.19171	5	SEMA6A
TCF41	7.45726e-06	0.420187	0.515	0.445	0.242808	5	TCF4
PRRX1.11	7.54385e-06	0.62185	0.354	0.293	0.245628	5	PRRX1.1
CD442	7.65845e-06	0.475786	0.375	0.298	0.249359	5	CD44
ATP6V1D2	7.85044e-06	0.565014	0.257	0.193	0.25561	5	ATP6V1D
DECR12	8.42921e-06	0.444389	0.267	0.199	0.274455	5	DECR1
WLS2	8.54924e-06	0.343912	0.432	0.346	0.278363	5	WLS
SLIT3.11	8.98872e-06	0.95067	0.298	0.238	0.292673	5	SLIT3.1
WIPF22	9.57551e-06	0.478295	0.291	0.223	0.311779	5	WIPF2
NKAIN32	1.13764e-05	0.408609	0.666	0.595	0.370414	5	NKAIN3
BBX2	1.2324e-05	0.599493	0.4	0.349	0.401269	5	BBX
ACSL33	1.29328e-05	0.73407	0.32	0.267	0.421093	5	ACSL3
CHSY12	1.49396e-05	0.723817	0.312	0.249	0.486432	5	CHSY1
LTBP13	1.56761e-05	0.577213	0.326	0.273	0.510414	5	LTBP1
MAP4K43	1.77646e-05	0.51758	0.483	0.433	0.578414	5	MAP4K4
RAB313	1.78284e-05	0.562374	0.262	0.199	0.580493	5	RAB31
TRPS1.11	1.88958e-05	0.70169	0.4	0.338	0.615246	5	TRPS1.1
KIRREL33	1.92677e-05	1.20421	0.411	0.367	0.627357	5	KIRREL3
BICC1.11	1.968e-05	1.02779	0.266	0.213	0.640779	5	BICC1.1
MMP16	2.33251e-05	0.547721	0.288	0.228	0.759464	5	MMP16
FAT13	2.33423e-05	0.603054	0.299	0.237	0.760024	5	FAT1
PTPRS2	2.36304e-05	0.470172	0.27	0.206	0.769405	5	PTPRS
XPR12	2.78433e-05	0.431591	0.34	0.277	0.906579	5	XPR1
ETNK11	3.02452e-05	0.540942	0.255	0.196	0.984783	5	ETNK1
CREB12	3.14116e-05	0.527323	0.285	0.223	1	5	CREB1
CMSS13	3.64878e-05	0.649445	0.285	0.224	1	5	CMSS1
ZNRF32	4.07881e-05	0.379592	0.284	0.219	1	5	ZNRF3
PRKCA.11	4.47529e-05	0.467053	0.441	0.372	1	5	PRKCA.1
ANKRD113	4.52928e-05	0.426789	0.422	0.362	1	5	ANKRD11
RBM392	5.34856e-05	0.415755	0.452	0.413	1	5	RBM39
ZNF1852	5.54864e-05	0.50912	0.276	0.21	1	5	ZNF185
TMTC22	5.60465e-05	0.307567	0.263	0.201	1	5	TMTC2
CARS11	6.08531e-05	0.510526	0.263	0.205	1	5	CARS1
ZNF1481	6.15579e-05	0.37585	0.399	0.339	1	5	ZNF148
ARHGAP352	6.31551e-05	0.501735	0.327	0.271	1	5	ARHGAP35
LHFPL61	6.85061e-05	0.621458	0.469	0.429	1	5	LHFPL6
BMERB13	6.98187e-05	0.456691	0.28	0.217	1	5	BMERB1
GLIS1.11	7.39264e-05	0.943046	0.277	0.235	1	5	GLIS1.1
ROBO2.11	8.07809e-05	0.540416	0.386	0.345	1	5	ROBO2.1
RC3H22	8.38097e-05	0.43971	0.266	0.207	1	5	RC3H2
SEPTIN113	8.47371e-05	0.497761	0.372	0.315	1	5	SEPTIN11
WWOX.12	9.39308e-05	0.59195	0.48	0.43	1	5	WWOX.1
PTPRA2	0.00010673	0.366181	0.431	0.371	1	5	PTPRA
PTPRG1	0.000112535	0.393748	0.362	0.305	1	5	PTPRG
MTCL1.11	0.000131432	0.719007	0.308	0.255	1	5	MTCL1.1
GRID22	0.000136528	1.38735	0.284	0.243	1	5	GRID2
SHOC21	0.000139551	0.534213	0.263	0.209	1	5	SHOC2
DCLK22	0.000141081	0.350252	0.308	0.239	1	5	DCLK2
RNF1452	0.000142555	0.388658	0.378	0.317	1	5	RNF145
SPART2	0.000191168	0.410834	0.294	0.236	1	5	SPART
PDE7B.11	0.000202172	0.87318	0.393	0.363	1	5	PDE7B.1
VCL3	0.000252365	0.806807	0.347	0.306	1	5	VCL
DYNC1H12	0.000319576	0.360099	0.28	0.223	1	5	DYNC1H1
DNAJC102	0.000338153	0.458491	0.313	0.26	1	5	DNAJC10
CAMTA13	0.00039491	0.664759	0.681	0.694	1	5	CAMTA1
RBMX3	0.000408437	0.373832	0.463	0.415	1	5	RBMX
ZFAND3.11	0.000418384	0.538086	0.531	0.486	1	5	ZFAND3.1
RBPJ2	0.000453124	0.529605	0.276	0.226	1	5	RBPJ
TCF7L2.11	0.000463775	0.822812	0.333	0.295	1	5	TCF7L2.1
IQGAP13	0.000523755	0.382918	0.269	0.216	1	5	IQGAP1
MICU13	0.000533166	0.511513	0.302	0.253	1	5	MICU1
TENT5A3	0.000535401	0.324514	0.273	0.216	1	5	TENT5A
CNR12	0.000588543	0.567376	0.283	0.23	1	5	CNR1
FDPS3	0.000640535	0.310251	0.25	0.197	1	5	FDPS
COL23A12	0.000658459	0.684519	0.303	0.249	1	5	COL23A1
SCAF113	0.000867018	0.346588	0.26	0.209	1	5	SCAF11
SYTL21	0.00094641	0.417184	0.256	0.208	1	5	SYTL2
CRISPLD13	0.000959405	0.345983	0.269	0.218	1	5	CRISPLD1
FOSL22	0.00105871	0.326891	0.291	0.239	1	5	FOSL2
PTEN1	0.0010617	0.480303	0.355	0.313	1	5	PTEN
RERG.11	0.00126954	0.97971	0.277	0.246	1	5	RERG.1
IGF1R.11	0.00137942	0.512022	0.47	0.424	1	5	IGF1R.1
HNRNPA2B13	0.00168037	0.266345	0.558	0.52	1	5	HNRNPA2B1
HSD17B122	0.00171575	0.419496	0.262	0.213	1	5	HSD17B12
RUNX1.11	0.00186389	0.882467	0.274	0.238	1	5	RUNX1.1
PRRC2C3	0.00231038	0.328168	0.305	0.253	1	5	PRRC2C
NTN1.11	0.00251766	0.620796	0.336	0.3	1	5	NTN1.1
CSNK2A13	0.0027776	0.361765	0.322	0.278	1	5	CSNK2A1
NLGN4X3	0.00301427	0.408211	0.41	0.376	1	5	NLGN4X
NCOR1.12	0.00312677	0.268345	0.241	0.322	1	5	NCOR1.1
ERGIC12	0.00398034	0.418097	0.28	0.238	1	5	ERGIC1
ZNF521.11	0.00399773	0.62805	0.306	0.275	1	5	ZNF521.1
CALD12	0.00435349	0.370924	0.615	0.569	1	5	CALD1
TAX1BP13	0.00441465	0.399698	0.323	0.28	1	5	TAX1BP1
LPP.11	0.00504999	0.645824	0.351	0.325	1	5	LPP.1
SIPA1L23	0.00562178	0.501267	0.287	0.247	1	5	SIPA1L2
ARHGAP24.11	0.00585704	0.783185	0.25	0.221	1	5	ARHGAP24.1
IPO92	0.00598654	0.280721	0.253	0.21	1	5	IPO9
LDB2.11	0.00631304	0.61162	0.294	0.264	1	5	LDB2.1
HNRNPA33	0.00639072	0.352372	0.348	0.316	1	5	HNRNPA3
PCGF52	0.00717191	0.391001	0.297	0.257	1	5	PCGF5
MYH93	0.00789662	0.572377	0.257	0.225	1	5	MYH9
SPATS2L.11	0.00874944	0.504791	0.428	0.401	1	5	SPATS2L.1
ZFAND62	0.00892427	0.352086	0.324	0.287	1	5	ZFAND6
DCX	0	4.24397	0.829	0.065	0	6	DCX
ANK3	0	4.76895	0.819	0.08	0	6	ANK3
STMN2	0	5.14594	0.762	0.038	0	6	STMN2
MAPT	0	4.97214	0.698	0.039	0	6	MAPT
MYT1L	0	4.78222	0.67	0.033	0	6	MYT1L
STMN2.1	0	3.44897	0.655	0.069	0	6	STMN2.1
NCAM1	0	4.27623	0.659	0.078	0	6	NCAM1
NRXN1	0	5.82669	0.62	0.041	0	6	NRXN1
RALYL	0	4.3534	0.647	0.076	0	6	RALYL
ANK3.1	0	3.33518	0.663	0.092	0	6	ANK3.1
DSCAM.1	0	2.75111	0.641	0.099	0	6	DSCAM.1
CELF4	0	5.21655	0.563	0.022	0	6	CELF4
NSG2.1	0	4.37872	0.59	0.051	0	6	NSG2.1
CDK5R1	0	3.9637	0.586	0.048	0	6	CDK5R1
XKR4	0	5.39386	0.556	0.025	0	6	XKR4
RALYL.1	0	3.42758	0.575	0.075	0	6	RALYL.1
RIMS1.1	0	3.32395	0.561	0.064	0	6	RIMS1.1
INA.1	0	3.96722	0.536	0.041	0	6	INA.1
CCSER1	0	5.09174	0.577	0.082	0	6	CCSER1
STMN4.11	0	3.53825	0.568	0.074	0	6	STMN4.1
NAV3	0	4.16223	0.567	0.075	0	6	NAV3
XKR4.1	0	2.84141	0.572	0.08	0	6	XKR4.1
SCG3.1	0	3.67481	0.529	0.045	0	6	SCG3.1
GABRB3.1	0	3.26099	0.551	0.071	0	6	GABRB3.1
CELF5.1	0	3.91929	0.52	0.041	0	6	CELF5.1
PCLO.1	0	3.40229	0.533	0.055	0	6	PCLO.1
OLFM1	0	3.87548	0.524	0.047	0	6	OLFM1
SEZ6L2.1	0	3.45454	0.535	0.063	0	6	SEZ6L2.1
PKIA.1	0	3.85746	0.535	0.064	0	6	PKIA.1
TMOD2	0	3.27155	0.542	0.073	0	6	TMOD2
GRIA2.1	0	3.33553	0.519	0.054	0	6	GRIA2.1
FSTL5	0	4.43649	0.513	0.05	0	6	FSTL5
REEP1.1	0	3.77976	0.512	0.05	0	6	REEP1.1
RIMS1	0	4.77896	0.483	0.029	0	6	RIMS1
ATP1A3.1	0	4.07703	0.478	0.038	0	6	ATP1A3.1
SCN3B.1	0	4.35562	0.449	0.028	0	6	SCN3B.1
ELAVL4.1	0	3.54981	0.462	0.042	0	6	ELAVL4.1
SLC17A6.1	0	3.83823	0.458	0.038	0	6	SLC17A6.1
PAK5	0	4.6417	0.435	0.02	0	6	PAK5
CDKN2D.1	0	3.99509	0.462	0.048	0	6	CDKN2D.1
MYT1L.1	0	3.29473	0.456	0.043	0	6	MYT1L.1
KHDRBS2.1	0	3.90574	0.448	0.042	0	6	KHDRBS2.1
DSCAM	0	6.23619	0.417	0.021	0	6	DSCAM
PTPRO	0	5.28408	0.426	0.032	0	6	PTPRO
GRIA2	0	5.43909	0.409	0.017	0	6	GRIA2
NMNAT2	0	3.5078	0.432	0.042	0	6	NMNAT2
RUNDC3B.1	0	3.19168	0.432	0.042	0	6	RUNDC3B.1
KIF21B.1	0	3.97376	0.416	0.03	0	6	KIF21B.1
KCND2	0	4.42523	0.421	0.039	0	6	KCND2
TTC9B.1	0	5.09386	0.394	0.014	0	6	TTC9B.1
SLC4A10.1	0	3.16431	0.414	0.035	0	6	SLC4A10.1
CDH18	0	5.59506	0.393	0.031	0	6	CDH18
OLFM1.1	0	4.03637	0.385	0.028	0	6	OLFM1.1
CNTNAP5	0	5.16802	0.377	0.021	0	6	CNTNAP5
CACNA1B	0	5.10464	0.373	0.017	0	6	CACNA1B
CELF4.1	0	3.54528	0.371	0.028	0	6	CELF4.1
CACNA1E	0	4.23072	0.353	0.022	0	6	CACNA1E
KCNH7	0	4.82179	0.345	0.022	0	6	KCNH7
MAPT.1	0	5.07792	0.332	0.011	0	6	MAPT.1
CACNA1E.1	0	3.77548	0.345	0.025	0	6	CACNA1E.1
SYT13.1	0	4.6013	0.325	0.015	0	6	SYT13.1
FAM241B.1	0	4.42903	0.321	0.018	0	6	FAM241B.1
REEP1	0	4.66218	0.318	0.016	0	6	REEP1
ATP8A2	0	5.12383	0.309	0.015	0	6	ATP8A2
CNTN1	0	5.64735	0.29	0.009	0	6	CNTN1
CHD5.1	0	4.15639	0.275	0.014	0	6	CHD5.1
ARFGEF3	0	5.60329	0.259	0.011	0	6	ARFGEF3
NSG1.1	9.57507e-307	3.75966	0.377	0.032	3.11764e-302	6	NSG1.1
DCX.1	1.46486e-300	2.85879	0.503	0.061	4.76959e-296	6	DCX.1
SCN9A.1	3.11496e-300	3.55333	0.352	0.027	1.01423e-295	6	SCN9A.1
SPINT2.1	5.17807e-300	4.15004	0.286	0.016	1.68598e-295	6	SPINT2.1
CALY.1	1.3595e-299	4.04377	0.327	0.023	4.42652e-295	6	CALY.1
SYT4.1	1.59379e-292	4.00047	0.362	0.031	5.18938e-288	6	SYT4.1
UNC79	1.07458e-286	4.43511	0.286	0.018	3.49883e-282	6	UNC79
JPH4.1	1.9161e-284	3.34073	0.44	0.05	6.23882e-280	6	JPH4.1
ABLIM3.1	6.03997e-280	3.68044	0.297	0.02	1.96662e-275	6	ABLIM3.1
STXBP5L.1	7.10854e-280	3.44987	0.384	0.037	2.31454e-275	6	STXBP5L.1
SBK1.1	7.17312e-279	3.53791	0.417	0.046	2.33557e-274	6	SBK1.1
CRMP1.11	6.17536e-271	3.44317	0.588	0.11	2.0107e-266	6	CRMP1.1
RAB3A.1	5.6223e-262	4.09085	0.274	0.018	1.83062e-257	6	RAB3A.1
GRIK2.1	1.51676e-260	2.66529	0.579	0.098	4.93856e-256	6	GRIK2.1
SCN2A.1	1.25961e-258	3.35437	0.414	0.049	4.10131e-254	6	SCN2A.1
DNER.1	1.62137e-257	2.84095	0.504	0.074	5.27919e-253	6	DNER.1
MTSS1	2.59227e-257	3.24223	0.467	0.064	8.44044e-253	6	MTSS1
KHDRBS2	6.96407e-257	4.10648	0.373	0.04	2.2675e-252	6	KHDRBS2
CNTN1.1	5.6749e-254	3.18986	0.425	0.052	1.84775e-249	6	CNTN1.1
SCN3A.1	1.66285e-250	2.6671	0.597	0.11	5.41424e-246	6	SCN3A.1
ATCAY.1	5.25706e-249	3.13539	0.394	0.045	1.7117e-244	6	ATCAY.1
NRXN1.1	1.03774e-248	2.62655	0.663	0.144	3.37888e-244	6	NRXN1.1
RTN1.11	2.1572e-246	3.18875	0.613	0.136	7.02383e-242	6	RTN1.1
PHACTR3	4.71142e-245	3.84303	0.29	0.023	1.53404e-240	6	PHACTR3
PCSK2.1	1.66267e-244	3.1316	0.329	0.03	5.41365e-240	6	PCSK2.1
UNC79.1	1.62396e-243	2.99234	0.385	0.043	5.28761e-239	6	UNC79.1
GNAO1	2.81719e-243	3.74931	0.368	0.04	9.17277e-239	6	GNAO1
ARK2C	1.06645e-241	3.75958	0.291	0.024	3.47238e-237	6	ARK2C
NMNAT2.1	3.37657e-241	2.924	0.444	0.06	1.09941e-236	6	NMNAT2.1
SNAP91.1	2.11496e-239	2.81707	0.471	0.069	6.88631e-235	6	SNAP91.1
SGIP1	2.90281e-238	3.7337	0.378	0.044	9.45154e-234	6	SGIP1
CXADR.11	4.06839e-237	3.24358	0.575	0.12	1.32467e-232	6	CXADR.1
ZNF704	2.16027e-234	3.43847	0.417	0.056	7.03383e-230	6	ZNF704
SNX10.1	2.39857e-234	3.50848	0.316	0.03	7.80975e-230	6	SNX10.1
CACNA1B.1	1.63772e-233	2.87733	0.391	0.047	5.33242e-229	6	CACNA1B.1
ARFGEF3.1	2.33749e-233	3.10073	0.334	0.033	7.61088e-229	6	ARFGEF3.1
KCNB2.1	1.64769e-231	2.75549	0.448	0.064	5.36487e-227	6	KCNB2.1
CLSTN3.1	5.52606e-231	3.30447	0.362	0.041	1.79929e-226	6	CLSTN3.1
ADAMTS19.1	2.27382e-230	2.84714	0.337	0.035	7.40355e-226	6	ADAMTS19.1
NPTXR.1	5.65892e-230	3.67041	0.298	0.027	1.84254e-225	6	NPTXR.1
AGBL4.1	3.02536e-229	2.79176	0.478	0.074	9.85056e-225	6	AGBL4.1
FRMPD4.1	3.67646e-229	3.54426	0.302	0.027	1.19706e-224	6	FRMPD4.1
KCNIP1.1	4.16823e-228	3.15489	0.419	0.057	1.35718e-223	6	KCNIP1.1
SRRM3.1	9.04515e-228	2.86649	0.359	0.04	2.9451e-223	6	SRRM3.1
LRRC7.1	1.22903e-226	2.53827	0.575	0.112	4.00173e-222	6	LRRC7.1
NEGR1	2.4565e-226	3.85539	0.549	0.108	7.99836e-222	6	NEGR1
ATP8A2.1	8.50759e-226	3.13201	0.371	0.044	2.77007e-221	6	ATP8A2.1
CSMD3	4.50281e-225	3.89906	0.304	0.029	1.46611e-220	6	CSMD3
AP3B2.1	3.03492e-224	3.34173	0.302	0.028	9.88169e-220	6	AP3B2.1
CALB2.1	1.28431e-223	4.57258	0.311	0.031	4.18172e-219	6	CALB2.1
PLPPR1.1	9.32445e-223	2.80642	0.359	0.041	3.03604e-218	6	PLPPR1.1
CNTNAP5.1	1.07211e-222	2.93072	0.476	0.076	3.49078e-218	6	CNTNAP5.1
SCN9A	4.68639e-222	3.93242	0.332	0.036	1.52589e-217	6	SCN9A
CNTNAP2	8.04836e-222	4.42615	0.456	0.074	2.62055e-217	6	CNTNAP2
GRIA4.1	2.8274e-220	2.93803	0.448	0.068	9.20601e-216	6	GRIA4.1
THSD7A	4.20898e-220	3.73506	0.359	0.043	1.37044e-215	6	THSD7A
CNTN5	1.98105e-219	4.43685	0.261	0.021	6.4503e-215	6	CNTN5
KCNQ3	3.30991e-219	3.79706	0.316	0.032	1.07771e-214	6	KCNQ3
PPP2R2B.1	3.98449e-218	2.5901	0.494	0.083	1.29735e-213	6	PPP2R2B.1
ERC2.1	4.49224e-217	2.57506	0.567	0.114	1.46267e-212	6	ERC2.1
SYT5.1	1.23095e-216	3.6308	0.268	0.022	4.00799e-212	6	SYT5.1
KIAA0408.1	4.86077e-215	2.88488	0.483	0.083	1.58267e-210	6	KIAA0408.1
DPP10.1	1.89579e-213	2.68606	0.448	0.07	6.17268e-209	6	DPP10.1
RYR2.1	3.504e-212	3.69868	0.258	0.021	1.1409e-207	6	RYR2.1
GABRB1.1	4.50405e-212	3.22039	0.325	0.035	1.46652e-207	6	GABRB1.1
TENM1	1.73571e-208	4.23331	0.323	0.036	5.65148e-204	6	TENM1
CSMD3.1	3.42254e-208	2.89348	0.46	0.077	1.11438e-203	6	CSMD3.1
NYAP2.1	3.29933e-207	2.60148	0.377	0.048	1.07426e-202	6	NYAP2.1
TRIM36.1	1.19815e-206	3.04577	0.33	0.037	3.90116e-202	6	TRIM36.1
DNAJC6.1	1.14135e-205	2.84142	0.414	0.061	3.71625e-201	6	DNAJC6.1
CAMK2N1.1	2.65224e-205	3.34266	0.407	0.061	8.6357e-201	6	CAMK2N1.1
NEXMIF	6.37175e-205	2.97924	0.401	0.058	2.07464e-200	6	NEXMIF
TMOD2.1	2.84034e-204	2.99885	0.38	0.052	9.24815e-200	6	TMOD2.1
GRIA4	6.50445e-204	3.65874	0.314	0.035	2.11785e-199	6	GRIA4
SLC12A5.1	6.32795e-201	3.52777	0.286	0.029	2.06038e-196	6	SLC12A5.1
BEX2.11	4.29148e-200	3.03173	0.52	0.109	1.39731e-195	6	BEX2.1
EPHA6.1	1.26996e-199	2.89154	0.336	0.04	4.135e-195	6	EPHA6.1
CNTN5.1	2.36026e-197	3.14002	0.307	0.034	7.68501e-193	6	CNTN5.1
PKIA	1.50245e-196	3.35448	0.401	0.062	4.89197e-192	6	PKIA
PAK5.1	1.80538e-195	3.43325	0.258	0.023	5.87832e-191	6	PAK5.1
FGF12.1	3.9818e-195	2.77256	0.467	0.085	1.29647e-190	6	FGF12.1
PID1	3.61755e-194	3.33407	0.27	0.026	1.17787e-189	6	PID1
DYNC1I1.1	4.32125e-194	3.08999	0.275	0.027	1.407e-189	6	DYNC1I1.1
EBF3.1	6.30844e-194	2.89243	0.371	0.051	2.05403e-189	6	EBF3.1
SNCA.1	1.4871e-193	3.5392	0.261	0.024	4.84199e-189	6	SNCA.1
BASP1	1.49551e-193	2.24129	0.956	0.768	4.86937e-189	6	BASP1
SCN2A	2.38774e-193	3.82136	0.261	0.025	7.77448e-189	6	SCN2A
ADD2	2.43988e-193	3.4862	0.263	0.025	7.94424e-189	6	ADD2
SEPTIN3.1	2.51154e-190	2.92637	0.412	0.066	8.17756e-186	6	SEPTIN3.1
MARCHF4.1	3.63392e-187	3.29359	0.252	0.023	1.18321e-182	6	MARCHF4.1
GRIN2B.1	1.13081e-186	2.56968	0.455	0.082	3.68193e-182	6	GRIN2B.1
EPB41L1.1	1.04439e-185	2.78291	0.44	0.078	3.40054e-181	6	EPB41L1.1
SGIP1.1	2.00833e-184	2.48802	0.488	0.095	6.53913e-180	6	SGIP1.1
SRRM4.1	2.24735e-184	2.48724	0.341	0.044	7.31736e-180	6	SRRM4.1
SEPTIN5.1	1.68292e-183	3.14424	0.329	0.043	5.47959e-179	6	SEPTIN5.1
MARCHF1	1.92488e-183	3.53529	0.414	0.072	6.2674e-179	6	MARCHF1
TMEFF2	2.46067e-183	3.59002	0.382	0.06	8.01195e-179	6	TMEFF2
LRRC7	4.1736e-183	2.74797	0.499	0.102	1.35892e-178	6	LRRC7
SEZ6L.1	1.11853e-181	2.58343	0.355	0.05	3.64194e-177	6	SEZ6L.1
KIF1A.11	2.09033e-181	2.63607	0.481	0.096	6.80612e-177	6	KIF1A.1
SV2A.1	6.80527e-181	3.14369	0.348	0.049	2.2158e-176	6	SV2A.1
CPEB3	9.59941e-181	3.29777	0.334	0.045	3.12557e-176	6	CPEB3
CDH13.1	1.54665e-180	3.33317	0.286	0.032	5.03589e-176	6	CDH13.1
DPYSL5.11	9.2455e-180	2.57711	0.488	0.099	3.01033e-175	6	DPYSL5.1
CDH18.1	4.99623e-179	3.10245	0.306	0.037	1.62677e-174	6	CDH18.1
PALM2AKAP2.2	1.87233e-178	3.11942	0.27	0.028	6.09632e-174	6	PALM2AKAP2.2
CLSTN2	2.25342e-178	3.74898	0.297	0.036	7.33713e-174	6	CLSTN2
SYT16.1	2.67137e-178	2.63531	0.403	0.066	8.69797e-174	6	SYT16.1
HPCAL1.1	2.69171e-178	3.39638	0.309	0.039	8.7642e-174	6	HPCAL1.1
KALRN	1.07718e-177	3.37668	0.49	0.107	3.5073e-173	6	KALRN
TUBB4A.1	3.09334e-177	3.33465	0.281	0.032	1.00719e-172	6	TUBB4A.1
NKAIN1.1	1.37316e-176	2.71433	0.29	0.033	4.47102e-172	6	NKAIN1.1
CLVS1.1	2.29594e-176	3.09164	0.277	0.031	7.47559e-172	6	CLVS1.1
PRKAR2B.1	7.02564e-176	2.78457	0.384	0.061	2.28755e-171	6	PRKAR2B.1
MCF2L2.1	1.37596e-173	2.47008	0.401	0.066	4.48013e-169	6	MCF2L2.1
SYT16	4.72918e-173	3.6064	0.254	0.026	1.53982e-168	6	SYT16
LRFN5.1	2.55824e-172	3.22552	0.275	0.031	8.32964e-168	6	LRFN5.1
FGF14	1.62635e-171	3.00691	0.425	0.079	5.29539e-167	6	FGF14
ATP9A.1	2.27783e-170	2.78213	0.595	0.179	7.41662e-166	6	ATP9A.1
RTN1	3.61267e-169	4.04966	0.288	0.036	1.17629e-164	6	RTN1
HSDL1.1	4.62775e-167	2.7274	0.384	0.064	1.5068e-162	6	HSDL1.1
RIMS2.1	1.12058e-166	2.24095	0.59	0.157	3.64861e-162	6	RIMS2.1
NCAM1.1	3.34355e-166	2.33322	0.641	0.201	1.08866e-161	6	NCAM1.1
PLCL1	1.2211e-165	3.55139	0.277	0.034	3.9759e-161	6	PLCL1
ASXL3	2.52728e-165	2.90132	0.377	0.063	8.22883e-161	6	ASXL3
GRIK2	3.60652e-165	3.15803	0.412	0.076	1.17428e-160	6	GRIK2
KCNQ3.1	5.15534e-164	2.86853	0.291	0.037	1.67858e-159	6	KCNQ3.1
ANKS1B.1	8.04913e-164	2.11999	0.577	0.148	2.6208e-159	6	ANKS1B.1
KIF5A.1	1.58939e-163	2.79074	0.327	0.047	5.17504e-159	6	KIF5A.1
TMEFF2.1	4.52218e-163	2.88709	0.33	0.048	1.47242e-158	6	TMEFF2.1
ELAVL3	1.37295e-162	2.58231	0.451	0.091	4.47031e-158	6	ELAVL3
KIF5C.1	2.07039e-162	2.38922	0.558	0.148	6.74118e-158	6	KIF5C.1
SNAP25	2.44827e-162	2.79833	0.403	0.074	7.97158e-158	6	SNAP25
GNAO1.1	3.13246e-162	2.46371	0.43	0.083	1.01993e-157	6	GNAO1.1
SNAP91	4.02099e-162	2.56937	0.48	0.105	1.30923e-157	6	SNAP91
EBF2.1	6.07257e-161	2.5853	0.332	0.049	1.97723e-156	6	EBF2.1
DSCAML1.1	6.49778e-161	2.48767	0.336	0.05	2.11568e-156	6	DSCAML1.1
SHTN1.1	4.10569e-160	2.53228	0.43	0.084	1.33681e-155	6	SHTN1.1
MYO1D.1	2.12137e-159	2.99686	0.306	0.042	6.90719e-155	6	MYO1D.1
TCEAL2	5.6968e-159	2.90632	0.361	0.06	1.85488e-154	6	TCEAL2
TMEFF1.11	3.04399e-157	2.45526	0.577	0.169	9.91124e-153	6	TMEFF1.1
KALRN.1	6.62282e-156	2.12909	0.588	0.16	2.15639e-151	6	KALRN.1
KCNH7.11	1.39796e-155	2.26533	0.456	0.095	4.55175e-151	6	KCNH7.1
ERC2	1.48005e-155	3.06349	0.474	0.111	4.81906e-151	6	ERC2
SYN2.1	3.38546e-155	2.87272	0.284	0.037	1.1023e-150	6	SYN2.1
MARCHF1.1	2.0519e-154	2.48387	0.46	0.101	6.68098e-150	6	MARCHF1.1
NFASC	8.43124e-154	2.89931	0.366	0.064	2.74521e-149	6	NFASC
ADCY1	8.46462e-154	2.89451	0.316	0.047	2.75608e-149	6	ADCY1
VAMP2.11	2.19048e-153	2.96274	0.567	0.176	7.13221e-149	6	VAMP2.1
CLSTN2.1	3.9632e-153	2.5886	0.336	0.052	1.29042e-148	6	CLSTN2.1
CNTNAP2.11	4.53418e-153	2.3039	0.528	0.13	1.47633e-148	6	CNTNAP2.1
MAP6.1	3.87706e-152	2.36995	0.423	0.084	1.26237e-147	6	MAP6.1
BEX1.1	1.67589e-151	2.92344	0.343	0.057	5.45671e-147	6	BEX1.1
STXBP1.1	2.07252e-151	2.65489	0.409	0.081	6.74813e-147	6	STXBP1.1
GABRB3	7.47636e-151	3.59723	0.281	0.039	2.4343e-146	6	GABRB3
CELF5	8.48104e-151	3.21407	0.277	0.037	2.76143e-146	6	CELF5
NKAIN2.1	1.42467e-150	2.43268	0.444	0.096	4.63874e-146	6	NKAIN2.1
BRINP3.1	1.87476e-150	2.88789	0.309	0.046	6.10423e-146	6	BRINP3.1
YWHAH.1	5.86868e-150	2.8105	0.41	0.084	1.91084e-145	6	YWHAH.1
GRM5	8.80362e-149	2.99983	0.304	0.045	2.86646e-144	6	GRM5
GNG3.1	1.20853e-147	3.01302	0.286	0.04	3.93496e-143	6	GNG3.1
KLHL1.1	7.15915e-147	2.49683	0.256	0.031	2.33102e-142	6	KLHL1.1
PLPPR4.1	9.24537e-147	2.58273	0.341	0.056	3.01029e-142	6	PLPPR4.1
EPHA6	1.02622e-146	4.17617	0.268	0.036	3.34138e-142	6	EPHA6
DOCK3.11	1.47915e-146	2.12616	0.629	0.202	4.81611e-142	6	DOCK3.1
MTMR7.1	1.62546e-146	2.3987	0.353	0.06	5.29249e-142	6	MTMR7.1
CACNA2D11	1.84077e-146	3.50679	0.584	0.182	5.99356e-142	6	CACNA2D1
CA10.1	3.10795e-146	2.63935	0.385	0.073	1.01195e-141	6	CA10.1
MAP1B1	2.78192e-145	1.5942	0.977	0.724	9.05793e-141	6	MAP1B
DPP6.11	3.79725e-145	2.31498	0.544	0.146	1.23639e-140	6	DPP6.1
PHACTR3.1	5.30115e-145	2.63857	0.266	0.034	1.72605e-140	6	PHACTR3.1
DCC.1	5.36022e-145	1.34565	0.567	0.155	1.74529e-140	6	DCC.1
STMN1.12	2.02956e-144	2.6832	0.513	0.143	6.60825e-140	6	STMN1.1
PCDH10.1	2.69805e-144	2.90341	0.327	0.054	8.78486e-140	6	PCDH10.1
GPC2.1	5.89463e-144	2.77608	0.302	0.045	1.91929e-139	6	GPC2.1
ELAVL2.1	1.5645e-143	2.67793	0.275	0.037	5.09402e-139	6	ELAVL2.1
RBFOX1	1.75674e-143	3.09371	0.371	0.069	5.71995e-139	6	RBFOX1
WASF1.1	3.23688e-143	2.40209	0.375	0.069	1.05393e-138	6	WASF1.1
NAPB.1	1.67251e-142	2.95255	0.275	0.038	5.44568e-138	6	NAPB.1
JPT12	1.95379e-142	2.3478	0.691	0.298	6.36153e-138	6	JPT1
CCDC112.11	9.76471e-142	2.40931	0.508	0.136	3.17939e-137	6	CCDC112.1
SLC1A1.1	1.21589e-141	2.90574	0.256	0.033	3.95892e-137	6	SLC1A1.1
NCS1.1	3.45967e-140	2.74894	0.393	0.081	1.12647e-135	6	NCS1.1
RAB6B.1	4.62842e-140	2.80687	0.302	0.047	1.50701e-135	6	RAB6B.1
NAV3.1	7.49392e-140	2.33992	0.425	0.091	2.44002e-135	6	NAV3.1
THSD7A.1	1.44969e-139	1.60261	0.481	0.114	4.7202e-135	6	THSD7A.1
RAC3.1	2.01687e-139	2.89747	0.33	0.057	6.56693e-135	6	RAC3.1
TNRC6C.1	1.18486e-138	2.26368	0.421	0.09	3.85792e-134	6	TNRC6C.1
GABRG2.1	1.73197e-138	2.85483	0.293	0.044	5.63928e-134	6	GABRG2.1
TERF2IP.1	2.27794e-138	2.66384	0.488	0.133	7.41697e-134	6	TERF2IP.1
KIF21A.11	3.61501e-138	2.13208	0.528	0.143	1.17705e-133	6	KIF21A.1
FGF14.1	2.53852e-137	2.29973	0.492	0.125	8.26541e-133	6	FGF14.1
ENO2.1	7.40104e-137	3.04531	0.263	0.036	2.40978e-132	6	ENO2.1
SYT14	9.75827e-137	3.20595	0.314	0.053	3.17729e-132	6	SYT14
CHGB.1	1.26455e-136	2.80981	0.306	0.049	4.11738e-132	6	CHGB.1
SUSD4.1	6.97167e-136	2.70907	0.263	0.036	2.26998e-131	6	SUSD4.1
CSMD2.1	8.53537e-136	2.2793	0.366	0.069	2.77912e-131	6	CSMD2.1
RALGPS1.1	2.48827e-135	2.34979	0.394	0.082	8.10181e-131	6	RALGPS1.1
EPHB1.1	4.05925e-135	2.13722	0.343	0.06	1.32169e-130	6	EPHB1.1
MAPRE3.1	4.22954e-135	3.03515	0.252	0.034	1.37714e-130	6	MAPRE3.1
CAMK4.1	5.7998e-134	2.17572	0.298	0.046	1.88841e-129	6	CAMK4.1
HECW1.1	4.12858e-132	2.24613	0.398	0.083	1.34427e-127	6	HECW1.1
KLF7	5.55609e-132	2.25682	0.607	0.199	1.80906e-127	6	KLF7
NKAIN2	1.09873e-131	3.40007	0.33	0.061	3.57746e-127	6	NKAIN2
KLHL32.1	1.65644e-131	2.67441	0.274	0.04	5.39336e-127	6	KLHL32.1
SOX111	5.13877e-131	1.85217	0.766	0.364	1.67318e-126	6	SOX11
GALNT13.1	6.11393e-131	2.75216	0.29	0.046	1.9907e-126	6	GALNT13.1
NRG3.11	7.09244e-131	2.01345	0.664	0.236	2.3093e-126	6	NRG3.1
ARHGAP44.1	2.03039e-130	2.70512	0.258	0.036	6.61095e-126	6	ARHGAP44.1
KCNMB2.1	2.19766e-130	3.00762	0.274	0.041	7.15557e-126	6	KCNMB2.1
NRG2.1	2.41662e-130	2.77287	0.252	0.034	7.86851e-126	6	NRG2.1
TXNDC16.1	3.52147e-130	2.39355	0.371	0.075	1.14659e-125	6	TXNDC16.1
PPFIA2.1	3.91708e-130	2.13838	0.604	0.214	1.2754e-125	6	PPFIA2.1
RASGEF1B.1	9.08916e-130	2.56178	0.302	0.05	2.95943e-125	6	RASGEF1B.1
DCC	1.24286e-129	3.15389	0.357	0.071	4.04674e-125	6	DCC
RBFOX1.1	3.71153e-129	2.52566	0.49	0.133	1.20847e-124	6	RBFOX1.1
STMN12	8.32909e-129	2.21832	0.863	0.584	2.71195e-124	6	STMN1
PLXNC1.1	1.93287e-128	2.73336	0.263	0.038	6.29344e-124	6	PLXNC1.1
LUZP2.1	3.99598e-128	2.9311	0.314	0.056	1.30109e-123	6	LUZP2.1
KCND2.11	6.07894e-128	2.65102	0.474	0.128	1.9793e-123	6	KCND2.1
PPFIA21	8.75195e-127	2.93654	0.455	0.12	2.84964e-122	6	PPFIA2
FRRS1L	1.65926e-126	2.54255	0.375	0.079	5.40254e-122	6	FRRS1L
NFASC.1	4.7394e-125	2.17646	0.33	0.06	1.54315e-120	6	NFASC.1
KCNMA1.1	1.34182e-124	2.12319	0.416	0.095	4.36895e-120	6	KCNMA1.1
NRG3	6.08658e-124	3.43828	0.504	0.149	1.98179e-119	6	NRG3
GRIP1.1	1.25389e-122	2.02361	0.423	0.099	4.08266e-118	6	GRIP1.1
ATP8A1.1	1.47565e-122	1.90165	0.432	0.102	4.8047e-118	6	ATP8A1.1
SLC8A1.1	4.90362e-122	2.05921	0.487	0.131	1.59662e-117	6	SLC8A1.1
CUX2.1	2.99419e-121	2.52763	0.353	0.072	9.74908e-117	6	CUX2.1
CTNNA2.11	3.31301e-121	1.73659	0.663	0.251	1.07872e-116	6	CTNNA2.1
UCHL1.12	5.04227e-121	2.88416	0.54	0.197	1.64176e-116	6	UCHL1.1
ADAM23.1	8.42568e-121	2.46315	0.33	0.064	2.7434e-116	6	ADAM23.1
TENM1.11	9.89133e-121	2.31014	0.41	0.097	3.22062e-116	6	TENM1.1
CPEB3.1	1.02565e-119	2.24169	0.38	0.083	3.33951e-115	6	CPEB3.1
NEGR1.1	1.17952e-118	2.54978	0.56	0.19	3.84052e-114	6	NEGR1.1
MAP61	1.89503e-118	2.12488	0.52	0.158	6.17022e-114	6	MAP6
SHANK2.1	3.84735e-118	2.22431	0.343	0.068	1.2527e-113	6	SHANK2.1
ACOT7.1	4.91032e-118	2.49961	0.297	0.053	1.5988e-113	6	ACOT7.1
PLCL1.1	5.40803e-118	2.26227	0.407	0.097	1.76085e-113	6	PLCL1.1
CCSER1.11	6.00075e-118	2.02749	0.655	0.254	1.95384e-113	6	CCSER1.1
GRID1.1	5.78513e-117	2.04221	0.382	0.085	1.88364e-112	6	GRID1.1
CYFIP2.1	8.39331e-117	2.27895	0.371	0.082	2.73286e-112	6	CYFIP2.1
ATL1.1	1.56173e-116	2.2091	0.414	0.101	5.08499e-112	6	ATL1.1
HSPA12A.1	6.58147e-116	2.48868	0.298	0.054	2.14293e-111	6	HSPA12A.1
HINT3.1	6.48783e-115	2.58322	0.325	0.065	2.11244e-110	6	HINT3.1
ZNF804A.1	9.35867e-115	2.66681	0.304	0.057	3.04718e-110	6	ZNF804A.1
EEF1A2.1	5.56719e-114	2.57158	0.316	0.062	1.81268e-109	6	EEF1A2.1
SPOCK1.1	8.37615e-114	2.67399	0.355	0.079	2.72728e-109	6	SPOCK1.1
BCL11B.1	1.01014e-113	2.58067	0.323	0.065	3.28902e-109	6	BCL11B.1
MTHFD2.1	9.1254e-113	2.64776	0.325	0.067	2.97123e-108	6	MTHFD2.1
OCIAD2.1	1.06151e-112	2.70973	0.263	0.043	3.45628e-108	6	OCIAD2.1
PTPRO.11	1.10044e-112	1.9864	0.432	0.109	3.58304e-108	6	PTPRO.1
SCN1A.1	1.34044e-112	2.3447	0.284	0.05	4.36448e-108	6	SCN1A.1
NRXN2.1	8.009e-112	2.35748	0.309	0.059	2.60773e-107	6	NRXN2.1
RCAN2.1	1.50345e-111	2.56723	0.261	0.043	4.89523e-107	6	RCAN2.1
KIDINS220.12	3.54052e-111	2.19584	0.568	0.217	1.15279e-106	6	KIDINS220.1
KCNIP4.1	3.69503e-111	2.42009	0.403	0.102	1.2031e-106	6	KCNIP4.1
KLC12	5.30982e-111	1.818	0.615	0.232	1.72888e-106	6	KLC1
BASP1.1	7.17651e-111	2.46195	0.329	0.068	2.33667e-106	6	BASP1.1
PTPRN22	7.50712e-111	2.78636	0.494	0.156	2.44432e-106	6	PTPRN2
GABBR2.1	2.57188e-110	1.35671	0.314	0.059	8.37405e-106	6	GABBR2.1
CCDC85A.1	2.60423e-110	2.28369	0.332	0.069	8.47938e-106	6	CCDC85A.1
LIN7B.1	3.30222e-110	2.63295	0.293	0.055	1.0752e-105	6	LIN7B.1
PCLO	2.76806e-109	2.85947	0.325	0.07	9.01279e-105	6	PCLO
SCG5.1	1.04266e-108	2.62304	0.274	0.049	3.39489e-104	6	SCG5.1
PREPL.12	2.80919e-108	2.30633	0.513	0.176	9.14672e-104	6	PREPL.1
WNK2.1	7.19216e-108	2.19016	0.337	0.072	2.34177e-103	6	WNK2.1
FSTL5.1	9.93031e-108	2.39061	0.469	0.14	3.23331e-103	6	FSTL5.1
CLASP2.11	2.43527e-107	1.8487	0.584	0.218	7.92924e-103	6	CLASP2.1
NALF12	4.39628e-107	3.01611	0.572	0.209	1.43143e-102	6	NALF1
PID1.1	5.58028e-107	2.31627	0.304	0.059	1.81694e-102	6	PID1.1
ZC2HC1A.1	6.77544e-107	1.99312	0.435	0.118	2.20608e-102	6	ZC2HC1A.1
CTTNBP2.1	1.13685e-106	2.25731	0.274	0.048	3.70158e-102	6	CTTNBP2.1
AGTPBP1.1	7.20972e-106	2.07897	0.41	0.106	2.34748e-101	6	AGTPBP1.1
KIF3C.1	3.00886e-105	2.26673	0.35	0.08	9.79685e-101	6	KIF3C.1
CERS62	4.66877e-105	2.17624	0.54	0.192	1.52015e-100	6	CERS6
KCTD16.1	8.39723e-105	2.62878	0.325	0.071	2.73414e-100	6	KCTD16.1
PIP4K2B.1	1.37536e-104	2.23936	0.366	0.087	4.47816e-100	6	PIP4K2B.1
CADM2.1	6.31884e-104	2.29171	0.645	0.3	2.05742e-99	6	CADM2.1
SCD5.1	8.67083e-104	2.20195	0.421	0.115	2.82322e-99	6	SCD5.1
IL1RAPL1.1	1.23505e-103	2.54466	0.366	0.09	4.02134e-99	6	IL1RAPL1.1
ANKS1B	3.29478e-103	2.86255	0.389	0.104	1.07278e-98	6	ANKS1B
PAFAH1B3.11	4.58981e-103	2.30144	0.373	0.093	1.49444e-98	6	PAFAH1B3.1
MTURN	1.60757e-102	2.48427	0.286	0.056	5.23425e-98	6	MTURN
ATP1B1.1	4.66196e-102	2.40421	0.293	0.058	1.51794e-97	6	ATP1B1.1
SHANK2	8.51663e-102	2.81325	0.259	0.047	2.77302e-97	6	SHANK2
TUBB3.11	9.60565e-102	2.5949	0.602	0.297	3.1276e-97	6	TUBB3.1
SLC24A3.1	1.61081e-101	2.31123	0.302	0.061	5.2448e-97	6	SLC24A3.1
KLHL23.1	1.26647e-100	2.17495	0.359	0.086	4.12361e-96	6	KLHL23.1
ADD2.1	1.51615e-100	2.23017	0.275	0.052	4.9366e-96	6	ADD2.1
EML5.1	1.66062e-100	2.2053	0.254	0.044	5.40697e-96	6	EML5.1
DNER2	2.48238e-100	1.87548	0.535	0.177	8.08261e-96	6	DNER
FSD1.1	5.69094e-99	2.45996	0.282	0.056	1.85297e-94	6	FSD1.1
MDGA2.11	7.8782e-99	2.14308	0.506	0.166	2.56514e-94	6	MDGA2.1
TMX4.11	1.06098e-98	2.152	0.439	0.132	3.45454e-94	6	TMX4.1
MARK1.11	2.38352e-98	1.87714	0.407	0.109	7.76075e-94	6	MARK1.1
YWHAG.12	2.99973e-98	2.098	0.497	0.172	9.76713e-94	6	YWHAG.1
DLG2.1	4.4358e-98	2.01796	0.595	0.245	1.4443e-93	6	DLG2.1
ANK2.1	5.71301e-98	2.06096	0.668	0.362	1.86016e-93	6	ANK2.1
MYO5A.1	8.30453e-98	1.86304	0.448	0.132	2.70395e-93	6	MYO5A.1
SCG2.11	1.15662e-97	2.12554	0.419	0.119	3.76595e-93	6	SCG2.1
LBH.1	7.84454e-97	2.50477	0.256	0.047	2.55418e-92	6	LBH.1
MTSS1.11	1.50603e-96	1.65856	0.416	0.112	4.90364e-92	6	MTSS1.1
GSTA4.1	5.79289e-96	2.08847	0.368	0.093	1.88616e-91	6	GSTA4.1
PHACTR1	7.4753e-96	2.858	0.364	0.096	2.43396e-91	6	PHACTR1
PBX3.1	2.86253e-95	1.79686	0.611	0.263	9.32041e-91	6	PBX3.1
PODXL2.1	3.89814e-95	2.21809	0.337	0.081	1.26923e-90	6	PODXL2.1
SLC1A2	4.10443e-95	2.21484	0.288	0.059	1.3364e-90	6	SLC1A2
TMEM59L.11	6.99751e-95	1.99531	0.405	0.112	2.27839e-90	6	TMEM59L.1
PHYHIPL.1	4.5851e-94	2.01691	0.284	0.058	1.49291e-89	6	PHYHIPL.1
PCDH15	4.80836e-94	3.80263	0.277	0.059	1.5656e-89	6	PCDH15
LRFN5	5.7323e-94	3.20374	0.254	0.049	1.86644e-89	6	LRFN5
CACNA2D1.1	7.42124e-94	2.08061	0.568	0.24	2.41636e-89	6	CACNA2D1.1
GNAL.1	7.62392e-94	1.96393	0.462	0.149	2.48235e-89	6	GNAL.1
DGKI.1	8.31698e-93	1.91948	0.346	0.084	2.70801e-88	6	DGKI.1
EPB41.1	1.08226e-92	1.79269	0.343	0.082	3.52383e-88	6	EPB41.1
NCAM2.11	1.74712e-92	1.9626	0.654	0.303	5.68863e-88	6	NCAM2.1
STX7.1	3.03104e-92	2.06235	0.417	0.125	9.86908e-88	6	STX7.1
TRIB2.11	6.77681e-92	2.31954	0.345	0.088	2.20653e-87	6	TRIB2.1
BLCAP	1.2325e-91	2.33708	0.337	0.084	4.01303e-87	6	BLCAP
ICA1L.1	1.23768e-91	2.29841	0.252	0.048	4.0299e-87	6	ICA1L.1
BEX2	1.87553e-91	2.24799	0.378	0.103	6.10673e-87	6	BEX2
PDE4DIP.1	2.33266e-91	2.12253	0.321	0.075	7.59514e-87	6	PDE4DIP.1
DYNLL2.11	2.73638e-91	2.24314	0.364	0.097	8.90966e-87	6	DYNLL2.1
PEG3.11	2.90062e-91	1.89549	0.407	0.115	9.4444e-87	6	PEG3.1
ASIC2.1	1.16436e-90	2.63257	0.281	0.061	3.79116e-86	6	ASIC2.1
RCAN3.1	2.41624e-90	2.45264	0.3	0.069	7.86729e-86	6	RCAN3.1
SLC8A1	5.17284e-90	2.98762	0.385	0.113	1.68428e-85	6	SLC8A1
LIN7C.1	7.64952e-90	2.40302	0.281	0.06	2.49068e-85	6	LIN7C.1
NALF1.11	1.03485e-89	1.85194	0.666	0.314	3.36946e-85	6	NALF1.1
PURG.1	2.55547e-89	2.24898	0.286	0.062	8.3206e-85	6	PURG.1
ANKRD44	5.2918e-89	2.77876	0.263	0.055	1.72301e-84	6	ANKRD44
DPYSL3.11	5.48708e-89	1.99206	0.59	0.285	1.78659e-84	6	DPYSL3.1
FGF13	6.31888e-89	2.685	0.352	0.096	2.05743e-84	6	FGF13
SERINC1.1	9.78041e-89	2.17126	0.345	0.089	3.1845e-84	6	SERINC1.1
CDH10.1	1.2628e-88	2.48945	0.272	0.057	4.11167e-84	6	CDH10.1
RFK.1	1.43818e-88	2.44773	0.265	0.054	4.68272e-84	6	RFK.1
NOL4.1	1.4816e-88	2.07994	0.332	0.081	4.8241e-84	6	NOL4.1
WDR17.1	4.29539e-88	2.03456	0.304	0.069	1.39858e-83	6	WDR17.1
NAP1L5	4.67586e-88	2.43443	0.252	0.05	1.52246e-83	6	NAP1L5
UNC5D.1	3.11714e-87	2.20208	0.302	0.072	1.01494e-82	6	UNC5D.1
ARL8A.1	3.36527e-87	2.30551	0.281	0.061	1.09573e-82	6	ARL8A.1
CCP110.1	3.90961e-87	2.26603	0.277	0.06	1.27297e-82	6	CCP110.1
JPT1.11	6.69746e-87	2.18386	0.373	0.106	2.18069e-82	6	JPT1.1
NEDD4L.11	3.31138e-86	1.58213	0.552	0.213	1.07819e-81	6	NEDD4L.1
CAMK4	5.41466e-86	3.00802	0.261	0.055	1.76301e-81	6	CAMK4
MLLT111	5.59531e-86	1.93627	0.591	0.257	1.82183e-81	6	MLLT11
HECW1	9.55532e-86	2.78253	0.298	0.072	3.11121e-81	6	HECW1
CRIP2.1	1.61792e-85	2.09108	0.291	0.066	5.26796e-81	6	CRIP2.1
NEDD4L	1.64955e-85	2.20112	0.361	0.1	5.37093e-81	6	NEDD4L
ASTN1.11	5.86146e-85	1.82268	0.366	0.099	1.90849e-80	6	ASTN1.1
RIMS22	1.34329e-84	2.82616	0.43	0.147	4.37377e-80	6	RIMS2
SNRPN.12	1.99247e-84	1.97003	0.533	0.225	6.4875e-80	6	SNRPN.1
CD200.1	6.66918e-84	1.95521	0.366	0.102	2.17149e-79	6	CD200.1
ZMIZ1.11	1.43077e-83	1.76662	0.421	0.129	4.65859e-79	6	ZMIZ1.1
TSPYL4.1	2.02635e-83	2.17412	0.327	0.084	6.59781e-79	6	TSPYL4.1
GAP43.11	2.26142e-83	2.08036	0.645	0.373	7.36319e-79	6	GAP43.1
SLC25A4.1	2.82876e-83	2.18293	0.288	0.066	9.21044e-79	6	SLC25A4.1
PEG31	3.32175e-83	1.73581	0.419	0.129	1.08156e-78	6	PEG3
TFAP2B.1	3.73318e-83	2.15964	0.309	0.076	1.21552e-78	6	TFAP2B.1
TUSC3.12	8.68998e-83	1.84293	0.497	0.188	2.82946e-78	6	TUSC3.1
RGMB.1	9.77571e-83	2.03609	0.348	0.096	3.18297e-78	6	RGMB.1
RAB3C.11	1.74615e-82	1.63148	0.435	0.137	5.68546e-78	6	RAB3C.1
CEP15.1	4.0907e-82	2.05621	0.332	0.087	1.33193e-77	6	CEP15.1
DOCK3	4.85087e-82	2.68529	0.38	0.12	1.57944e-77	6	DOCK3
DTD1	2.64929e-81	1.90574	0.455	0.159	8.62609e-77	6	DTD1
RTN3.11	3.77632e-81	1.73679	0.641	0.363	1.22957e-76	6	RTN3.1
DPYSL5	1.1158e-80	2.35381	0.297	0.073	3.63305e-76	6	DPYSL5
TSHZ2.1	1.2827e-80	2.38646	0.265	0.059	4.17649e-76	6	TSHZ2.1
ENSPTRG000000443452	3.10473e-80	2.02601	0.462	0.17	1.0109e-75	6	ENSPTRG00000044345
DTNB.1	5.30685e-80	1.9147	0.362	0.103	1.72791e-75	6	DTNB.1
MAPRE2.1	5.35722e-80	1.75115	0.41	0.128	1.74431e-75	6	MAPRE2.1
AASDHPPT.12	6.43732e-80	2.06712	0.448	0.162	2.09599e-75	6	AASDHPPT.1
ELAVL3.1	2.72585e-79	2.05739	0.256	0.055	8.87538e-75	6	ELAVL3.1
XPR13	3.82441e-79	1.48173	0.607	0.265	1.24523e-74	6	XPR1
WNK3.1	4.97926e-79	2.03554	0.307	0.077	1.62125e-74	6	WNK3.1
FAM171B.11	1.61743e-78	1.79079	0.355	0.1	5.26636e-74	6	FAM171B.1
SYBU.1	1.65587e-78	1.9694	0.272	0.062	5.39152e-74	6	SYBU.1
MAP1B.11	2.64075e-78	1.89369	0.625	0.383	8.59827e-74	6	MAP1B.1
CALM1.11	3.55662e-78	1.78278	0.613	0.317	1.15804e-73	6	CALM1.1
EIF4G2.12	3.5966e-78	1.97148	0.488	0.193	1.17105e-73	6	EIF4G2.1
SNAP25.11	4.34436e-78	1.68217	0.403	0.124	1.41452e-73	6	SNAP25.1
NRXN3	6.97875e-78	2.52442	0.307	0.079	2.27228e-73	6	NRXN3
ATP6V0B.12	8.18154e-78	1.84326	0.471	0.176	2.66391e-73	6	ATP6V0B.1
AKAP6.11	8.44361e-78	1.41755	0.524	0.198	2.74924e-73	6	AKAP6.1
TRPM3.11	1.20465e-77	2.26718	0.391	0.124	3.92235e-73	6	TRPM3.1
HERC1.11	1.61899e-77	1.61747	0.515	0.202	5.27142e-73	6	HERC1.1
GRIP11	4.64311e-77	2.72432	0.407	0.14	1.5118e-72	6	GRIP1
STXBP5.11	7.60929e-77	1.77329	0.43	0.145	2.47759e-72	6	STXBP5.1
RAB30	1.43818e-76	2.31736	0.279	0.068	4.68272e-72	6	RAB30
RGS7.11	2.01667e-76	1.08527	0.435	0.135	6.56626e-72	6	RGS7.1
ARK2C.1	2.36562e-76	2.05367	0.254	0.056	7.70247e-72	6	ARK2C.1
SLC41A2.1	3.99749e-76	2.00667	0.268	0.062	1.30158e-71	6	SLC41A2.1
SNCA	9.8612e-76	2.15548	0.384	0.122	3.21081e-71	6	SNCA
SLC1A2.1	1.614e-75	1.69055	0.307	0.077	5.25519e-71	6	SLC1A2.1
ASXL3.1	2.95371e-75	1.77483	0.387	0.12	9.61728e-71	6	ASXL3.1
MAP1LC3A.12	3.12964e-75	2.14747	0.481	0.196	1.01901e-70	6	MAP1LC3A.1
FRMD3.1	3.61925e-75	2.00527	0.268	0.062	1.17843e-70	6	FRMD3.1
LINGO2	4.25615e-75	3.5582	0.329	0.098	1.3858e-70	6	LINGO2
SH3BP5.11	5.6144e-75	1.72319	0.467	0.173	1.82805e-70	6	SH3BP5.1
NRCAM.11	6.10011e-75	1.72866	0.366	0.108	1.9862e-70	6	NRCAM.1
GRM5.1	6.53128e-75	2.35622	0.401	0.138	2.12658e-70	6	GRM5.1
WASF1	9.64486e-75	2.11724	0.286	0.071	3.14037e-70	6	WASF1
RGS7	1.0448e-74	2.13838	0.336	0.096	3.40186e-70	6	RGS7
GPR137C.1	1.08956e-74	2.00318	0.293	0.074	3.54762e-70	6	GPR137C.1
DMXL2.1	1.5563e-74	1.98013	0.323	0.089	5.0673e-70	6	DMXL2.1
PTPRJ.1	2.83052e-74	1.85472	0.309	0.08	9.21618e-70	6	PTPRJ.1
GET1.12	7.35393e-74	1.78015	0.471	0.18	2.39444e-69	6	GET1.1
SEC11C.11	1.94446e-73	1.85958	0.371	0.115	6.33116e-69	6	SEC11C.1
PCDH17.1	1.33895e-72	2.14891	0.362	0.114	4.35961e-68	6	PCDH17.1
HDGFL3.1	1.45239e-72	1.70339	0.4	0.13	4.72897e-68	6	HDGFL3.1
KLC1.12	2.09581e-72	1.69782	0.551	0.255	6.82395e-68	6	KLC1.1
XKR6.11	3.06347e-72	1.60546	0.52	0.218	9.97466e-68	6	XKR6.1
GNG21	3.6643e-72	1.76085	0.504	0.205	1.1931e-67	6	GNG2
PCDH15.1	2.31966e-71	2.3929	0.252	0.059	7.55283e-67	6	PCDH15.1
ATP6V0A1.12	2.36736e-71	1.71053	0.467	0.18	7.70812e-67	6	ATP6V0A1.1
TSHZ2	2.64665e-71	3.33436	0.275	0.073	8.61749e-67	6	TSHZ2
RAB3C1	3.55059e-71	1.81653	0.419	0.144	1.15607e-66	6	RAB3C
MACROH2A2.1	4.57542e-71	2.03846	0.279	0.07	1.48976e-66	6	MACROH2A2.1
ANKRD36C.11	5.2036e-71	1.65273	0.425	0.148	1.69429e-66	6	ANKRD36C.1
LRRTM4.11	6.53979e-71	1.78299	0.417	0.146	2.12936e-66	6	LRRTM4.1
CCDC88A.1	6.64303e-71	1.51019	0.506	0.201	2.16297e-66	6	CCDC88A.1
DAB1.1	9.51483e-71	2.18596	0.27	0.067	3.09803e-66	6	DAB1.1
PCMT1.12	9.98596e-71	1.76871	0.455	0.172	3.25143e-66	6	PCMT1.1
MICU3.11	2.09071e-70	1.64746	0.421	0.145	6.80735e-66	6	MICU3.1
PPM1E.11	7.94282e-70	1.55901	0.377	0.118	2.58618e-65	6	PPM1E.1
TM2D3.1	8.59708e-70	1.91467	0.329	0.096	2.79921e-65	6	TM2D3.1
PGM2L1	8.97909e-70	1.71312	0.426	0.151	2.92359e-65	6	PGM2L1
CSMD1.11	1.02674e-69	1.5624	0.551	0.237	3.34307e-65	6	CSMD1.1
CLTB.12	1.91283e-69	1.90069	0.417	0.151	6.22818e-65	6	CLTB.1
FNBP1L.12	2.20219e-69	1.5801	0.588	0.307	7.17033e-65	6	FNBP1L.1
SCAPER.1	4.76403e-69	1.62769	0.469	0.182	1.55117e-64	6	SCAPER.1
DNAH14.1	5.192e-69	1.81245	0.414	0.146	1.69051e-64	6	DNAH14.1
UBE3A.1	6.27596e-69	1.5052	0.522	0.225	2.04345e-64	6	UBE3A.1
SERTAD4.1	8.63655e-69	2.14652	0.27	0.068	2.81206e-64	6	SERTAD4.1
MTCL3.1	1.09408e-68	2.04942	0.252	0.06	3.56231e-64	6	MTCL3.1
SLC38A1.11	1.35632e-68	1.84228	0.325	0.094	4.41616e-64	6	SLC38A1.1
GRIN2B1	3.48161e-68	1.60141	0.46	0.172	1.13361e-63	6	GRIN2B
ANK23	4.13203e-68	1.39109	0.847	0.522	1.34539e-63	6	ANK2
SLIT1.11	4.86625e-68	1.62144	0.384	0.124	1.58445e-63	6	SLIT1.1
GABBR2	5.10308e-68	1.32406	0.286	0.073	1.66156e-63	6	GABBR2
DOK6.1	7.35459e-68	1.77325	0.389	0.131	2.39465e-63	6	DOK6.1
SARAF.12	1.34973e-67	1.68195	0.577	0.299	4.39472e-63	6	SARAF.1
TUBB2	1.45902e-67	1.1484	0.853	0.642	4.75057e-63	6	TUBB
KLF7.11	1.88863e-67	1.49312	0.465	0.178	6.14939e-63	6	KLF7.1
ZNRF1.11	2.91968e-67	1.55256	0.49	0.2	9.50648e-63	6	ZNRF1.1
NAP1L3	8.60981e-67	2.01139	0.316	0.093	2.80335e-62	6	NAP1L3
MEAF6.11	2.06827e-66	1.86352	0.369	0.124	6.73429e-62	6	MEAF6.1
KIFAP3.11	5.2536e-66	1.50661	0.568	0.273	1.71057e-61	6	KIFAP3.1
MAP2.11	5.41002e-66	1.20903	0.625	0.308	1.7615e-61	6	MAP2.1
NLN.1	5.85885e-66	1.78249	0.346	0.109	1.90764e-61	6	NLN.1
PARP8.1	1.30261e-65	1.64628	0.387	0.132	4.24131e-61	6	PARP8.1
IDS.11	1.74853e-65	1.76506	0.377	0.128	5.6932e-61	6	IDS.1
SOX4	1.87212e-65	1.26357	0.886	0.714	6.09562e-61	6	SOX4
ANKRD44.1	1.97811e-65	1.68224	0.359	0.115	6.44073e-61	6	ANKRD44.1
DPYSL2.12	5.45076e-65	1.56083	0.588	0.312	1.77477e-60	6	DPYSL2.1
AFF2.1	1.21677e-64	1.7613	0.32	0.095	3.96181e-60	6	AFF2.1
PLEKHA1.1	2.99291e-64	1.97285	0.274	0.073	9.74491e-60	6	PLEKHA1.1
INSIG1.11	3.77606e-64	1.83883	0.378	0.132	1.22948e-59	6	INSIG1.1
JAKMIP2.11	6.18491e-64	1.43473	0.515	0.22	2.01381e-59	6	JAKMIP2.1
ZNF704.1	9.92532e-64	1.93121	0.291	0.082	3.23168e-59	6	ZNF704.1
CCDC90B.1	1.95961e-63	1.9354	0.33	0.104	6.38049e-59	6	CCDC90B.1
NTRK3.11	2.27282e-63	1.66768	0.323	0.098	7.40029e-59	6	NTRK3.1
CTNND2.11	2.34317e-63	1.46831	0.631	0.355	7.62936e-59	6	CTNND2.1
MAPK9.1	5.21205e-63	1.81207	0.293	0.083	1.69704e-58	6	MAPK9.1
PACRG.11	5.47322e-63	1.5336	0.391	0.134	1.78208e-58	6	PACRG.1
TUBB2A1	6.20708e-63	1.31606	0.689	0.406	2.02102e-58	6	TUBB2A
WDR47.1	8.02813e-63	1.77217	0.307	0.09	2.61396e-58	6	WDR47.1
SCAMP1.1	1.18632e-62	1.89046	0.268	0.071	3.86266e-58	6	SCAMP1.1
CADPS.11	1.9737e-62	1.24426	0.496	0.199	6.42638e-58	6	CADPS.1
FBXL17.11	2.71884e-62	1.50885	0.544	0.257	8.85256e-58	6	FBXL17.1
ZNF821.1	3.82464e-62	1.93067	0.268	0.072	1.2453e-57	6	ZNF821.1
FHOD3.12	4.22046e-62	1.42276	0.469	0.187	1.37418e-57	6	FHOD3.1
CAMTA1.11	4.31478e-62	1.32358	0.604	0.316	1.40489e-57	6	CAMTA1.1
MPPED2.11	5.34341e-62	1.45665	0.318	0.094	1.73981e-57	6	MPPED2.1
FBXL2.1	5.46427e-62	1.59377	0.371	0.125	1.77917e-57	6	FBXL2.1
YPEL3.1	6.33189e-62	2.08021	0.261	0.07	2.06166e-57	6	YPEL3.1
MACROD2.11	6.80597e-62	1.64941	0.583	0.3	2.21602e-57	6	MACROD2.1
SCN3A	7.90599e-62	2.40407	0.259	0.071	2.57419e-57	6	SCN3A
RGS17	8.23178e-62	2.03425	0.282	0.08	2.68027e-57	6	RGS17
STRBP.1	3.29466e-61	1.69284	0.318	0.097	1.07274e-56	6	STRBP.1
CNTNAP4.1	9.27193e-61	1.68594	0.288	0.083	3.01894e-56	6	CNTNAP4.1
VDAC3.12	9.73304e-61	1.65417	0.426	0.167	3.16908e-56	6	VDAC3.1
NGRN.12	1.09515e-60	1.62941	0.453	0.188	3.56581e-56	6	NGRN.1
LYST.11	1.32236e-60	1.45745	0.403	0.145	4.3056e-56	6	LYST.1
NALCN.1	1.39219e-60	1.90351	0.259	0.069	4.53297e-56	6	NALCN.1
NREP1	2.11162e-60	1.64952	0.545	0.268	6.87545e-56	6	NREP
LDLRAD4.11	2.35848e-60	1.46448	0.494	0.211	7.67922e-56	6	LDLRAD4.1
MYO5A2	2.44501e-60	1.61586	0.446	0.18	7.96095e-56	6	MYO5A
INPP5F.11	1.96338e-59	1.54916	0.446	0.178	6.39275e-55	6	INPP5F.1
THRA.1	3.73646e-59	2.05378	0.258	0.071	1.21659e-54	6	THRA.1
GHITM.12	6.99273e-59	1.75633	0.368	0.13	2.27683e-54	6	GHITM.1
DNM1L.11	7.45063e-59	1.52072	0.43	0.169	2.42593e-54	6	DNM1L.1
COMMD7.11	1.07276e-58	1.80514	0.323	0.105	3.49291e-54	6	COMMD7.1
GPM6A.12	1.716e-58	0.6466	0.615	0.268	5.58731e-54	6	GPM6A.1
CERS6.11	4.63679e-58	1.54388	0.503	0.232	1.50974e-53	6	CERS6.1
MYCBP2.11	5.3713e-58	1.34625	0.552	0.277	1.7489e-53	6	MYCBP2.1
MTCL2.1	6.00888e-58	1.53904	0.321	0.101	1.95649e-53	6	MTCL2.1
EVL.11	8.59655e-58	1.32391	0.494	0.211	2.79904e-53	6	EVL.1
CSRNP31	9.4785e-58	1.52532	0.497	0.223	3.0862e-53	6	CSRNP3
DAB1	1.08573e-57	2.91447	0.281	0.086	3.53513e-53	6	DAB1
FAM117B.1	1.38436e-57	1.6191	0.332	0.108	4.50749e-53	6	FAM117B.1
NBEA.11	3.6484e-57	1.43667	0.595	0.328	1.18792e-52	6	NBEA.1
WNK3	3.8065e-57	1.89221	0.302	0.095	1.2394e-52	6	WNK3
OPTN.11	3.87842e-57	1.808	0.362	0.131	1.26281e-52	6	OPTN.1
RNF24	5.58158e-57	1.99297	0.357	0.13	1.81736e-52	6	RNF24
ASTN2.1	7.71872e-57	1.82851	0.309	0.099	2.51321e-52	6	ASTN2.1
MACO1.1	8.83169e-57	1.58485	0.311	0.097	2.8756e-52	6	MACO1.1
PPM1E	1.00319e-56	2.3244	0.297	0.096	3.26638e-52	6	PPM1E
SARS1.12	1.50574e-56	1.65175	0.407	0.161	4.90269e-52	6	SARS1.1
TNIK.11	2.79949e-56	1.14299	0.522	0.231	9.11514e-52	6	TNIK.1
PCDHA2.11	3.14697e-56	1.32411	0.519	0.237	1.02465e-51	6	PCDHA2.1
MICAL3.1	3.78433e-56	1.82911	0.254	0.07	1.23218e-51	6	MICAL3.1
PALS2.1	4.3596e-56	2.04842	0.263	0.076	1.41948e-51	6	PALS2.1
DNM3.11	5.64555e-56	1.05496	0.508	0.218	1.83819e-51	6	DNM3.1
NRG1	6.92959e-56	3.17249	0.288	0.092	2.25628e-51	6	NRG1
SCHIP1.11	1.12929e-55	2.24077	0.355	0.131	3.67698e-51	6	SCHIP1.1
TENM2.1	1.42915e-55	1.86182	0.453	0.201	4.65332e-51	6	TENM2.1
STAU2.12	1.51945e-55	1.24801	0.558	0.27	4.94733e-51	6	STAU2.1
BLTP1.12	1.06818e-54	1.45657	0.412	0.162	3.47801e-50	6	BLTP1.1
PDE4DIP	1.83056e-54	1.79662	0.295	0.093	5.96031e-50	6	PDE4DIP
PCSK1N.11	6.00288e-54	1.65033	0.375	0.143	1.95454e-49	6	PCSK1N.1
FNIP2.1	6.08335e-54	1.65593	0.3	0.095	1.98074e-49	6	FNIP2.1
TULP4.11	8.40552e-54	1.20416	0.552	0.274	2.73684e-49	6	TULP4.1
SYT14.12	1.92314e-53	1.20742	0.488	0.213	6.26174e-49	6	SYT14.1
FCHSD2.11	2.17916e-53	1.44578	0.407	0.16	7.09534e-49	6	FCHSD2.1
SPIN1.12	2.63684e-53	1.32039	0.492	0.222	8.58556e-49	6	SPIN1.1
RABGAP1L2	4.14857e-53	2.10289	0.405	0.175	1.35077e-48	6	RABGAP1L
MAST2.1	4.67395e-53	1.43304	0.407	0.161	1.52184e-48	6	MAST2.1
SPTBN1.12	8.83028e-53	1.32814	0.485	0.218	2.87514e-48	6	SPTBN1.1
SLC25A29.1	1.18129e-52	1.77715	0.266	0.079	3.84628e-48	6	SLC25A29.1
DZIP3.1	1.20136e-52	1.70767	0.302	0.099	3.91164e-48	6	DZIP3.1
BEX11	1.69432e-52	0.962063	0.687	0.394	5.51669e-48	6	BEX1
APBA2.1	1.80571e-52	1.68235	0.272	0.082	5.87939e-48	6	APBA2.1
TUBB2B3	2.08246e-52	0.965807	0.796	0.508	6.78048e-48	6	TUBB2B
TAGLN3.1	2.1189e-52	1.42817	0.295	0.094	6.89912e-48	6	TAGLN3.1
SNU13.11	2.31197e-52	1.77413	0.321	0.112	7.52776e-48	6	SNU13.1
ATF4.11	4.97658e-52	1.85737	0.29	0.094	1.62037e-47	6	ATF4.1
BMERB1.11	7.26368e-52	1.62749	0.341	0.122	2.36506e-47	6	BMERB1.1
GNPTAB.1	7.55046e-52	1.7673	0.272	0.083	2.45843e-47	6	GNPTAB.1
DAAM1.11	7.69489e-52	1.34766	0.456	0.196	2.50545e-47	6	DAAM1.1
SMAP1.12	1.45366e-51	1.4618	0.412	0.169	4.73313e-47	6	SMAP1.1
MBOAT2.1	4.59189e-51	1.45011	0.384	0.149	1.49512e-46	6	MBOAT2.1
CDC42.12	4.97531e-51	1.52331	0.579	0.357	1.61996e-46	6	CDC42.1
LRRTM3	6.7307e-51	1.85737	0.256	0.075	2.19152e-46	6	LRRTM3
C2CD5.1	7.31092e-51	1.40759	0.346	0.124	2.38044e-46	6	C2CD5.1
TLE5.12	1.03235e-50	1.56108	0.435	0.194	3.36132e-46	6	TLE5.1
ENSPTRG000000428252	1.16174e-50	1.73671	0.33	0.121	3.78263e-46	6	ENSPTRG00000042825
BTBD10.1	1.38734e-50	1.61308	0.314	0.108	4.51719e-46	6	BTBD10.1
DYNC1LI1.11	1.45471e-50	1.51035	0.348	0.127	4.73652e-46	6	DYNC1LI1.1
NDUFA5.11	2.19179e-50	1.71265	0.295	0.097	7.13648e-46	6	NDUFA5.1
TANC2.12	3.28164e-50	1.26878	0.542	0.277	1.0685e-45	6	TANC2.1
BMPR21	3.90378e-50	1.16095	0.687	0.441	1.27107e-45	6	BMPR2
YWHAB.12	4.02668e-50	1.69403	0.485	0.255	1.31109e-45	6	YWHAB.1
MAPK6	4.57747e-50	1.49238	0.384	0.152	1.49042e-45	6	MAPK6
ATAT1.1	4.7576e-50	1.68038	0.297	0.099	1.54907e-45	6	ATAT1.1
PAK3.11	6.02764e-50	1.33812	0.416	0.173	1.9626e-45	6	PAK3.1
ACSL4.1	6.82405e-50	1.70202	0.286	0.093	2.22191e-45	6	ACSL4.1
FAM219A.1	1.17853e-49	1.70254	0.279	0.089	3.83731e-45	6	FAM219A.1
VGF	1.21246e-49	1.38797	0.316	0.108	3.94775e-45	6	VGF
DPYSL21	2.09015e-49	0.792903	0.897	0.74	6.80553e-45	6	DPYSL2
TAFA2	5.33826e-49	2.2623	0.263	0.083	1.73814e-44	6	TAFA2
CAMSAP2.12	6.28342e-49	1.30214	0.462	0.207	2.04588e-44	6	CAMSAP2.1
MAPK10.11	9.90333e-49	0.976245	0.529	0.253	3.22452e-44	6	MAPK10.1
PPM1K.1	1.06598e-48	1.68826	0.275	0.088	3.47083e-44	6	PPM1K.1
ZC3H8.1	2.43052e-48	1.54026	0.313	0.109	7.91376e-44	6	ZC3H8.1
PEBP1.12	2.51126e-48	1.51666	0.572	0.366	8.17668e-44	6	PEBP1.1
PPA1.12	2.67074e-48	1.46364	0.437	0.195	8.69592e-44	6	PPA1.1
HSD11B1L.1	3.51672e-48	1.7344	0.258	0.08	1.14504e-43	6	HSD11B1L.1
CAMSAP1.1	4.239e-48	1.68851	0.265	0.083	1.38022e-43	6	CAMSAP1.1
CCDC92.1	4.25474e-48	1.69392	0.259	0.08	1.38534e-43	6	CCDC92.1
TOP6BL.1	4.70648e-48	1.43325	0.336	0.122	1.53243e-43	6	TOP6BL.1
GPHN.11	5.54765e-48	1.14855	0.581	0.314	1.80632e-43	6	GPHN.1
SVBP.12	7.04318e-48	1.59415	0.357	0.141	2.29326e-43	6	SVBP.1
PPP2R2B3	1.09527e-47	1.75853	0.4	0.174	3.56619e-43	6	PPP2R2B
KIF2A.12	1.49882e-47	1.38983	0.417	0.18	4.88014e-43	6	KIF2A.1
HSP90AA1.13	1.72263e-47	1.5051	0.611	0.437	5.60888e-43	6	HSP90AA1.1
GRM7.11	3.84494e-47	1.82859	0.364	0.146	1.25191e-42	6	GRM7.1
LRP1B.1	3.87553e-47	2.10014	0.412	0.189	1.26187e-42	6	LRP1B.1
GNAQ3	4.24006e-47	0.983496	0.735	0.46	1.38056e-42	6	GNAQ
SCAMP1	4.2463e-47	1.63822	0.321	0.118	1.38259e-42	6	SCAMP1
ZFHX31	9.28178e-47	2.62033	0.385	0.174	3.02215e-42	6	ZFHX3
CPEB4.1	1.18945e-46	1.48116	0.346	0.132	3.87285e-42	6	CPEB4.1
CCSER2.12	1.626e-46	1.33181	0.444	0.2	5.29424e-42	6	CCSER2.1
LARP1B.1	1.76719e-46	1.44976	0.339	0.127	5.75398e-42	6	LARP1B.1
CNIH2.1	1.82097e-46	1.7488	0.256	0.081	5.92907e-42	6	CNIH2.1
ME3.1	2.07237e-46	1.51888	0.268	0.086	6.74762e-42	6	ME3.1
DTD1.12	2.22248e-46	1.36242	0.437	0.197	7.23641e-42	6	DTD1.1
PLXNA4.1	2.35867e-46	1.41364	0.343	0.129	7.67982e-42	6	PLXNA4.1
ICA1L	2.47554e-46	2.03343	0.263	0.086	8.06036e-42	6	ICA1L
CACNB4.1	2.53113e-46	1.57189	0.279	0.092	8.24135e-42	6	CACNB4.1
USP22.12	2.5802e-46	1.29006	0.51	0.261	8.40112e-42	6	USP22.1
DOP1A.1	2.70449e-46	1.57965	0.329	0.123	8.80583e-42	6	DOP1A.1
NRXN3.1	2.83539e-46	1.41728	0.409	0.176	9.23204e-42	6	NRXN3.1
ANKRD12.12	3.24087e-46	1.35221	0.421	0.185	1.05523e-41	6	ANKRD12.1
NEO1.11	3.97725e-46	1.44589	0.357	0.14	1.29499e-41	6	NEO1.1
VAV3.11	4.51304e-46	1.58557	0.272	0.089	1.46945e-41	6	VAV3.1
TP53BP1.12	5.60407e-46	1.32988	0.456	0.213	1.82468e-41	6	TP53BP1.1
SAMD12.1	6.59194e-46	1.49243	0.282	0.094	2.14634e-41	6	SAMD12.1
NRG1.1	7.18491e-46	1.24086	0.49	0.243	2.33941e-41	6	NRG1.1
TTC3.12	9.78449e-46	1.2561	0.627	0.442	3.18583e-41	6	TTC3.1
ERBB4.11	1.35923e-45	1.64515	0.423	0.194	4.42566e-41	6	ERBB4.1
NCOA7.1	1.618e-45	1.56661	0.297	0.104	5.26821e-41	6	NCOA7.1
FEZ1.11	1.84846e-45	1.23065	0.488	0.24	6.01859e-41	6	FEZ1.1
PALM2AKAP2	1.99199e-45	2.00352	0.302	0.11	6.48592e-41	6	PALM2AKAP2
KIAA1549.1	2.10718e-45	1.61975	0.263	0.085	6.86096e-41	6	KIAA1549.1
TRIM37.11	3.41868e-45	1.36497	0.38	0.156	1.11312e-40	6	TRIM37.1
ENSPTRG000000519621	3.91477e-45	0.903262	0.346	0.125	1.27465e-40	6	ENSPTRG00000051962
SLC25A36.12	4.34625e-45	1.53168	0.352	0.142	1.41514e-40	6	SLC25A36.1
RIMKLB.1	5.03751e-45	1.51971	0.311	0.113	1.64021e-40	6	RIMKLB.1
PGAP1.11	9.4615e-45	1.38903	0.355	0.141	3.08067e-40	6	PGAP1.1
FRY.11	1.11187e-44	1.11901	0.453	0.204	3.62024e-40	6	FRY.1
AP2B1.12	1.78463e-44	1.15391	0.538	0.281	5.81077e-40	6	AP2B1.1
ANKRD36	2.15256e-44	2.10751	0.288	0.107	7.00875e-40	6	ANKRD36
MSMO1.12	2.65926e-44	1.17137	0.464	0.215	8.65854e-40	6	MSMO1.1
NUP93.11	6.01711e-44	1.48449	0.336	0.13	1.95917e-39	6	NUP93.1
PPM1L.1	6.24525e-44	1.48287	0.281	0.096	2.03345e-39	6	PPM1L.1
GDAP11	6.50837e-44	2.0303	0.318	0.127	2.11913e-39	6	GDAP1
CPE.11	6.73822e-44	1.21778	0.448	0.202	2.19396e-39	6	CPE.1
EN1.11	7.05774e-44	1.93132	0.302	0.114	2.298e-39	6	EN1.1
LNPK	9.5604e-44	1.62682	0.309	0.115	3.11287e-39	6	LNPK
PPIP5K2.11	1.78172e-43	1.30782	0.385	0.162	5.80129e-39	6	PPIP5K2.1
CACNG4.11	2.46061e-43	1.2635	0.327	0.122	8.01175e-39	6	CACNG4.1
PACS1.11	3.15918e-43	1.12813	0.451	0.206	1.02863e-38	6	PACS1.1
ATAD1.11	3.9236e-43	1.40076	0.343	0.136	1.27753e-38	6	ATAD1.1
LMO7.11	3.99126e-43	1.41342	0.295	0.104	1.29955e-38	6	LMO7.1
ATP6V1A.1	4.26136e-43	1.46257	0.313	0.116	1.3875e-38	6	ATP6V1A.1
VHL.1	4.92703e-43	1.71065	0.261	0.088	1.60424e-38	6	VHL.1
NTM1	4.99548e-43	2.56241	0.366	0.16	1.62653e-38	6	NTM
PJA2.12	5.97635e-43	1.27361	0.46	0.225	1.9459e-38	6	PJA2.1
VEZT.11	7.91118e-43	1.24578	0.448	0.21	2.57588e-38	6	VEZT.1
MEIS3.11	1.05281e-42	1.43271	0.304	0.111	3.42793e-38	6	MEIS3.1
MAP1LC3B.12	1.43345e-42	1.39562	0.423	0.199	4.6673e-38	6	MAP1LC3B.1
TENM4	3.75605e-42	2.00984	0.277	0.101	1.22297e-37	6	TENM4
DNAJA1.12	4.43407e-42	1.23066	0.492	0.252	1.44373e-37	6	DNAJA1.1
SERGEF.1	6.00317e-42	1.50902	0.268	0.091	1.95463e-37	6	SERGEF.1
CACNA1A.1	7.86906e-42	1.38568	0.277	0.096	2.56217e-37	6	CACNA1A.1
EXOC1.12	8.21161e-42	1.31495	0.371	0.155	2.6737e-37	6	EXOC1.1
OPCML.11	8.55013e-42	1.43933	0.327	0.127	2.78392e-37	6	OPCML.1
MARCKSL1.11	9.74593e-42	1.51426	0.579	0.423	3.17327e-37	6	MARCKSL1.1
HDGFL31	1.07748e-41	1.43475	0.352	0.145	3.50827e-37	6	HDGFL3
PSIP1.12	2.4942e-41	1.26041	0.4	0.174	8.12111e-37	6	PSIP1.1
MTX2.11	3.45388e-41	1.32155	0.341	0.135	1.12458e-36	6	MTX2.1
PTPRG.11	3.71198e-41	1.52139	0.577	0.368	1.20862e-36	6	PTPRG.1
AGAP1.11	4.20321e-41	0.979813	0.583	0.335	1.36857e-36	6	AGAP1.1
SCOC.12	7.21374e-41	1.40892	0.391	0.177	2.34879e-36	6	SCOC.1
MAML3	8.37664e-41	2.53774	0.274	0.105	2.72743e-36	6	MAML3
BMPR2.11	1.84403e-40	1.0653	0.552	0.305	6.00415e-36	6	BMPR2.1
CHSY3.11	2.28403e-40	1.6524	0.35	0.148	7.43681e-36	6	CHSY3.1
TTC33	2.41887e-40	0.86967	0.815	0.606	7.87585e-36	6	TTC3
CALM12	3.04368e-40	1.10595	0.606	0.358	9.91022e-36	6	CALM1
RAB4A.12	3.60556e-40	1.56078	0.327	0.133	1.17397e-35	6	RAB4A.1
REV3L.11	4.17579e-40	1.04329	0.529	0.281	1.35964e-35	6	REV3L.1
ARL6IP1.12	4.92013e-40	0.832181	0.503	0.25	1.60199e-35	6	ARL6IP1.1
DYNLL2	5.21724e-40	1.3543	0.346	0.143	1.69873e-35	6	DYNLL2
ZFP90.1	5.54812e-40	1.47896	0.288	0.106	1.80647e-35	6	ZFP90.1
SMC3.12	5.84247e-40	1.39379	0.348	0.146	1.90231e-35	6	SMC3.1
CEP170.11	7.83749e-40	1.07801	0.529	0.287	2.55189e-35	6	CEP170.1
ATP9A	1.34612e-39	2.25062	0.254	0.093	4.38296e-35	6	ATP9A
RASA2.1	1.72657e-39	1.29647	0.346	0.144	5.6217e-35	6	RASA2.1
CSNK1E.12	1.8812e-39	1.24274	0.51	0.284	6.12519e-35	6	CSNK1E.1
RNF187.1	1.88276e-39	1.54164	0.268	0.096	6.13028e-35	6	RNF187.1
ZNF428.12	1.89746e-39	1.31529	0.41	0.193	6.17814e-35	6	ZNF428.1
TUBA1A.11	1.98733e-39	1.46827	0.623	0.504	6.47075e-35	6	TUBA1A.1
PFDN2.12	2.01796e-39	1.27967	0.488	0.264	6.57049e-35	6	PFDN2.1
CTIF.1	2.05697e-39	1.38288	0.265	0.092	6.69748e-35	6	CTIF.1
CCNI.12	3.42858e-39	1.24229	0.421	0.201	1.11635e-34	6	CCNI.1
RABGAP1L.11	4.10145e-39	1.10615	0.531	0.286	1.33543e-34	6	RABGAP1L.1
LRRTM4	4.32969e-39	2.82214	0.275	0.107	1.40975e-34	6	LRRTM4
EIF1B.12	4.52625e-39	1.29025	0.515	0.299	1.47375e-34	6	EIF1B.1
EIF4G21	4.81797e-39	1.1028	0.664	0.513	1.56873e-34	6	EIF4G2
PTPRS3	5.65145e-39	1.86084	0.398	0.201	1.84011e-34	6	PTPRS
OSBP2.1	5.82322e-39	1.38779	0.25	0.085	1.89604e-34	6	OSBP2.1
PAK1.1	8.34873e-39	1.52293	0.258	0.09	2.71835e-34	6	PAK1.1
SLC38A2.12	8.99714e-39	1.23902	0.382	0.168	2.92947e-34	6	SLC38A2.1
PCDH9.11	1.10431e-38	1.38853	0.517	0.288	3.59565e-34	6	PCDH9.1
NT5C3A.1	1.13926e-38	1.41828	0.29	0.109	3.70942e-34	6	NT5C3A.1
NREP.12	1.56452e-38	1.0808	0.545	0.316	5.09408e-34	6	NREP.1
RPS6KA2.1	2.27532e-38	1.36729	0.327	0.133	7.40844e-34	6	RPS6KA2.1
TBC1D9	2.69924e-38	1.81185	0.258	0.094	8.78873e-34	6	TBC1D9
KLHL42.1	2.71731e-38	1.47915	0.295	0.114	8.84758e-34	6	KLHL42.1
RTN4.12	5.50897e-38	1.0027	0.734	0.619	1.79372e-33	6	RTN4.1
CHMP5.12	1.02709e-37	1.33849	0.393	0.183	3.3442e-33	6	CHMP5.1
YWHAQ.13	1.18943e-37	1.19447	0.458	0.236	3.87278e-33	6	YWHAQ.1
TOMM20.12	1.19825e-37	1.21625	0.49	0.266	3.90149e-33	6	TOMM20.1
KIRREL3.11	1.46885e-37	1.3492	0.432	0.218	4.78257e-33	6	KIRREL3.1
LRRTM3.11	1.51049e-37	1.41544	0.311	0.124	4.91815e-33	6	LRRTM3.1
GABBR1.1	2.14634e-37	1.48801	0.281	0.107	6.98848e-33	6	GABBR1.1
KMT2A.12	2.25645e-37	1.12671	0.375	0.164	7.347e-33	6	KMT2A.1
ALCAM.11	2.40368e-37	1.86153	0.35	0.16	7.82638e-33	6	ALCAM.1
GPHN3	3.30848e-37	1.71311	0.407	0.209	1.07724e-32	6	GPHN
PLCL2.1	3.47688e-37	1.3158	0.277	0.103	1.13207e-32	6	PLCL2.1
GARS1.11	3.56894e-37	1.40855	0.3	0.118	1.16205e-32	6	GARS1.1
RIPOR2.1	4.73295e-37	1.3588	0.263	0.095	1.54105e-32	6	RIPOR2.1
HDAC2.12	6.95506e-37	1.36436	0.346	0.151	2.26457e-32	6	HDAC2.1
KLF123	1.004e-36	1.4156	0.472	0.256	3.26902e-32	6	KLF12
CLASP22	1.21678e-36	1.81194	0.384	0.192	3.96183e-32	6	CLASP2
TMSB15A.11	1.4309e-36	1.47759	0.309	0.127	4.659e-32	6	TMSB15A.1
H4C3.11	1.45662e-36	0.652513	0.428	0.228	4.74276e-32	6	H4C3.1
PCNX2.11	1.60688e-36	1.21213	0.393	0.182	5.232e-32	6	PCNX2.1
CLTA.12	1.79846e-36	1.29462	0.341	0.145	5.85579e-32	6	CLTA.1
DYNC1H1.12	1.94329e-36	1.05547	0.512	0.28	6.32734e-32	6	DYNC1H1.1
CLSTN1.12	2.06801e-36	1.29868	0.384	0.179	6.73344e-32	6	CLSTN1.1
NLGN12	3.09089e-36	1.92631	0.401	0.205	1.00639e-31	6	NLGN1
CCDC50.11	3.51667e-36	1.38947	0.297	0.117	1.14503e-31	6	CCDC50.1
SH3GLB1.12	4.38857e-36	1.20646	0.409	0.195	1.42892e-31	6	SH3GLB1.1
METTL9.12	4.4893e-36	1.33846	0.357	0.16	1.46172e-31	6	METTL9.1
BCL11A	8.35321e-36	1.59752	0.355	0.167	2.71981e-31	6	BCL11A
MATR3.23	9.70169e-36	1.00031	0.519	0.285	3.15887e-31	6	MATR3.2
NPDC1.11	1.09312e-35	1.28133	0.334	0.141	3.55919e-31	6	NPDC1.1
SHC3.1	1.34122e-35	1.46235	0.266	0.1	4.36703e-31	6	SHC3.1
ENSPTRG000000440283	1.54967e-35	1.21225	0.366	0.164	5.04573e-31	6	ENSPTRG00000044028
ROBO1.1	1.58411e-35	2.0822	0.577	0.438	5.15787e-31	6	ROBO1.1
CAPS2.1	1.66475e-35	1.46232	0.27	0.102	5.42044e-31	6	CAPS2.1
MAGI2.11	1.67192e-35	0.953952	0.632	0.41	5.44377e-31	6	MAGI2.1
ARHGEF11.1	1.85697e-35	1.36932	0.309	0.126	6.04631e-31	6	ARHGEF11.1
RAB14.12	2.05618e-35	1.34992	0.346	0.155	6.69491e-31	6	RAB14.1
NOVA1.11	2.72158e-35	0.687832	0.57	0.322	8.86146e-31	6	NOVA1.1
ENSPTRG000000440503	2.88151e-35	1.19205	0.467	0.251	9.3822e-31	6	ENSPTRG00000044050
SLC39A10.11	3.0875e-35	1.2554	0.325	0.137	1.00529e-30	6	SLC39A10.1
PPP1R2.12	3.10559e-35	1.34885	0.318	0.133	1.01118e-30	6	PPP1R2.1
CDC42SE2.1	4.50642e-35	1.39178	0.263	0.098	1.46729e-30	6	CDC42SE2.1
FAM171A1.11	5.57862e-35	1.1005	0.343	0.146	1.8164e-30	6	FAM171A1.1
WDR82.12	5.63004e-35	1.29055	0.343	0.151	1.83314e-30	6	WDR82.1
LY6H.11	6.45534e-35	0.816154	0.41	0.197	2.10186e-30	6	LY6H.1
PLEKHB2.11	6.60064e-35	1.27621	0.336	0.146	2.14917e-30	6	PLEKHB2.1
HMGCS1.11	6.83813e-35	0.706404	0.574	0.335	2.22649e-30	6	HMGCS1.1
TBC1D12.1	8.90955e-35	1.43265	0.266	0.101	2.90095e-30	6	TBC1D12.1
CYCS.12	9.66568e-35	1.49305	0.393	0.196	3.14714e-30	6	CYCS.1
DLGAP1.11	1.28251e-34	1.15534	0.316	0.131	4.17587e-30	6	DLGAP1.1
MEGF9.11	1.29278e-34	1.18241	0.337	0.144	4.2093e-30	6	MEGF9.1
MAGI1.11	1.35536e-34	0.883288	0.568	0.33	4.41306e-30	6	MAGI1.1
AP3S1.12	1.7983e-34	1.1573	0.387	0.183	5.85525e-30	6	AP3S1.1
ATMIN.1	2.33156e-34	1.50904	0.266	0.103	7.59154e-30	6	ATMIN.1
CASK.11	2.64267e-34	1.09859	0.451	0.235	8.60452e-30	6	CASK.1
SYT15	3.6535e-34	1.06303	0.766	0.537	1.18958e-29	6	SYT1
NCAM22	4.45133e-34	1.24092	0.618	0.379	1.44935e-29	6	NCAM2
IDI1.12	5.53453e-34	0.950955	0.442	0.218	1.80204e-29	6	IDI1.1
OSBPL8.11	9.2117e-34	1.20548	0.366	0.168	2.99933e-29	6	OSBPL8.1
SQLE.12	1.49006e-33	1.09284	0.469	0.253	4.85162e-29	6	SQLE.1
NICOL1.12	1.68201e-33	1.06463	0.494	0.277	5.47662e-29	6	NICOL1.1
ARF3.1	2.01087e-33	1.39531	0.293	0.121	6.54739e-29	6	ARF3.1
PLCB4.1	2.08017e-33	1.15764	0.316	0.133	6.77304e-29	6	PLCB4.1
NDRG41	2.32263e-33	1.6403	0.295	0.125	7.56248e-29	6	NDRG4
TCAF1.12	3.31216e-33	1.15501	0.405	0.199	1.07844e-28	6	TCAF1.1
LPGAT1.11	3.51782e-33	1.23373	0.298	0.122	1.1454e-28	6	LPGAT1.1
ZC3H12B1	3.53161e-33	1.94166	0.334	0.157	1.14989e-28	6	ZC3H12B
NLGN1.11	3.80246e-33	1.76302	0.46	0.272	1.23808e-28	6	NLGN1.1
DMD.11	8.24002e-33	1.36146	0.314	0.135	2.68295e-28	6	DMD.1
ST3GAL5.11	9.37411e-33	1.29625	0.263	0.101	3.05221e-28	6	ST3GAL5.1
DUSP16.1	9.54534e-33	1.35248	0.266	0.104	3.10796e-28	6	DUSP16.1
BTF3L4.11	1.44765e-32	1.30839	0.295	0.123	4.71356e-28	6	BTF3L4.1
GNG2.11	1.76233e-32	1.0454	0.368	0.168	5.73813e-28	6	GNG2.1
VAT1.11	1.87744e-32	1.40287	0.259	0.101	6.11295e-28	6	VAT1.1
MACROD22	2.00192e-32	1.51175	0.448	0.253	6.51827e-28	6	MACROD2
UBE3A2	2.24229e-32	1.99547	0.409	0.226	7.30088e-28	6	UBE3A
DDHD1.1	3.88522e-32	1.27661	0.272	0.108	1.26503e-27	6	DDHD1.1
CMPK1.12	4.10041e-32	1.34748	0.334	0.152	1.33509e-27	6	CMPK1.1
EIF1.12	8.54596e-32	1.3575	0.602	0.48	2.78256e-27	6	EIF1.1
USP15.11	1.10604e-31	1.11234	0.355	0.164	3.60126e-27	6	USP15.1
KIF1B.11	1.27626e-31	0.760657	0.593	0.363	4.15551e-27	6	KIF1B.1
AFDN.11	1.31789e-31	0.853429	0.54	0.31	4.29105e-27	6	AFDN.1
CKAP5.12	1.46059e-31	0.951899	0.371	0.172	4.75567e-27	6	CKAP5.1
SCG22	1.53393e-31	0.843997	0.528	0.296	4.99447e-27	6	SCG2
PGAP13	1.62466e-31	1.37778	0.43	0.235	5.28988e-27	6	PGAP1
GSTA4	1.68131e-31	1.28498	0.304	0.131	5.47436e-27	6	GSTA4
TMEM14A.12	1.82758e-31	1.16216	0.387	0.19	5.9506e-27	6	TMEM14A.1
R3HDM22	1.95762e-31	1.00972	0.497	0.284	6.374e-27	6	R3HDM2
LRRFIP1.1	3.1021e-31	1.18582	0.316	0.137	1.01004e-26	6	LRRFIP1.1
DAPK1.11	3.20682e-31	1.02256	0.337	0.151	1.04414e-26	6	DAPK1.1
RUFY3.12	3.21875e-31	0.981717	0.59	0.403	1.04803e-26	6	RUFY3.1
CADM1.11	3.43528e-31	0.531979	0.499	0.261	1.11853e-26	6	CADM1.1
ENSPTRG000000283171	3.67114e-31	1.07166	0.75	0.613	1.19532e-26	6	ENSPTRG00000028317
OCIAD1.12	3.71348e-31	1.06896	0.442	0.237	1.20911e-26	6	OCIAD1.1
DLGAP4.11	4.02001e-31	1.17182	0.364	0.174	1.30892e-26	6	DLGAP4.1
CD46.12	5.42341e-31	1.08929	0.371	0.178	1.76586e-26	6	CD46.1
VPS4A.11	5.59552e-31	1.31216	0.261	0.104	1.8219e-26	6	VPS4A.1
PPP1R21.1	5.74438e-31	1.31193	0.266	0.107	1.87037e-26	6	PPP1R21.1
OPA1.11	6.24864e-31	1.1941	0.329	0.147	2.03456e-26	6	OPA1.1
DIP2C.11	7.22869e-31	1.03462	0.368	0.173	2.35366e-26	6	DIP2C.1
PAFAH1B1.12	8.14014e-31	0.907497	0.551	0.338	2.65043e-26	6	PAFAH1B1.1
DENR.12	8.69244e-31	1.33422	0.325	0.149	2.83026e-26	6	DENR.1
SCAI.1	9.54529e-31	1.19752	0.275	0.111	3.10795e-26	6	SCAI.1
RALGAPA2.11	1.19076e-30	1.08712	0.35	0.163	3.87711e-26	6	RALGAPA2.1
ARHGEF9.1	1.33679e-30	1.33154	0.265	0.107	4.3526e-26	6	ARHGEF9.1
JAZF1.12	1.40682e-30	1.17286	0.398	0.203	4.5806e-26	6	JAZF1.1
PLCB1.11	1.709e-30	1.2088	0.458	0.254	5.56451e-26	6	PLCB1.1
AKIRIN2.1	1.76841e-30	1.33635	0.252	0.099	5.75795e-26	6	AKIRIN2.1
TRA2B.13	1.82312e-30	1.32692	0.414	0.224	5.93609e-26	6	TRA2B.1
ENSPTRG000000481151	1.86261e-30	1.07478	0.54	0.35	6.06465e-26	6	ENSPTRG00000048115
APC.11	2.14696e-30	0.833901	0.504	0.281	6.9905e-26	6	APC.1
IP6K2.11	2.21916e-30	1.14806	0.327	0.147	7.22557e-26	6	IP6K2.1
TIPRL.12	2.60823e-30	1.26213	0.311	0.139	8.49239e-26	6	TIPRL.1
SOBP.12	2.68057e-30	1.02194	0.387	0.188	8.72794e-26	6	SOBP.1
N4BP2.1	2.73299e-30	1.26419	0.284	0.12	8.89862e-26	6	N4BP2.1
EPC1.11	2.88101e-30	0.925944	0.494	0.278	9.38056e-26	6	EPC1.1
RAPGEF6.12	3.03349e-30	1.20271	0.368	0.18	9.87704e-26	6	RAPGEF6.1
CDH4.11	3.72169e-30	1.08982	0.318	0.142	1.21178e-25	6	CDH4.1
CIRBP.12	3.79307e-30	1.22224	0.389	0.198	1.23502e-25	6	CIRBP.1
UBC.12	4.66686e-30	0.964638	0.6	0.423	1.51953e-25	6	UBC.1
KRAS.1	4.94631e-30	1.30598	0.279	0.117	1.61052e-25	6	KRAS.1
CAMK1D.11	6.61713e-30	0.949642	0.38	0.185	2.15454e-25	6	CAMK1D.1
SYT11.11	1.10172e-29	0.967531	0.384	0.186	3.58719e-25	6	SYT11.1
TBCB.12	1.39237e-29	1.12668	0.371	0.184	4.53354e-25	6	TBCB.1
TRIM23.1	1.45927e-29	1.29371	0.258	0.104	4.75139e-25	6	TRIM23.1
FNBP1L2	1.55596e-29	1.53617	0.366	0.19	5.0662e-25	6	FNBP1L
SPIRE1.11	1.67499e-29	0.978319	0.4	0.201	5.45377e-25	6	SPIRE1.1
PRKACB.12	1.74347e-29	1.11315	0.346	0.164	5.67675e-25	6	PRKACB.1
CSRNP3.11	2.4514e-29	1.11201	0.33	0.153	7.98177e-25	6	CSRNP3.1
YARS1.1	2.59836e-29	1.31977	0.258	0.105	8.46028e-25	6	YARS1.1
BEX43	3.73048e-29	0.977269	0.515	0.315	1.21464e-24	6	BEX4
ACTG1.12	3.99908e-29	0.993723	0.682	0.526	1.3021e-24	6	ACTG1.1
ZFAND5.11	4.09794e-29	1.30559	0.275	0.117	1.33429e-24	6	ZFAND5.1
LMBR1.1	6.25099e-29	1.20058	0.298	0.132	2.03532e-24	6	LMBR1.1
KIF1B3	7.29309e-29	0.883907	0.67	0.46	2.37463e-24	6	KIF1B
FBXO11.11	7.38589e-29	0.878238	0.528	0.316	2.40485e-24	6	FBXO11.1
SSH2.11	9.25102e-29	0.883369	0.488	0.275	3.01213e-24	6	SSH2.1
SLC22A17.11	9.99884e-29	1.23924	0.32	0.149	3.25562e-24	6	SLC22A17.1
LMO4.12	1.07296e-28	1.89266	0.396	0.22	3.49355e-24	6	LMO4.1
MTCL21	1.0781e-28	1.43976	0.252	0.104	3.51031e-24	6	MTCL2
CPSF6.13	1.13909e-28	0.909986	0.433	0.227	3.70886e-24	6	CPSF6.1
G3BP2.1	1.5142e-28	1.32274	0.266	0.112	4.93025e-24	6	G3BP2.1
CDC42BPA.11	1.64746e-28	0.887229	0.517	0.307	5.36412e-24	6	CDC42BPA.1
PGRMC1.12	1.77285e-28	0.787342	0.497	0.282	5.77241e-24	6	PGRMC1.1
EIF4A2.12	1.92984e-28	1.17657	0.357	0.176	6.28356e-24	6	EIF4A2.1
TOX.11	1.9627e-28	1.28646	0.281	0.122	6.39057e-24	6	TOX.1
ATP6V1H.1	1.96515e-28	1.33654	0.261	0.11	6.39853e-24	6	ATP6V1H.1
TANC22	2.19024e-28	1.28383	0.48	0.293	7.13143e-24	6	TANC2
PDE5A.1	2.22155e-28	0.973781	0.323	0.149	7.23337e-24	6	PDE5A.1
ELMO1.11	2.44026e-28	1.42006	0.272	0.118	7.94548e-24	6	ELMO1.1
FAM177A1.12	2.79344e-28	1.03301	0.435	0.237	9.09544e-24	6	FAM177A1.1
NAPG.11	2.91744e-28	1.25391	0.256	0.105	9.49919e-24	6	NAPG.1
AP1S2.12	2.9815e-28	0.712375	0.472	0.25	9.70776e-24	6	AP1S2.1
PPP2R3A.11	4.06817e-28	0.87417	0.432	0.228	1.3246e-23	6	PPP2R3A.1
DSTN.12	4.47482e-28	1.10603	0.538	0.38	1.457e-23	6	DSTN.1
ABI2.13	4.58744e-28	0.932351	0.442	0.238	1.49367e-23	6	ABI2.1
BDP1.12	4.88205e-28	1.07491	0.369	0.184	1.58959e-23	6	BDP1.1
PTPRG2	5.24193e-28	1.79924	0.483	0.3	1.70677e-23	6	PTPRG
MICU2.12	6.28549e-28	1.05556	0.359	0.176	2.04656e-23	6	MICU2.1
PPP3CB.11	7.57342e-28	1.15739	0.304	0.137	2.46591e-23	6	PPP3CB.1
SLC38A12	8.38267e-28	1.14981	0.444	0.255	2.7294e-23	6	SLC38A1
NSD3.12	8.81457e-28	0.93807	0.416	0.218	2.87002e-23	6	NSD3.1
RALGPS2.11	9.905e-28	1.03134	0.306	0.136	3.22507e-23	6	RALGPS2.1
CASK3	1.18698e-27	1.18642	0.446	0.257	3.86482e-23	6	CASK
CRACD.1	1.23119e-27	1.16624	0.281	0.122	4.00875e-23	6	CRACD.1
VTA1.12	1.36748e-27	1.17968	0.307	0.142	4.45251e-23	6	VTA1.1
MACF1.11	1.50583e-27	0.773667	0.59	0.389	4.90299e-23	6	MACF1.1
RNPS1.13	1.5162e-27	1.02698	0.384	0.196	4.93674e-23	6	RNPS1.1
SIPA1L2.1	1.93184e-27	1.28443	0.281	0.124	6.29008e-23	6	SIPA1L2.1
MYEF2.11	3.13559e-27	1.01708	0.309	0.14	1.02095e-22	6	MYEF2.1
BCL11A.1	3.67122e-27	1.48296	0.275	0.124	1.19535e-22	6	BCL11A.1
MT-ND4L.12	4.3972e-27	1.06055	0.391	0.208	1.43173e-22	6	MT-ND4L.1
MVB12B.1	5.2817e-27	1.2289	0.266	0.115	1.71972e-22	6	MVB12B.1
HMGCR.11	5.3223e-27	1.16361	0.321	0.153	1.73294e-22	6	HMGCR.1
RAB11B.11	5.3666e-27	1.25311	0.256	0.108	1.74736e-22	6	RAB11B.1
AKAP12.11	6.12544e-27	0.918614	0.32	0.151	1.99444e-22	6	AKAP12.1
EXOC6B.11	7.11925e-27	0.797994	0.556	0.354	2.31803e-22	6	EXOC6B.1
SPAST.1	8.30921e-27	1.03499	0.29	0.128	2.70548e-22	6	SPAST.1
SCRN1.12	8.38463e-27	0.981655	0.394	0.206	2.73003e-22	6	SCRN1.1
SENP7.12	8.77765e-27	0.937361	0.407	0.215	2.858e-22	6	SENP7.1
BNIP3.11	1.04195e-26	1.18535	0.261	0.111	3.39258e-22	6	BNIP3.1
RNMT.12	1.24472e-26	1.07434	0.337	0.165	4.05279e-22	6	RNMT.1
DCLK1.11	1.27563e-26	0.382906	0.638	0.388	4.15346e-22	6	DCLK1.1
SH3KBP1.11	1.60801e-26	1.06002	0.329	0.157	5.23567e-22	6	SH3KBP1.1
CLCN3.11	1.66448e-26	1.17978	0.33	0.161	5.41954e-22	6	CLCN3.1
MSANTD4.11	2.20113e-26	1.29982	0.265	0.116	7.16688e-22	6	MSANTD4.1
ORC4	2.58723e-26	1.18998	0.325	0.158	8.42401e-22	6	ORC4
BRD10.11	2.78533e-26	1.13876	0.286	0.129	9.06902e-22	6	BRD10.1
RAPH1.1	2.81001e-26	1.07318	0.306	0.141	9.14939e-22	6	RAPH1.1
CBX1.11	2.82587e-26	1.17214	0.306	0.144	9.20102e-22	6	CBX1.1
RNF11	2.95803e-26	1.07121	0.414	0.232	9.63134e-22	6	RNF11
FAF1.12	3.26431e-26	0.884654	0.416	0.221	1.06286e-21	6	FAF1.1
ARHGEF7.11	3.36769e-26	0.83703	0.417	0.22	1.09652e-21	6	ARHGEF7.1
PALM.1	3.94554e-26	1.1621	0.274	0.121	1.28467e-21	6	PALM.1
ABAT.11	4.04118e-26	0.970277	0.274	0.118	1.31581e-21	6	ABAT.1
AFF3.11	4.80407e-26	0.801915	0.515	0.317	1.5642e-21	6	AFF3.1
NUDCD3.12	5.7117e-26	1.11801	0.316	0.151	1.85973e-21	6	NUDCD3.1
DGUOK.12	6.50485e-26	1.01439	0.405	0.218	2.11798e-21	6	DGUOK.1
TBC1D19.12	6.71012e-26	0.954128	0.38	0.198	2.18481e-21	6	TBC1D19.1
PATJ.1	7.49897e-26	1.31237	0.263	0.116	2.44166e-21	6	PATJ.1
RASA1.11	7.7236e-26	0.759787	0.419	0.221	2.5148e-21	6	RASA1.1
VEZT1	8.0585e-26	1.47135	0.302	0.147	2.62385e-21	6	VEZT
RUNX1T1.11	8.23991e-26	1.2286	0.451	0.268	2.68291e-21	6	RUNX1T1.1
PFDN4.12	8.32973e-26	1.14461	0.293	0.135	2.71216e-21	6	PFDN4.1
CRBN.11	9.77051e-26	1.20701	0.279	0.126	3.18128e-21	6	CRBN.1
XPR1.11	1.00022e-25	1.02271	0.35	0.175	3.25673e-21	6	XPR1.1
ARHGAP32.11	1.06353e-25	1.03523	0.334	0.163	3.46286e-21	6	ARHGAP32.1
PPP2CA.12	1.49804e-25	1.11749	0.32	0.155	4.8776e-21	6	PPP2CA.1
NAV1	1.55857e-25	1.04458	0.425	0.243	5.07469e-21	6	NAV1
UPF3A.12	1.69053e-25	1.08958	0.336	0.167	5.50436e-21	6	UPF3A.1
DDX5.12	2.13051e-25	1.0014	0.359	0.183	6.93696e-21	6	DDX5.1
MARCHF6.12	2.23658e-25	0.954869	0.35	0.175	7.28229e-21	6	MARCHF6.1
RAB22A.12	2.44038e-25	1.06776	0.35	0.178	7.94588e-21	6	RAB22A.1
CCDC92	2.51201e-25	1.51741	0.256	0.114	8.1791e-21	6	CCDC92
COX5A.12	2.89822e-25	1.08977	0.382	0.206	9.4366e-21	6	COX5A.1
LDLRAD44	2.9734e-25	1.34866	0.421	0.246	9.68138e-21	6	LDLRAD4
AP1S1.12	2.97657e-25	1.06863	0.311	0.148	9.69172e-21	6	AP1S1.1
SMIM14.11	2.98764e-25	1.11422	0.314	0.152	9.72776e-21	6	SMIM14.1
AKAP93	3.2045e-25	1.11537	0.407	0.226	1.04338e-20	6	AKAP9
SOS1.12	3.3172e-25	0.947383	0.421	0.236	1.08008e-20	6	SOS1.1
ARHGEF12.11	3.41592e-25	0.921719	0.38	0.198	1.11222e-20	6	ARHGEF12.1
ENSPTRG00000019482	3.59069e-25	1.05196	0.259	0.112	1.16913e-20	6	ENSPTRG00000019482
EPRS1.12	3.84675e-25	1.05536	0.382	0.204	1.2525e-20	6	EPRS1.1
GNAQ.12	4.11668e-25	0.848664	0.524	0.329	1.34039e-20	6	GNAQ.1
PAK34	4.39403e-25	0.68495	0.762	0.504	1.4307e-20	6	PAK3
SYT1.11	4.79419e-25	0.882883	0.526	0.338	1.56099e-20	6	SYT1.1
AKAP11.11	5.09838e-25	1.09663	0.3	0.142	1.66003e-20	6	AKAP11.1
AUTS2.1	6.60796e-25	0.756657	0.655	0.519	2.15155e-20	6	AUTS2.1
FAM13B.12	7.41743e-25	0.96744	0.35	0.177	2.41511e-20	6	FAM13B.1
HECTD4.11	7.65586e-25	0.859527	0.417	0.227	2.49275e-20	6	HECTD4.1
USP24.1	7.71296e-25	1.07212	0.298	0.14	2.51134e-20	6	USP24.1
HSP90AB1.12	9.81316e-25	0.933067	0.591	0.458	3.19516e-20	6	HSP90AB1.1
SCMH1.11	1.03909e-24	0.892407	0.378	0.196	3.38327e-20	6	SCMH1.1
DYNC1I2.11	1.19267e-24	1.02413	0.323	0.159	3.88333e-20	6	DYNC1I2.1
MYCBP22	1.52557e-24	1.28589	0.401	0.236	4.96727e-20	6	MYCBP2
TRIR.11	1.89417e-24	1.16334	0.307	0.15	6.16741e-20	6	TRIR.1
CADM22	1.90943e-24	1.35384	0.641	0.436	6.21709e-20	6	CADM2
ZCCHC17.12	2.1983e-24	1.05737	0.329	0.164	7.15767e-20	6	ZCCHC17.1
CCDC6.1	2.25281e-24	1.17195	0.259	0.115	7.33514e-20	6	CCDC6.1
FGF12	2.64639e-24	1.34764	0.252	0.112	8.61666e-20	6	FGF12
MYO9A.11	3.19738e-24	0.848376	0.377	0.196	1.04107e-19	6	MYO9A.1
USP33.1	3.86287e-24	1.08695	0.297	0.141	1.25775e-19	6	USP33.1
RABEP1.12	3.98683e-24	1.00336	0.321	0.157	1.29811e-19	6	RABEP1.1
C5H5orf242	4.7596e-24	1.09935	0.306	0.148	1.54972e-19	6	C5H5orf24
RASAL2.12	4.8173e-24	0.886573	0.426	0.238	1.56851e-19	6	RASAL2.1
MAPK82	5.08797e-24	1.46941	0.306	0.156	1.65664e-19	6	MAPK8
ACTB.12	5.75707e-24	0.994962	0.616	0.524	1.8745e-19	6	ACTB.1
IRF2BP2.11	7.56299e-24	1.12259	0.275	0.127	2.46251e-19	6	IRF2BP2.1
ZC3H15.11	7.9038e-24	1.1827	0.261	0.118	2.57348e-19	6	ZC3H15.1
KLF12.11	9.47125e-24	0.70752	0.538	0.341	3.08384e-19	6	KLF12.1
H1-103	1.123e-23	0.985556	0.43	0.252	3.65648e-19	6	H1-10
STARD3NL.1	1.32633e-23	1.19645	0.258	0.116	4.31853e-19	6	STARD3NL.1
RPAIN.12	1.6449e-23	0.949194	0.387	0.212	5.35581e-19	6	RPAIN.1
LHFPL31	1.67123e-23	1.78337	0.291	0.144	5.44152e-19	6	LHFPL3
FAM204A.12	1.69635e-23	1.18513	0.274	0.128	5.52332e-19	6	FAM204A.1
MDGA22	1.70279e-23	2.24919	0.309	0.167	5.54427e-19	6	MDGA2
UBE2V2.11	1.72572e-23	1.26382	0.275	0.131	5.61894e-19	6	UBE2V2.1
GAB2.11	2.32411e-23	0.907653	0.307	0.148	7.5673e-19	6	GAB2.1
CAPN7.12	2.3472e-23	0.965221	0.327	0.164	7.64248e-19	6	CAPN7.1
APLP2.13	2.74597e-23	0.751375	0.458	0.262	8.94087e-19	6	APLP2.1
DDX24.12	3.00712e-23	0.811008	0.481	0.288	9.79119e-19	6	DDX24.1
ARHGEF9	3.47063e-23	1.12525	0.274	0.128	1.13004e-18	6	ARHGEF9
PIK3CA	3.53149e-23	1.16476	0.3	0.148	1.14985e-18	6	PIK3CA
RB1CC1.12	3.59189e-23	0.967206	0.325	0.163	1.16952e-18	6	RB1CC1.1
YWHAE.12	3.69351e-23	0.864456	0.586	0.449	1.20261e-18	6	YWHAE.1
USP14.12	4.17286e-23	0.965294	0.389	0.217	1.35868e-18	6	USP14.1
DHX36.12	4.39574e-23	1.00957	0.332	0.17	1.43125e-18	6	DHX36.1
KIDINS2202	4.68044e-23	1.38751	0.323	0.175	1.52395e-18	6	KIDINS220
ULK2.1	6.49928e-23	1.08977	0.261	0.119	2.11617e-18	6	ULK2.1
FER.12	6.57634e-23	0.716404	0.524	0.328	2.14126e-18	6	FER.1
RPRD1A.12	6.74844e-23	0.986824	0.33	0.169	2.19729e-18	6	RPRD1A.1
ZNF84.11	7.00071e-23	1.04368	0.282	0.134	2.27943e-18	6	ZNF84.1
ZNF618.1	8.06867e-23	1.11943	0.275	0.13	2.62716e-18	6	ZNF618.1
ACAT2.12	9.94334e-23	0.724343	0.389	0.207	3.23755e-18	6	ACAT2.1
FRMD5.12	1.11938e-22	0.374021	0.458	0.248	3.6447e-18	6	FRMD5.1
GRIA3.12	1.20869e-22	1.02838	0.343	0.181	3.93551e-18	6	GRIA3.1
ERC1.11	1.3886e-22	0.792489	0.549	0.379	4.52129e-18	6	ERC1.1
NCAN.11	1.93773e-22	0.594151	0.261	0.114	6.30925e-18	6	NCAN.1
RANBP17.11	2.32353e-22	0.792678	0.4	0.223	7.56542e-18	6	RANBP17.1
CTNNA3.11	2.41755e-22	0.904001	0.341	0.178	7.87155e-18	6	CTNNA3.1
CMIP.11	3.74257e-22	0.683071	0.437	0.25	1.21858e-17	6	CMIP.1
XRCC5.13	3.74938e-22	0.74522	0.517	0.326	1.2208e-17	6	XRCC5.1
EXOC6.11	3.75082e-22	0.690402	0.318	0.156	1.22127e-17	6	EXOC6.1
PBRM1.12	4.47846e-22	0.819734	0.405	0.227	1.45819e-17	6	PBRM1.1
PTPRD2	5.04136e-22	2.57654	0.693	0.589	1.64147e-17	6	PTPRD
PHTF2.1	5.30485e-22	1.01098	0.274	0.129	1.72726e-17	6	PHTF2.1
TUBB.13	5.94325e-22	0.847974	0.613	0.502	1.93512e-17	6	TUBB.1
ARL6IP5.12	6.4062e-22	0.903461	0.412	0.238	2.08586e-17	6	ARL6IP5.1
FRMD4A.11	6.6079e-22	0.483132	0.615	0.413	2.15153e-17	6	FRMD4A.1
SLC25A12.11	7.19109e-22	1.00692	0.281	0.135	2.34142e-17	6	SLC25A12.1
MT-ND5.12	7.49109e-22	0.795475	0.579	0.407	2.4391e-17	6	MT-ND5.1
ACVR2A.11	9.30794e-22	0.47674	0.357	0.183	3.03067e-17	6	ACVR2A.1
ARPC5.12	9.32281e-22	0.99261	0.343	0.184	3.03551e-17	6	ARPC5.1
DNM32	9.77042e-22	1.18663	0.284	0.143	3.18125e-17	6	DNM3
DPYSL32	9.78653e-22	1.62449	0.309	0.17	3.18649e-17	6	DPYSL3
CCT8.12	1.08005e-21	1.1753	0.281	0.138	3.51663e-17	6	CCT8.1
TARS1.11	1.5873e-21	1.13829	0.293	0.15	5.16823e-17	6	TARS1.1
MCRIP1.12	2.07112e-21	1.04729	0.298	0.151	6.74357e-17	6	MCRIP1.1
SLC36A4.13	2.32211e-21	1.06534	0.306	0.156	7.5608e-17	6	SLC36A4.1
FGF13.11	2.35939e-21	0.591127	0.451	0.259	7.68216e-17	6	FGF13.1
SMARCA1.12	2.41932e-21	0.989117	0.339	0.181	7.87731e-17	6	SMARCA1.1
PTBP2.12	2.61105e-21	0.731128	0.464	0.276	8.50157e-17	6	PTBP2.1
SBF2.11	3.56023e-21	0.680089	0.544	0.356	1.15921e-16	6	SBF2.1
SERINC3.11	3.86191e-21	1.16773	0.265	0.128	1.25744e-16	6	SERINC3.1
TPGS2.13	4.13812e-21	1.03389	0.343	0.187	1.34737e-16	6	TPGS2.1
DYNC1LI2.12	4.26936e-21	0.920064	0.348	0.188	1.3901e-16	6	DYNC1LI2.1
CFL1.12	4.6967e-21	1.03665	0.57	0.484	1.52925e-16	6	CFL1.1
REV1.1	4.80568e-21	1.06355	0.256	0.12	1.56473e-16	6	REV1.1
PCYOX1.12	5.11234e-21	1.13121	0.295	0.151	1.66458e-16	6	PCYOX1.1
LCORL.12	5.59135e-21	0.908063	0.336	0.176	1.82054e-16	6	LCORL.1
PTMA.13	7.5076e-21	0.851412	0.59	0.481	2.44448e-16	6	PTMA.1
SANBR.1	8.39674e-21	0.986219	0.263	0.125	2.73398e-16	6	SANBR.1
EIF2S2.12	9.55183e-21	1.07927	0.387	0.231	3.11008e-16	6	EIF2S2.1
GUCY1A2.11	1.08819e-20	0.953552	0.298	0.151	3.54313e-16	6	GUCY1A2.1
ATRX.12	1.2371e-20	0.726925	0.506	0.329	4.02799e-16	6	ATRX.1
CAND1.12	1.99651e-20	0.977339	0.332	0.18	6.50065e-16	6	CAND1.1
SNX4.12	2.5783e-20	0.950266	0.309	0.16	8.39494e-16	6	SNX4.1
NUDT3.12	2.70029e-20	0.749942	0.409	0.236	8.79214e-16	6	NUDT3.1
DPP62	3.42478e-20	0.904116	0.403	0.227	1.11511e-15	6	DPP6
RFX7.12	3.44943e-20	0.779755	0.432	0.257	1.12314e-15	6	RFX7.1
SUPT3H.11	3.90577e-20	0.816077	0.368	0.202	1.27172e-15	6	SUPT3H.1
RBFOX2.11	4.50513e-20	0.549131	0.574	0.379	1.46687e-15	6	RBFOX2.1
NUDT33	5.99462e-20	0.831113	0.421	0.25	1.95185e-15	6	NUDT3
TUT4.12	7.91218e-20	0.689876	0.425	0.245	2.57621e-15	6	TUT4.1
CELF2.11	8.42933e-20	0.817736	0.504	0.344	2.74459e-15	6	CELF2.1
ZMYND11.12	8.57327e-20	0.900277	0.321	0.171	2.79146e-15	6	ZMYND11.1
ENSPTRG000000419412	8.64261e-20	0.779594	0.368	0.204	2.81403e-15	6	ENSPTRG00000041941
APP.12	8.81622e-20	0.675081	0.648	0.501	2.87056e-15	6	APP.1
MMD.11	1.07155e-19	0.708169	0.258	0.121	3.48898e-15	6	MMD.1
VPS8.12	1.10675e-19	0.820754	0.355	0.196	3.60358e-15	6	VPS8.1
DBN1.12	1.21946e-19	0.875816	0.343	0.188	3.97055e-15	6	DBN1.1
EIF4E.11	1.22885e-19	1.02799	0.27	0.134	4.00114e-15	6	EIF4E.1
PCMTD2.11	1.35059e-19	0.921167	0.284	0.143	4.39753e-15	6	PCMTD2.1
SRP9.13	1.39562e-19	0.885388	0.43	0.264	4.54413e-15	6	SRP9.1
TMEM30A.12	1.42095e-19	0.973381	0.307	0.163	4.6266e-15	6	TMEM30A.1
CRLF3.11	1.42532e-19	0.741755	0.316	0.163	4.64085e-15	6	CRLF3.1
DNAJB6.12	1.50329e-19	0.988439	0.307	0.163	4.89473e-15	6	DNAJB6.1
GSK3B.12	1.66176e-19	0.700812	0.522	0.354	5.4107e-15	6	GSK3B.1
FAR1.12	1.71196e-19	0.925447	0.314	0.167	5.57416e-15	6	FAR1.1
TSC22D1.12	1.85052e-19	0.608041	0.563	0.391	6.02529e-15	6	TSC22D1.1
MBOAT22	2.00442e-19	1.05547	0.357	0.205	6.52639e-15	6	MBOAT2
PRMT1.12	2.05897e-19	0.885547	0.366	0.21	6.704e-15	6	PRMT1.1
CGGBP13	2.14334e-19	0.707384	0.556	0.385	6.97872e-15	6	CGGBP1
SPTAN1.12	2.25643e-19	0.777339	0.401	0.235	7.34694e-15	6	SPTAN1.1
ITGB1BP1.12	2.36487e-19	0.927137	0.3	0.156	7.70002e-15	6	ITGB1BP1.1
SLC39A6.11	2.87628e-19	1.02256	0.27	0.135	9.36518e-15	6	SLC39A6.1
GNB1.12	3.05017e-19	0.762779	0.387	0.222	9.93134e-15	6	GNB1.1
ST7.11	3.07385e-19	0.553958	0.432	0.249	1.00084e-14	6	ST7.1
TOP2B.12	3.28218e-19	0.752429	0.414	0.245	1.06868e-14	6	TOP2B.1
MT-ND2.12	3.53969e-19	0.718653	0.648	0.516	1.15252e-14	6	MT-ND2.1
UBR3.11	3.55429e-19	0.805567	0.339	0.185	1.15728e-14	6	UBR3.1
ENSA.12	3.58565e-19	0.874697	0.371	0.212	1.16749e-14	6	ENSA.1
SRPK2.12	3.89715e-19	0.788967	0.382	0.222	1.26891e-14	6	SRPK2.1
MORF4L1.12	3.98487e-19	0.790126	0.462	0.295	1.29747e-14	6	MORF4L1.1
GNAI1.11	4.46786e-19	1.01097	0.298	0.158	1.45474e-14	6	GNAI1.1
CORO1C.12	4.94051e-19	0.826153	0.33	0.177	1.60863e-14	6	CORO1C.1
BTBD9.12	5.62333e-19	0.933643	0.419	0.26	1.83096e-14	6	BTBD9.1
DNAAF9.11	6.06721e-19	0.74562	0.417	0.247	1.97548e-14	6	DNAAF9.1
GOPC.12	6.80154e-19	0.902558	0.336	0.186	2.21458e-14	6	GOPC.1
PDAP1.12	6.8669e-19	0.994537	0.314	0.172	2.23586e-14	6	PDAP1.1
NDFIP1.11	7.91629e-19	0.356011	0.499	0.297	2.57755e-14	6	NDFIP1.1
ZDHHC20.12	8.70989e-19	0.863231	0.348	0.197	2.83594e-14	6	ZDHHC20.1
BLTP12	9.56255e-19	1.12668	0.281	0.149	3.11357e-14	6	BLTP1
WDR7.12	1.0376e-18	0.86082	0.329	0.179	3.37842e-14	6	WDR7.1
ATRN.12	1.05299e-18	0.88938	0.3	0.158	3.42853e-14	6	ATRN.1
NAV2.11	1.067e-18	0.432641	0.515	0.325	3.47414e-14	6	NAV2.1
YTHDC1.12	1.26432e-18	0.817964	0.359	0.205	4.11661e-14	6	YTHDC1.1
SEPTIN6.11	1.28371e-18	0.959176	0.25	0.122	4.17975e-14	6	SEPTIN6.1
NARS1.12	1.33761e-18	0.993308	0.311	0.168	4.35524e-14	6	NARS1.1
RIOK3.11	1.36961e-18	1.00967	0.259	0.129	4.45943e-14	6	RIOK3.1
UBE2S.13	1.46173e-18	0.564136	0.318	0.168	4.7594e-14	6	UBE2S.1
ACBD6.11	1.50447e-18	0.860469	0.359	0.207	4.89856e-14	6	ACBD6.1
AHI1.13	1.53478e-18	0.812593	0.377	0.218	4.99725e-14	6	AHI1.1
PPM1G.13	1.56411e-18	0.889471	0.316	0.171	5.09275e-14	6	PPM1G.1
KLHL23	1.56977e-18	1.18044	0.258	0.131	5.11118e-14	6	KLHL23
AAK1.11	1.69451e-18	0.672711	0.405	0.235	5.51734e-14	6	AAK1.1
KMT5B1	1.70537e-18	0.958377	0.327	0.181	5.55269e-14	6	KMT5B
STAU1.12	1.9246e-18	0.926958	0.318	0.173	6.26649e-14	6	STAU1.1
DYNLT1.12	2.03058e-18	0.835917	0.378	0.22	6.61156e-14	6	DYNLT1.1
RAB6A.12	2.22565e-18	0.5841	0.51	0.331	7.24671e-14	6	RAB6A.1
DHFR.12	2.39476e-18	0.713269	0.526	0.356	7.79733e-14	6	DHFR.1
IARS1.11	2.42971e-18	1.10125	0.27	0.14	7.91115e-14	6	IARS1.1
ATP2C1.11	2.5581e-18	0.853009	0.295	0.154	8.32917e-14	6	ATP2C1.1
TRAPPC9.12	2.86878e-18	0.72195	0.382	0.222	9.34074e-14	6	TRAPPC9.1
RALGAPA1.12	3.19443e-18	0.756748	0.375	0.216	1.04011e-13	6	RALGAPA1.1
MT-ATP6.12	4.53503e-18	0.514156	0.76	0.556	1.47661e-13	6	MT-ATP6.1
C11H11orf582	4.86752e-18	0.758205	0.49	0.329	1.58486e-13	6	C11H11orf58
ARF1.12	6.10748e-18	0.979275	0.282	0.149	1.98859e-13	6	ARF1.1
SUCLA2.12	6.59911e-18	0.943336	0.27	0.138	2.14867e-13	6	SUCLA2.1
PTPRA.12	6.64682e-18	0.86662	0.332	0.186	2.1642e-13	6	PTPRA.1
EIF3J.12	7.15339e-18	0.897775	0.359	0.21	2.32914e-13	6	EIF3J.1
SLC39A10	7.2004e-18	0.96921	0.306	0.168	2.34445e-13	6	SLC39A10
NIN.1	7.23574e-18	0.976766	0.252	0.126	2.35596e-13	6	NIN.1
TCEA2.12	7.32226e-18	0.870617	0.316	0.173	2.38413e-13	6	TCEA2.1
UBE2E3.12	8.23901e-18	0.833585	0.453	0.296	2.68262e-13	6	UBE2E3.1
MAP23	8.85129e-18	0.399633	0.803	0.585	2.88198e-13	6	MAP2
MRTFB.11	9.05855e-18	0.987133	0.256	0.129	2.94946e-13	6	MRTFB.1
BOD1L1.11	9.16403e-18	1.0254	0.25	0.125	2.98381e-13	6	BOD1L1.1
DYM.11	1.05002e-17	0.717697	0.361	0.205	3.41887e-13	6	DYM.1
CACNA1C.12	1.05724e-17	0.34274	0.492	0.308	3.44239e-13	6	CACNA1C.1
MT-CO3.12	1.17923e-17	0.459492	0.767	0.558	3.83957e-13	6	MT-CO3.1
UBTF.12	1.39331e-17	0.938305	0.268	0.138	4.53662e-13	6	UBTF.1
EHBP1.11	1.51933e-17	0.461444	0.474	0.293	4.94695e-13	6	EHBP1.1
ATP2A2.12	1.5201e-17	0.742232	0.339	0.189	4.94945e-13	6	ATP2A2.1
BTRC.11	1.69211e-17	0.792707	0.35	0.2	5.50951e-13	6	BTRC.1
PHF14.11	1.69462e-17	0.58108	0.544	0.371	5.51768e-13	6	PHF14.1
TRAK1.11	1.72678e-17	0.808248	0.284	0.148	5.62238e-13	6	TRAK1.1
SRGAP1.11	2.27379e-17	0.73467	0.403	0.246	7.40347e-13	6	SRGAP1.1
ARHGAP21.12	2.81442e-17	0.551471	0.469	0.294	9.16375e-13	6	ARHGAP21.1
ENSPTRG000000503762	2.90628e-17	0.968708	0.504	0.353	9.46286e-13	6	ENSPTRG00000050376
PCM1.13	2.92135e-17	0.734439	0.416	0.255	9.51192e-13	6	PCM1.1
GABRG3.12	3.11867e-17	0.939331	0.327	0.184	1.01544e-12	6	GABRG3.1
TRIO.11	3.82798e-17	0.499558	0.59	0.422	1.24639e-12	6	TRIO.1
WDFY3.12	4.10817e-17	0.687952	0.375	0.219	1.33762e-12	6	WDFY3.1
TMEM108.11	4.52244e-17	1.03496	0.265	0.138	1.47251e-12	6	TMEM108.1
FDFT1.12	5.31042e-17	0.684128	0.382	0.225	1.72907e-12	6	FDFT1.1
ATP5F1B.12	5.31792e-17	0.703363	0.439	0.274	1.73151e-12	6	ATP5F1B.1
MMP16.11	5.51624e-17	0.807333	0.398	0.244	1.79609e-12	6	MMP16.1
NCOA6.12	5.79408e-17	0.841435	0.314	0.174	1.88655e-12	6	NCOA6.1
PTGES3.12	6.24348e-17	0.850347	0.297	0.16	2.03288e-12	6	PTGES3.1
SRGAP14	6.85683e-17	0.857845	0.419	0.273	2.23259e-12	6	SRGAP1
TIA1.12	7.96826e-17	0.701925	0.364	0.21	2.59447e-12	6	TIA1.1
HNRNPD.13	8.57593e-17	0.753554	0.375	0.224	2.79232e-12	6	HNRNPD.1
MAP2K4.11	1.24622e-16	0.857271	0.279	0.147	4.05771e-12	6	MAP2K4.1
SMARCB1.12	1.36565e-16	0.919524	0.291	0.159	4.44655e-12	6	SMARCB1.1
AIG1.11	1.4055e-16	0.782733	0.314	0.175	4.5763e-12	6	AIG1.1
USP3.12	1.56191e-16	0.79311	0.311	0.172	5.08558e-12	6	USP3.1
SLC4A7.1	1.79766e-16	0.832565	0.261	0.134	5.85318e-12	6	SLC4A7.1
RNF38.11	2.43982e-16	0.865405	0.266	0.14	7.94405e-12	6	RNF38.1
ACSL42	2.57406e-16	0.846209	0.327	0.189	8.38115e-12	6	ACSL4
FYN.11	2.65246e-16	0.41791	0.417	0.242	8.63642e-12	6	FYN.1
AGPAT5.12	3.55814e-16	0.738255	0.297	0.16	1.15853e-11	6	AGPAT5.1
KLHL7.11	3.77152e-16	0.796931	0.298	0.164	1.22801e-11	6	KLHL7.1
UQCRFS1.12	3.84098e-16	0.878847	0.288	0.157	1.25062e-11	6	UQCRFS1.1
LCLAT1.1	3.94576e-16	0.819863	0.27	0.142	1.28474e-11	6	LCLAT1.1
MRPS26.13	4.15912e-16	0.818433	0.339	0.2	1.35421e-11	6	MRPS26.1
SKP1.12	4.73218e-16	0.684911	0.499	0.339	1.5408e-11	6	SKP1.1
ALMS1.13	4.9514e-16	0.821666	0.306	0.171	1.61218e-11	6	ALMS1.1
RERE.12	5.02419e-16	0.45321	0.586	0.422	1.63588e-11	6	RERE.1
DRAP1.12	5.21384e-16	0.917204	0.298	0.168	1.69763e-11	6	DRAP1.1
MT-CYB.12	5.89298e-16	0.499484	0.721	0.544	1.91875e-11	6	MT-CYB.1
GFPT1.11	6.08139e-16	0.721964	0.309	0.171	1.9801e-11	6	GFPT1.1
DAAM12	7.16186e-16	1.08438	0.339	0.211	2.3319e-11	6	DAAM1
TNIK3	7.26395e-16	0.724158	0.501	0.353	2.36514e-11	6	TNIK
VPS28.12	8.63197e-16	0.88144	0.302	0.171	2.81057e-11	6	VPS28.1
COP1.12	9.61187e-16	0.618308	0.435	0.277	3.12962e-11	6	COP1.1
MT-ND6.12	9.89378e-16	0.537601	0.597	0.449	3.22141e-11	6	MT-ND6.1
KDM1A.12	1.04085e-15	0.864055	0.307	0.176	3.38901e-11	6	KDM1A.1
KIAA15492	1.48507e-15	0.966792	0.281	0.156	4.83537e-11	6	KIAA1549
TENM22	1.63214e-15	1.09845	0.359	0.224	5.31424e-11	6	TENM2
SOS2.11	1.73828e-15	0.77685	0.291	0.161	5.65983e-11	6	SOS2.1
TAF15.13	1.78354e-15	0.762874	0.361	0.218	5.80722e-11	6	TAF15.1
BANF1.13	2.1193e-15	0.692876	0.38	0.232	6.90044e-11	6	BANF1.1
MAP3K2.11	2.56637e-15	0.811968	0.27	0.146	8.35611e-11	6	MAP3K2.1
CORO7.12	2.63004e-15	0.896695	0.252	0.134	8.5634e-11	6	CORO7.1
C1orf212	2.83723e-15	0.835918	0.314	0.185	9.23803e-11	6	C1orf21
TMSB10.12	3.20664e-15	0.829637	0.851	0.783	1.04408e-10	6	TMSB10.1
ERP29.12	3.5847e-15	0.837876	0.323	0.191	1.16718e-10	6	ERP29.1
PIN1.12	4.08492e-15	0.866063	0.254	0.135	1.33005e-10	6	PIN1.1
RAP1GDS1.11	4.55888e-15	0.915871	0.297	0.169	1.48437e-10	6	RAP1GDS1.1
KIAA1328.12	4.57652e-15	0.841867	0.325	0.192	1.49011e-10	6	KIAA1328.1
TRIM44.12	5.25723e-15	0.63476	0.405	0.251	1.71175e-10	6	TRIM44.1
NCOR1.13	5.27908e-15	0.558867	0.465	0.31	1.71887e-10	6	NCOR1.1
CAMLG.12	5.29299e-15	0.94822	0.277	0.156	1.7234e-10	6	CAMLG.1
SRGAP3.11	5.38972e-15	0.280411	0.369	0.21	1.75489e-10	6	SRGAP3.1
EDIL3.11	5.58392e-15	0.791207	0.35	0.209	1.81813e-10	6	EDIL3.1
TMCC1.12	5.93269e-15	0.653099	0.4	0.249	1.93168e-10	6	TMCC1.1
C18H18orf322	6.16141e-15	0.703169	0.421	0.269	2.00616e-10	6	C18H18orf32
NCS11	6.545e-15	0.884908	0.282	0.159	2.13105e-10	6	NCS1
ARL15.12	7.57697e-15	0.814903	0.297	0.169	2.46706e-10	6	ARL15.1
DGKI2	8.99922e-15	0.627943	0.265	0.143	2.93015e-10	6	DGKI
FTH1.12	9.01078e-15	0.410404	0.679	0.53	2.93391e-10	6	FTH1.1
HGSNAT.12	9.22396e-15	0.876856	0.25	0.134	3.00332e-10	6	HGSNAT.1
ANO10.1	9.4099e-15	0.957065	0.261	0.143	3.06386e-10	6	ANO10.1
B4GALT5.12	9.60151e-15	0.799627	0.286	0.161	3.12625e-10	6	B4GALT5.1
KPNA1.11	1.00329e-14	0.88205	0.265	0.146	3.26673e-10	6	KPNA1.1
RSL24D1.12	1.13391e-14	0.74302	0.437	0.298	3.692e-10	6	RSL24D1.1
PNMA2	1.31889e-14	0.96303	0.256	0.14	4.2943e-10	6	PNMA2
PCNX1.12	1.34195e-14	0.70413	0.355	0.217	4.36938e-10	6	PCNX1.1
SMARCC2.12	1.36738e-14	0.726851	0.311	0.179	4.45219e-10	6	SMARCC2.1
MT-ND1.12	1.38133e-14	0.441339	0.718	0.537	4.49762e-10	6	MT-ND1.1
AZIN11	1.51984e-14	0.84023	0.313	0.185	4.94859e-10	6	AZIN1
DNAJA2.12	1.56259e-14	0.939506	0.258	0.142	5.08779e-10	6	DNAJA2.1
SPTBN12	1.57888e-14	0.855298	0.435	0.302	5.14083e-10	6	SPTBN1
EPS15.12	1.63236e-14	0.682133	0.337	0.2	5.31495e-10	6	EPS15.1
CUL3.12	1.72268e-14	0.614506	0.409	0.257	5.60904e-10	6	CUL3.1
TRIM33.12	1.7385e-14	0.775957	0.32	0.189	5.66057e-10	6	TRIM33.1
TMEM160.12	1.8878e-14	0.962474	0.258	0.142	6.14667e-10	6	TMEM160.1
ROCK2.12	2.36243e-14	0.682868	0.327	0.193	7.69207e-10	6	ROCK2.1
PRKAR1A.12	2.42757e-14	0.685882	0.377	0.235	7.90417e-10	6	PRKAR1A.1
FBXL173	2.59501e-14	1.2123	0.348	0.235	8.44936e-10	6	FBXL17
PDS5B.12	3.04821e-14	0.714631	0.348	0.209	9.92496e-10	6	PDS5B.1
ADGRB3.11	3.27742e-14	0.764222	0.544	0.412	1.06713e-09	6	ADGRB3.1
PTPRD.11	3.3649e-14	0.505173	0.492	0.329	1.09561e-09	6	PTPRD.1
ERCC5.11	3.53432e-14	0.759119	0.277	0.154	1.15077e-09	6	ERCC5.1
DLG22	3.73606e-14	1.55416	0.417	0.305	1.21646e-09	6	DLG2
ATP6V1F.12	4.34304e-14	0.901517	0.265	0.147	1.41409e-09	6	ATP6V1F.1
DMXL1.11	4.60423e-14	0.809415	0.266	0.148	1.49914e-09	6	DMXL1.1
KMT2E.12	4.75722e-14	0.715128	0.341	0.209	1.54895e-09	6	KMT2E.1
RAF1.12	4.98906e-14	0.677203	0.298	0.171	1.62444e-09	6	RAF1.1
NDUFA12.12	5.12803e-14	0.816588	0.263	0.145	1.66969e-09	6	NDUFA12.1
PPP1R14B.12	5.36386e-14	0.611015	0.556	0.43	1.74647e-09	6	PPP1R14B.1
PDCD5.12	5.44934e-14	0.994881	0.272	0.156	1.7743e-09	6	PDCD5.1
IK.12	5.48553e-14	0.861343	0.27	0.151	1.78609e-09	6	IK.1
CYRIB2	6.19636e-14	1.07656	0.286	0.17	2.01753e-09	6	CYRIB
DYNLRB1.12	6.89255e-14	0.735812	0.46	0.322	2.24421e-09	6	DYNLRB1.1
LUC7L3.12	8.24629e-14	0.585066	0.428	0.279	2.68499e-09	6	LUC7L3.1
ANKRD122	9.97261e-14	1.07034	0.277	0.164	3.24708e-09	6	ANKRD12
VAPA.12	1.0005e-13	0.814188	0.281	0.161	3.25762e-09	6	VAPA.1
NEK1.12	1.00171e-13	0.750992	0.284	0.162	3.26157e-09	6	NEK1.1
CLASP1.11	1.19992e-13	0.552158	0.393	0.245	3.90694e-09	6	CLASP1.1
ELOVL6.11	1.559e-13	0.809004	0.268	0.152	5.07611e-09	6	ELOVL6.1
GDI2.12	1.65124e-13	0.636856	0.387	0.243	5.37645e-09	6	GDI2.1
RPRD2.12	1.78106e-13	0.652756	0.313	0.185	5.79913e-09	6	RPRD2.1
DENND1A.12	2.05853e-13	0.606433	0.35	0.215	6.70256e-09	6	DENND1A.1
PPP1R9A.11	2.06031e-13	0.75694	0.325	0.196	6.70838e-09	6	PPP1R9A.1
PRXL2A.12	2.16552e-13	0.372557	0.385	0.231	7.05094e-09	6	PRXL2A.1
HPF1.13	2.22046e-13	0.714253	0.334	0.205	7.22981e-09	6	HPF1.1
VDAC1.12	2.29086e-13	0.761197	0.27	0.152	7.45905e-09	6	VDAC1.1
ZNF292.12	2.71445e-13	0.588004	0.417	0.271	8.83826e-09	6	ZNF292.1
PRPF6.12	2.87099e-13	0.837634	0.279	0.163	9.34795e-09	6	PRPF6.1
TRPC1.11	3.52547e-13	0.809677	0.256	0.143	1.14789e-08	6	TRPC1.1
TRIM2.12	3.56584e-13	0.423289	0.51	0.353	1.16104e-08	6	TRIM2.1
ANKS1A.12	3.74695e-13	0.739883	0.286	0.166	1.22001e-08	6	ANKS1A.1
ZMYND8.12	3.76055e-13	0.579036	0.382	0.245	1.22443e-08	6	ZMYND8.1
ASAP2.1	3.89875e-13	0.675289	0.258	0.142	1.26943e-08	6	ASAP2.1
CASC31	3.92813e-13	0.748552	0.323	0.198	1.279e-08	6	CASC3
TENM4.11	3.9678e-13	0.629738	0.288	0.166	1.29192e-08	6	TENM4.1
BZW1.12	4.04779e-13	0.707406	0.437	0.306	1.31796e-08	6	BZW1.1
ENSG000002142653	4.37261e-13	0.855978	0.314	0.193	1.42372e-08	6	ENSG00000214265
VPS13C.12	4.42593e-13	0.698337	0.327	0.199	1.44108e-08	6	VPS13C.1
PRKCI.11	4.81613e-13	0.688991	0.281	0.161	1.56813e-08	6	PRKCI.1
CLIP1.12	5.38197e-13	0.629015	0.313	0.185	1.75237e-08	6	CLIP1.1
CEP350.12	6.04673e-13	0.744745	0.272	0.156	1.96882e-08	6	CEP350.1
KIAA0232.12	6.17518e-13	0.743808	0.277	0.16	2.01064e-08	6	KIAA0232.1
HSPA8.13	6.66456e-13	0.694683	0.533	0.408	2.16998e-08	6	HSPA8.1
NAV1.11	6.72535e-13	0.421571	0.339	0.201	2.18977e-08	6	NAV1.1
ATP1B3.11	7.5234e-13	0.733187	0.266	0.151	2.44962e-08	6	ATP1B3.1
DENND5B.11	8.51209e-13	0.379639	0.417	0.267	2.77154e-08	6	DENND5B.1
EIF4B.12	9.86716e-13	0.708985	0.311	0.188	3.21275e-08	6	EIF4B.1
PLEKHA5.12	1.00277e-12	0.43095	0.536	0.389	3.26502e-08	6	PLEKHA5.1
HSBP1.12	1.03042e-12	0.63747	0.417	0.284	3.35505e-08	6	HSBP1.1
ARFGEF1.12	1.03765e-12	0.701139	0.268	0.153	3.37859e-08	6	ARFGEF1.1
XKR63	1.15553e-12	1.23285	0.369	0.268	3.76241e-08	6	XKR6
MPHOSPH6.1	1.22849e-12	0.77279	0.284	0.169	3.99997e-08	6	MPHOSPH6.1
LMBRD1.12	1.40322e-12	0.81491	0.263	0.151	4.5689e-08	6	LMBRD1.1
CTNND24	1.44652e-12	0.850948	0.602	0.469	4.70987e-08	6	CTNND2
DDX1.12	1.48836e-12	0.778018	0.291	0.175	4.84609e-08	6	DDX1.1
CHD3.11	1.7072e-12	0.679927	0.27	0.154	5.55864e-08	6	CHD3.1
ACSL3.11	1.71734e-12	0.486026	0.377	0.241	5.59165e-08	6	ACSL3.1
SPAG16.11	1.81697e-12	0.6599	0.382	0.249	5.91607e-08	6	SPAG16.1
SUPT16H.13	1.84447e-12	0.619857	0.325	0.199	6.00558e-08	6	SUPT16H.1
MEF2A.12	2.50053e-12	0.759145	0.258	0.147	8.14173e-08	6	MEF2A.1
PNISR.11	2.50959e-12	0.765683	0.263	0.151	8.17122e-08	6	PNISR.1
DOCK4.11	2.59598e-12	0.398643	0.487	0.337	8.4525e-08	6	DOCK4.1
MMADHC.11	2.70778e-12	0.759805	0.281	0.167	8.81654e-08	6	MMADHC.1
GOLM1.13	2.79424e-12	0.540686	0.403	0.263	9.09806e-08	6	GOLM1.1
CAPZA2.12	2.81361e-12	0.704486	0.295	0.177	9.16112e-08	6	CAPZA2.1
SENP5.12	2.91529e-12	0.728384	0.297	0.179	9.49219e-08	6	SENP5.1
ATP6V1G1.12	3.13592e-12	0.635856	0.451	0.324	1.02106e-07	6	ATP6V1G1.1
GIGYF2.12	3.29893e-12	0.614434	0.329	0.203	1.07413e-07	6	GIGYF2.1
ARMC2.12	3.37588e-12	0.721805	0.281	0.165	1.09919e-07	6	ARMC2.1
CCPG1.11	3.4047e-12	0.720862	0.252	0.143	1.10857e-07	6	CCPG1.1
EPN2.12	3.80709e-12	0.533432	0.369	0.235	1.23959e-07	6	EPN2.1
ATP5F1A.12	4.09047e-12	0.614833	0.375	0.244	1.33186e-07	6	ATP5F1A.1
REEP5.12	4.86768e-12	0.610968	0.336	0.209	1.58492e-07	6	REEP5.1
PRRC2B.12	4.878e-12	0.469456	0.488	0.341	1.58828e-07	6	PRRC2B.1
KHDRBS1.12	5.3522e-12	0.654191	0.339	0.215	1.74268e-07	6	KHDRBS1.1
RCOR3.12	5.90871e-12	0.767951	0.254	0.147	1.92388e-07	6	RCOR3.1
PPP2R1A.12	5.9383e-12	0.830002	0.252	0.146	1.93351e-07	6	PPP2R1A.1
PKNOX1.12	7.64092e-12	0.687695	0.263	0.153	2.48788e-07	6	PKNOX1.1
HERC12	7.74974e-12	1.27476	0.252	0.158	2.52331e-07	6	HERC1
KDM4C.11	8.28487e-12	0.681989	0.291	0.177	2.69755e-07	6	KDM4C.1
DACH1.1	9.07929e-12	0.743869	0.252	0.147	2.95622e-07	6	DACH1.1
TNKS.12	9.14779e-12	0.471	0.423	0.287	2.97852e-07	6	TNKS.1
ILF3.12	9.32278e-12	0.685186	0.286	0.172	3.0355e-07	6	ILF3.1
CCDC66.12	9.70598e-12	0.725212	0.3	0.186	3.16027e-07	6	CCDC66.1
TNPO1.12	1.00915e-11	0.618708	0.382	0.255	3.28579e-07	6	TNPO1.1
CHD6.12	1.16154e-11	0.514332	0.327	0.2	3.78198e-07	6	CHD6.1
ANKRD28.12	1.23553e-11	0.404965	0.357	0.226	4.02289e-07	6	ANKRD28.1
BCLAF1.13	1.32421e-11	0.679161	0.297	0.181	4.31161e-07	6	BCLAF1.1
ELF2.11	1.32569e-11	0.565887	0.371	0.245	4.31644e-07	6	ELF2.1
MT-ND4.12	1.40348e-11	0.304261	0.744	0.548	4.56972e-07	6	MT-ND4.1
SPEN.11	1.52413e-11	0.699708	0.256	0.149	4.96257e-07	6	SPEN.1
DOCK42	1.54469e-11	1.30349	0.298	0.199	5.0295e-07	6	DOCK4
FKBP3.12	1.64085e-11	0.651628	0.288	0.173	5.34261e-07	6	FKBP3.1
RAB10.12	1.84713e-11	0.498538	0.414	0.28	6.01427e-07	6	RAB10.1
UIMC1.12	1.87118e-11	0.608598	0.309	0.191	6.09255e-07	6	UIMC1.1
SMURF1.11	2.01211e-11	0.659314	0.277	0.166	6.55142e-07	6	SMURF1.1
MMP161	2.17174e-11	0.912153	0.337	0.226	7.07119e-07	6	MMP16
PICALM.12	2.3611e-11	0.571475	0.375	0.245	7.68773e-07	6	PICALM.1
ECPAS.11	2.36617e-11	0.65408	0.266	0.157	7.70424e-07	6	ECPAS.1
STAU24	2.62639e-11	0.986079	0.298	0.193	8.55151e-07	6	STAU2
SRGAP2.11	2.64991e-11	0.704263	0.263	0.156	8.6281e-07	6	SRGAP2.1
HNRNPA3.13	2.91494e-11	0.653761	0.366	0.243	9.49105e-07	6	HNRNPA3.1
H3-3B.12	3.07136e-11	0.684738	0.568	0.492	1.00003e-06	6	H3-3B.1
TBCK.12	3.14001e-11	0.690853	0.314	0.199	1.02239e-06	6	TBCK.1
TOX3.11	3.17666e-11	0.384889	0.265	0.153	1.03432e-06	6	TOX3.1
N4BP2L2.12	3.94519e-11	0.44173	0.465	0.324	1.28456e-06	6	N4BP2L2.1
NPM1.13	3.94729e-11	0.463083	0.401	0.262	1.28524e-06	6	NPM1.1
FAM107B.12	4.36797e-11	0.585978	0.29	0.175	1.42221e-06	6	FAM107B.1
KCNT2.11	4.81667e-11	0.797951	0.254	0.151	1.56831e-06	6	KCNT2.1
SEC62.12	4.95754e-11	0.635548	0.297	0.184	1.61418e-06	6	SEC62.1
SFPQ.13	5.01681e-11	0.418513	0.483	0.341	1.63347e-06	6	SFPQ.1
PPP3CA.11	5.3412e-11	0.521783	0.496	0.367	1.7391e-06	6	PPP3CA.1
PRMT2.12	5.36195e-11	0.409768	0.496	0.351	1.74585e-06	6	PRMT2.1
FADS2.12	6.10451e-11	0.460396	0.377	0.244	1.98763e-06	6	FADS2.1
MCPH1.12	6.47346e-11	0.593419	0.307	0.194	2.10776e-06	6	MCPH1.1
RBFOX21	6.50717e-11	0.31442	0.853	0.705	2.11873e-06	6	RBFOX2
ZNF638.12	6.82742e-11	0.462537	0.446	0.304	2.22301e-06	6	ZNF638.1
STK39.12	6.87651e-11	0.760419	0.345	0.23	2.23899e-06	6	STK39.1
ARHGAP323	6.98385e-11	0.763672	0.309	0.199	2.27394e-06	6	ARHGAP32
WDR45B.12	7.03549e-11	0.65891	0.297	0.185	2.29076e-06	6	WDR45B.1
MAP3K13.12	7.15341e-11	0.580268	0.345	0.224	2.32915e-06	6	MAP3K13.1
LCOR3	7.55944e-11	0.740694	0.355	0.24	2.46135e-06	6	LCOR
POU2F1.12	7.5754e-11	0.429243	0.336	0.213	2.46655e-06	6	POU2F1.1
ZC3H13.12	7.67719e-11	0.743506	0.261	0.157	2.49969e-06	6	ZC3H13.1
DHX9.13	7.69853e-11	0.563482	0.321	0.202	2.50664e-06	6	DHX9.1
EBF1.11	8.02038e-11	0.709033	0.384	0.262	2.61143e-06	6	EBF1.1
MAP4K3.12	8.08761e-11	0.570784	0.364	0.241	2.63333e-06	6	MAP4K3.1
PCDHB21	8.87785e-11	0.612138	0.343	0.224	2.89063e-06	6	PCDHB2
YBX12	8.93571e-11	0.39696	0.863	0.847	2.90947e-06	6	YBX1
COPS8.12	9.2938e-11	0.789481	0.252	0.152	3.02606e-06	6	COPS8.1
CELF1.12	9.81179e-11	0.51772	0.345	0.219	3.19472e-06	6	CELF1.1
PCMTD1.12	9.86918e-11	0.442022	0.4	0.268	3.21341e-06	6	PCMTD1.1
SMARCA4.12	1.07646e-10	0.565278	0.35	0.226	3.50496e-06	6	SMARCA4.1
SHOC2.12	1.11398e-10	0.658658	0.258	0.153	3.6271e-06	6	SHOC2.1
UBE3C.12	1.13342e-10	0.551255	0.307	0.192	3.69041e-06	6	UBE3C.1
CD242	1.23215e-10	0.588191	0.325	0.21	4.01189e-06	6	CD24
GNAI3.12	1.24392e-10	0.715367	0.263	0.16	4.05021e-06	6	GNAI3.1
ENAH.12	1.25883e-10	0.454634	0.369	0.24	4.09874e-06	6	ENAH.1
SPPL3.12	1.31845e-10	0.564925	0.307	0.193	4.29289e-06	6	SPPL3.1
PIAS1.13	1.56363e-10	0.521931	0.346	0.222	5.09117e-06	6	PIAS1.1
STRAP.12	1.57251e-10	0.559873	0.357	0.235	5.1201e-06	6	STRAP.1
MAP4K4.12	1.59842e-10	0.310152	0.583	0.444	5.20445e-06	6	MAP4K4.1
XRN1.11	1.63447e-10	0.615789	0.275	0.168	5.32182e-06	6	XRN1.1
SENP6.12	1.69417e-10	0.522662	0.373	0.249	5.51622e-06	6	SENP6.1
CCNI2	1.73429e-10	0.512485	0.726	0.58	5.64684e-06	6	CCNI
GNAS.11	1.89951e-10	0.39418	0.52	0.379	6.18482e-06	6	GNAS.1
ARHGAP353	1.92307e-10	0.678389	0.378	0.269	6.2615e-06	6	ARHGAP35
UBR4.11	1.97942e-10	0.627878	0.265	0.159	6.445e-06	6	UBR4.1
NSD33	2.01849e-10	0.763233	0.329	0.219	6.57221e-06	6	NSD3
CCDC91.11	2.02214e-10	0.724626	0.25	0.15	6.58408e-06	6	CCDC91.1
ATXN7L3B1	2.03839e-10	0.789323	0.297	0.192	6.637e-06	6	ATXN7L3B
SMARCAD1.12	2.1005e-10	0.647064	0.265	0.16	6.83923e-06	6	SMARCAD1.1
RPS6KC1.11	2.46112e-10	0.580625	0.297	0.185	8.01341e-06	6	RPS6KC1.1
PTOV1.12	2.6245e-10	0.626674	0.286	0.178	8.54537e-06	6	PTOV1.1
EXOC6B3	3.31837e-10	1.05288	0.389	0.306	1.08046e-05	6	EXOC6B
TKT.12	3.36402e-10	0.349119	0.357	0.228	1.09533e-05	6	TKT.1
NUCKS1.13	3.67486e-10	0.41681	0.407	0.273	1.19654e-05	6	NUCKS1.1
TTC39C.11	3.82277e-10	0.531622	0.261	0.157	1.24469e-05	6	TTC39C.1
C8H8orf332	3.89583e-10	0.75366	0.256	0.156	1.26848e-05	6	C8H8orf33
SSH23	4.01202e-10	1.14661	0.284	0.193	1.30631e-05	6	SSH2
R3HDM1.11	4.14145e-10	0.740739	0.272	0.169	1.34846e-05	6	R3HDM1.1
ARFGAP3.11	4.2119e-10	0.619022	0.25	0.15	1.37139e-05	6	ARFGAP3.1
ARPC1A.13	4.36041e-10	0.60253	0.307	0.198	1.41975e-05	6	ARPC1A.1
KIF5C2	4.36943e-10	0.897511	0.343	0.241	1.42269e-05	6	KIF5C
MEMO1.11	4.86325e-10	0.481727	0.346	0.227	1.58347e-05	6	MEMO1.1
STOX2.11	5.76942e-10	0.28918	0.309	0.188	1.87852e-05	6	STOX2.1
DCLK11	5.87835e-10	0.917423	0.508	0.438	1.91399e-05	6	DCLK1
KPNA3.12	5.91465e-10	0.581001	0.32	0.207	1.92581e-05	6	KPNA3.1
ESYT2.11	6.04767e-10	0.5236	0.272	0.166	1.96912e-05	6	ESYT2.1
RAPGEF2.11	6.1907e-10	0.328855	0.448	0.313	2.01569e-05	6	RAPGEF2.1
SERINC12	6.50855e-10	0.575559	0.453	0.33	2.11919e-05	6	SERINC1
MT-ATP8.12	6.5198e-10	0.499831	0.375	0.254	2.12285e-05	6	MT-ATP8.1
PACS13	6.53019e-10	1.12725	0.261	0.173	2.12623e-05	6	PACS1
URI1.11	7.18928e-10	0.664561	0.261	0.161	2.34083e-05	6	URI1.1
TBC1D32.12	8.0779e-10	0.592969	0.297	0.19	2.63016e-05	6	TBC1D32.1
PHPT1.12	8.70041e-10	0.467351	0.377	0.254	2.83285e-05	6	PHPT1.1
ADD1.12	9.44298e-10	0.400495	0.384	0.256	3.07464e-05	6	ADD1.1
ARPP19.13	9.45915e-10	0.596409	0.298	0.19	3.0799e-05	6	ARPP19.1
MACF13	9.73133e-10	0.372337	0.76	0.626	3.16852e-05	6	MACF1
TCEAL72	9.74194e-10	0.861859	0.288	0.188	3.17198e-05	6	TCEAL7
ENSPTRG000000156561	1.01768e-09	0.606683	0.261	0.161	3.31356e-05	6	ENSPTRG00000015656
CPLANE1.12	1.02969e-09	0.63751	0.288	0.184	3.35268e-05	6	CPLANE1.1
RNF150.11	1.29055e-09	0.555813	0.252	0.153	4.20203e-05	6	RNF150.1
TCEAL4.12	1.29357e-09	0.661747	0.339	0.234	4.21187e-05	6	TCEAL4.1
CAPRIN1.13	1.48123e-09	0.517061	0.348	0.231	4.8229e-05	6	CAPRIN1.1
JMJD1C.11	1.53193e-09	0.27638	0.604	0.457	4.98795e-05	6	JMJD1C.1
TSPAN3.13	1.53213e-09	0.35645	0.364	0.236	4.98863e-05	6	TSPAN3.1
SYNE1.12	1.57401e-09	0.729712	0.274	0.176	5.12498e-05	6	SYNE1.1
ENSPTRG000000439653	2.79608e-09	0.62123	0.337	0.232	9.10404e-05	6	ENSPTRG00000043965
ST6GAL2.12	2.90122e-09	0.628773	0.258	0.16	9.44636e-05	6	ST6GAL2.1
MAGI14	2.98192e-09	0.795615	0.446	0.355	9.70914e-05	6	MAGI1
PHF143	3.10945e-09	1.07476	0.282	0.197	0.000101244	6	PHF14
TNRC6B.12	3.33281e-09	0.47353	0.359	0.242	0.000108516	6	TNRC6B.1
H2AZ1.12	3.52529e-09	0.51124	0.25	0.155	0.000114784	6	H2AZ1.1
DNAJB62	3.86689e-09	0.568147	0.435	0.328	0.000125906	6	DNAJB6
RNGTT.11	3.99564e-09	0.604843	0.291	0.19	0.000130098	6	RNGTT.1
HUWE1.12	4.21523e-09	0.577571	0.306	0.201	0.000137248	6	HUWE1.1
FDPS.13	4.49724e-09	0.504666	0.297	0.191	0.00014643	6	FDPS.1
PAFAH1B2.12	4.82367e-09	0.654018	0.27	0.174	0.000157059	6	PAFAH1B2.1
DDX52.12	4.89196e-09	0.585538	0.252	0.157	0.000159282	6	DDX52.1
CCDC88A2	5.16058e-09	1.0894	0.259	0.173	0.000168028	6	CCDC88A
POGZ.13	5.28313e-09	0.554928	0.293	0.191	0.000172019	6	POGZ.1
PCDH93	5.3045e-09	1.44793	0.529	0.438	0.000172714	6	PCDH9
SMARCE1.12	7.06358e-09	0.585032	0.27	0.173	0.00022999	6	SMARCE1.1
ACACA.12	7.18204e-09	0.452412	0.38	0.263	0.000233847	6	ACACA.1
PSPC1.13	7.91757e-09	0.497345	0.293	0.189	0.000257796	6	PSPC1.1
PPIA.13	8.05211e-09	0.421563	0.419	0.3	0.000262177	6	PPIA.1
ATRNL1.12	8.70273e-09	0.393963	0.357	0.24	0.000283361	6	ATRNL1.1
MARCKS.12	9.01378e-09	0.280782	0.737	0.628	0.000293489	6	MARCKS.1
QSER1.12	1.16099e-08	0.566176	0.263	0.168	0.000378018	6	QSER1.1
GTF2F2.12	1.33043e-08	0.670659	0.252	0.16	0.000433189	6	GTF2F2.1
COG6.11	1.33061e-08	0.501347	0.263	0.167	0.000433248	6	COG6.1
TRPC4AP.11	1.38063e-08	0.518653	0.304	0.202	0.000449533	6	TRPC4AP.1
SMCHD1.13	1.56485e-08	0.523486	0.307	0.205	0.000509515	6	SMCHD1.1
NDUFC1.12	1.68721e-08	0.476922	0.348	0.238	0.000549356	6	NDUFC1.1
UBE2E2.11	1.69345e-08	0.390863	0.46	0.342	0.000551388	6	UBE2E2.1
C1QBP.12	1.76358e-08	0.48248	0.29	0.189	0.000574222	6	C1QBP.1
PRDM2.11	1.86256e-08	0.624018	0.25	0.159	0.00060645	6	PRDM2.1
PRKG1.11	2.25225e-08	0.753924	0.256	0.164	0.000733333	6	PRKG1.1
NAP1L4.13	2.27114e-08	0.465077	0.318	0.213	0.000739485	6	NAP1L4.1
ENSPTRG000000476972	2.3509e-08	0.529981	0.266	0.171	0.000765453	6	ENSPTRG00000047697
LRP1B2	2.55723e-08	1.38425	0.341	0.25	0.000832633	6	LRP1B
ARID1B.12	2.66437e-08	0.313953	0.519	0.401	0.000867518	6	ARID1B.1
ATN1.12	2.90033e-08	0.55506	0.313	0.212	0.000944349	6	ATN1.1
PRKACB2	2.95316e-08	1.04067	0.27	0.186	0.00096155	6	PRKACB
HNRNPAB.13	3.19881e-08	0.486059	0.282	0.183	0.00104153	6	HNRNPAB.1
SHOC22	3.28879e-08	0.608566	0.302	0.207	0.00107083	6	SHOC2
BTF3.12	3.59716e-08	0.297967	0.41	0.285	0.00117123	6	BTF3.1
KAT6A.12	3.91166e-08	0.310166	0.369	0.252	0.00127364	6	KAT6A.1
PCDHGA4.12	4.73072e-08	0.28091	0.442	0.313	0.00154032	6	PCDHGA4.1
KCMF1.12	5.49472e-08	0.527303	0.258	0.166	0.00178908	6	KCMF1.1
MACROH2A1.13	5.73489e-08	0.421301	0.352	0.244	0.00186728	6	MACROH2A1.1
EFNA5.12	5.96652e-08	0.555796	0.304	0.211	0.0019427	6	EFNA5.1
BAZ2B.12	7.23908e-08	0.397994	0.371	0.26	0.00235705	6	BAZ2B.1
ADGRB34	7.61092e-08	1.31224	0.43	0.378	0.00247812	6	ADGRB3
ENSPTRG000000179892	7.84791e-08	0.386883	0.425	0.308	0.00255528	6	ENSPTRG00000017989
PREPL2	7.92821e-08	0.647479	0.32	0.228	0.00258143	6	PREPL
PTP4A2.13	8.43391e-08	0.585098	0.297	0.206	0.00274608	6	PTP4A2.1
SPCS3.12	8.48083e-08	0.585053	0.252	0.164	0.00276136	6	SPCS3.1
ZRANB2.12	9.1788e-08	0.447586	0.297	0.2	0.00298862	6	ZRANB2.1
CHD9.11	9.52355e-08	0.359416	0.4	0.288	0.00310087	6	CHD9.1
FAT3.12	1.00723e-07	0.331813	0.306	0.205	0.00327956	6	FAT3.1
SSBP33	1.0121e-07	0.417655	0.433	0.321	0.00329541	6	SSBP3
FBXL5.12	1.0301e-07	0.356197	0.307	0.204	0.003354	6	FBXL5.1
MNAT1.12	1.10006e-07	0.425709	0.414	0.306	0.00358181	6	MNAT1.1
ERH.13	1.10406e-07	0.475331	0.35	0.248	0.00359483	6	ERH.1
CEP1702	1.24999e-07	1.03356	0.256	0.18	0.00406996	6	CEP170
DIP2A.12	1.34635e-07	0.405765	0.282	0.187	0.00438371	6	DIP2A.1
FNDC3A.11	1.34872e-07	0.47774	0.321	0.223	0.00439143	6	FNDC3A.1
SETD2.12	1.40244e-07	0.36319	0.428	0.31	0.00456634	6	SETD2.1
PDE7A.11	1.55768e-07	0.440181	0.275	0.182	0.00507182	6	PDE7A.1
CDK13.12	1.57e-07	0.401044	0.345	0.241	0.00511192	6	CDK13.1
ASCC3.11	1.61639e-07	0.390441	0.359	0.254	0.00526297	6	ASCC3.1
COX6A1.12	1.67289e-07	0.530471	0.428	0.33	0.00544692	6	COX6A1.1
ASB3.12	1.79393e-07	0.468997	0.29	0.197	0.00584105	6	ASB3.1
ARGLU1.12	1.85741e-07	0.441157	0.266	0.175	0.00604771	6	ARGLU1.1
BTG1.11	1.93411e-07	0.449289	0.274	0.182	0.00629745	6	BTG1.1
MYL12B.12	2.1809e-07	0.397287	0.407	0.294	0.00710102	6	MYL12B.1
NDUFB8.12	2.36005e-07	0.585449	0.252	0.167	0.00768433	6	NDUFB8.1
USP47.12	2.61912e-07	0.409103	0.329	0.229	0.00852786	6	USP47.1
KHDRBS32	2.72076e-07	0.392189	0.311	0.215	0.0088588	6	KHDRBS3
GLRX5.13	3.07964e-07	0.506311	0.281	0.192	0.0100273	6	GLRX5.1
BNIP3L.12	3.41841e-07	0.442698	0.314	0.218	0.0111303	6	BNIP3L.1
TMEM131.12	3.64179e-07	0.45526	0.275	0.185	0.0118577	6	TMEM131.1
NCL.13	3.66298e-07	0.254045	0.465	0.34	0.0119266	6	NCL.1
WNK1.12	3.6788e-07	0.282953	0.465	0.345	0.0119782	6	WNK1.1
OAZ12	3.94418e-07	0.303189	0.703	0.616	0.0128422	6	OAZ1
KIAA1958.12	4.11927e-07	0.296422	0.306	0.206	0.0134123	6	KIAA1958.1
HECTD1.12	4.13482e-07	0.472778	0.277	0.188	0.013463	6	HECTD1.1
IBTK.12	4.32553e-07	0.417237	0.29	0.197	0.0140839	6	IBTK.1
ST13.12	4.62016e-07	0.335014	0.416	0.3	0.0150432	6	ST13.1
UFM1.12	4.84285e-07	0.601327	0.275	0.191	0.0157683	6	UFM1.1
ATXN10.12	4.86727e-07	0.256581	0.444	0.324	0.0158478	6	ATXN10.1
WSB1.11	4.958e-07	0.459904	0.254	0.169	0.0161433	6	WSB1.1
SNX14.11	5.0237e-07	0.384517	0.29	0.197	0.0163572	6	SNX14.1
FTO.12	5.07458e-07	0.294269	0.44	0.33	0.0165228	6	FTO.1
OGA.12	5.07973e-07	0.393653	0.293	0.199	0.0165396	6	OGA.1
NDUFC2.12	5.98964e-07	0.335321	0.46	0.349	0.0195023	6	NDUFC2.1
CCNY.12	7.1062e-07	0.354807	0.336	0.237	0.0231378	6	CCNY.1
FOXJ3.12	7.20558e-07	0.432223	0.274	0.185	0.0234614	6	FOXJ3.1
TMEM178B3	7.43525e-07	0.755228	0.419	0.346	0.0242092	6	TMEM178B
RAB2A.11	7.98814e-07	0.369215	0.3	0.206	0.0260094	6	RAB2A.1
CFDP1.12	8.27316e-07	0.379042	0.439	0.334	0.0269374	6	CFDP1.1
MYO9A2	8.86056e-07	0.829134	0.298	0.22	0.02885	6	MYO9A
RAB11A.12	9.47855e-07	0.532694	0.258	0.174	0.0308622	6	RAB11A.1
ASH1L.12	1.00824e-06	0.310514	0.394	0.288	0.0328283	6	ASH1L.1
ZNF706.12	1.09329e-06	0.355402	0.307	0.214	0.0355976	6	ZNF706.1
SLC30A9.12	1.09341e-06	0.473291	0.281	0.195	0.0356015	6	SLC30A9.1
XRN2.12	1.1029e-06	0.431617	0.29	0.201	0.0359103	6	XRN2.1
COTL1.12	1.1295e-06	0.355291	0.306	0.213	0.0367764	6	COTL1.1
PRICKLE2.11	1.2282e-06	0.38544	0.337	0.244	0.0399902	6	PRICKLE2.1
PHIP.12	1.33718e-06	0.312911	0.313	0.219	0.0435385	6	PHIP.1
YEATS2.12	1.3715e-06	0.46334	0.259	0.177	0.0446562	6	YEATS2.1
BTBD7.12	1.3817e-06	0.464453	0.261	0.179	0.0449882	6	BTBD7.1
TTC17.12	1.39872e-06	0.280628	0.368	0.262	0.0455424	6	TTC17.1
PPP1R12B.11	1.51226e-06	0.521944	0.254	0.174	0.0492392	6	PPP1R12B.1
CNR13	1.52345e-06	0.299877	0.33	0.229	0.0496035	6	CNR1
RBM33.12	1.52901e-06	0.444774	0.288	0.201	0.0497847	6	RBM33.1
WDR70.12	1.55031e-06	0.447927	0.321	0.232	0.0504783	6	WDR70.1
CRK.12	1.59574e-06	0.458474	0.27	0.186	0.0519573	6	CRK.1
PBX1.12	1.66935e-06	0.396309	0.574	0.491	0.0543541	6	PBX1.1
RBM4.12	1.71328e-06	0.36016	0.343	0.246	0.0557845	6	RBM4.1
OLA1.11	1.75438e-06	0.44359	0.268	0.184	0.0571226	6	OLA1.1
TBCA.12	1.7949e-06	0.462286	0.288	0.201	0.0584419	6	TBCA.1
COX6C.12	1.95383e-06	0.388868	0.442	0.344	0.0636168	6	COX6C.1
GOLM2.12	1.96865e-06	0.382959	0.318	0.225	0.0640992	6	GOLM2.1
CHD2.12	2.07021e-06	0.284186	0.639	0.575	0.0674061	6	CHD2.1
NRDC.12	2.13066e-06	0.356878	0.35	0.255	0.0693744	6	NRDC.1
ANKRD10.12	2.42446e-06	0.337097	0.337	0.243	0.0789404	6	ANKRD10.1
HINT1.12	2.7023e-06	0.359974	0.535	0.446	0.0879869	6	HINT1.1
MARCHF63	2.90259e-06	0.581454	0.377	0.299	0.0945082	6	MARCHF6
CADPS1	2.92804e-06	0.534569	0.348	0.263	0.0953369	6	CADPS
GUK1.12	2.97889e-06	0.499325	0.279	0.197	0.0969927	6	GUK1.1
PPP2CB.12	3.43675e-06	0.419405	0.277	0.193	0.111901	6	PPP2CB.1
UBE2K.11	3.88523e-06	0.341086	0.371	0.28	0.126503	6	UBE2K.1
USP9X.12	3.89297e-06	0.365109	0.282	0.197	0.126755	6	USP9X.1
STUB1.12	3.93878e-06	0.557256	0.25	0.175	0.128247	6	STUB1.1
SNRPB2.12	4.32688e-06	0.413441	0.297	0.212	0.140883	6	SNRPB2.1
MGST3.12	4.64865e-06	0.307415	0.474	0.374	0.15136	6	MGST3.1
WAC.12	4.92038e-06	0.313457	0.377	0.277	0.160208	6	WAC.1
ARF5.12	5.09954e-06	0.477435	0.258	0.181	0.166041	6	ARF5.1
BBS9.11	5.21255e-06	0.417288	0.268	0.187	0.169721	6	BBS9.1
COX7A2.12	5.41839e-06	0.472571	0.501	0.414	0.176423	6	COX7A2.1
HNRNPDL2	5.56837e-06	0.665853	0.275	0.202	0.181306	6	HNRNPDL
ADNP.12	5.71172e-06	0.321704	0.288	0.201	0.185974	6	ADNP.1
NTNG1.12	5.87241e-06	0.615768	0.304	0.224	0.191206	6	NTNG1.1
BRAF2	6.2328e-06	0.766661	0.309	0.239	0.20294	6	BRAF
BCL7C.12	6.28906e-06	0.488423	0.261	0.185	0.204772	6	BCL7C.1
ATE1.12	6.73613e-06	0.36681	0.275	0.193	0.219328	6	ATE1.1
UBE2R2.12	6.73622e-06	0.301431	0.403	0.304	0.219331	6	UBE2R2.1
RERE3	7.26052e-06	0.751182	0.551	0.492	0.236403	6	RERE
CBLB.11	7.59879e-06	0.287736	0.43	0.333	0.247417	6	CBLB.1
HP1BP3.13	7.85361e-06	0.405812	0.284	0.203	0.255714	6	HP1BP3.1
HAPSTR1.12	8.05689e-06	0.433138	0.259	0.182	0.262332	6	HAPSTR1.1
SSBP2.12	8.40679e-06	0.31834	0.496	0.403	0.273725	6	SSBP2.1
ZCCHC7.11	8.7042e-06	0.324589	0.378	0.283	0.283409	6	ZCCHC7.1
CARS12	8.80894e-06	0.432867	0.282	0.205	0.286819	6	CARS1
ROBO13	9.06515e-06	0.845677	0.645	0.496	0.295161	6	ROBO1
MAGI33	9.6373e-06	0.605164	0.339	0.264	0.313791	6	MAGI3
RND3.12	1.05836e-05	0.670961	0.309	0.232	0.344602	6	RND3.1
TTC19.12	1.06686e-05	0.423096	0.281	0.203	0.34737	6	TTC19.1
CHD4.13	1.08437e-05	0.372464	0.295	0.212	0.353071	6	CHD4.1
HNRNPR.13	1.09219e-05	0.458278	0.254	0.179	0.355618	6	HNRNPR.1
CLTC.12	1.18559e-05	0.379668	0.266	0.187	0.386028	6	CLTC.1
PSMD14.12	1.27197e-05	0.390443	0.263	0.185	0.414153	6	PSMD14.1
ZNF608.12	1.27718e-05	0.330185	0.329	0.244	0.41585	6	ZNF608.1
VPS41.12	1.29371e-05	0.42577	0.279	0.201	0.421231	6	VPS41.1
KAT6B2	1.31473e-05	0.501953	0.398	0.328	0.428075	6	KAT6B
IRF2BPL1	1.35461e-05	0.480815	0.311	0.234	0.44106	6	IRF2BPL
PAFAH1B13	1.37473e-05	0.455212	0.519	0.443	0.447613	6	PAFAH1B1
MARK3.12	1.39698e-05	0.296973	0.35	0.259	0.454856	6	MARK3.1
DOCK7.12	1.55938e-05	0.354344	0.32	0.234	0.507734	6	DOCK7.1
GPM6A3	1.57691e-05	1.22374	0.364	0.33	0.513443	6	GPM6A
COA1.12	1.75068e-05	0.43018	0.27	0.193	0.570022	6	COA1.1
CUX1.12	1.77501e-05	0.413884	0.254	0.179	0.577945	6	CUX1.1
PRRC2C.12	1.94176e-05	0.384112	0.325	0.243	0.632238	6	PRRC2C.1
MARCKSL12	2.23128e-05	0.453799	0.169	0.275	0.726505	6	MARCKSL1
LRRFIP2.11	2.3108e-05	0.251491	0.291	0.207	0.752397	6	LRRFIP2.1
PAIP2.12	2.64438e-05	0.409568	0.263	0.189	0.861011	6	PAIP2.1
ENSPTRG000000139523	3.26662e-05	0.280397	0.304	0.221	1	6	ENSPTRG00000013952
ADGRL3.12	3.4007e-05	0.333454	0.529	0.448	1	6	ADGRL3.1
CBX5.13	3.4816e-05	0.399128	0.29	0.214	1	6	CBX5.1
CTXN12	3.69193e-05	0.409388	0.382	0.304	1	6	CTXN1
PANK31	3.69775e-05	0.399053	0.297	0.219	1	6	PANK3
NME7.12	3.73025e-05	0.3241	0.268	0.192	1	6	NME7.1
ROCK1.12	3.75496e-05	0.305279	0.275	0.198	1	6	ROCK1.1
ARID4B.12	3.87158e-05	0.396054	0.265	0.192	1	6	ARID4B.1
SUB1.12	4.10619e-05	0.365345	0.456	0.366	1	6	SUB1.1
SDCCAG8.12	4.10754e-05	0.340591	0.27	0.195	1	6	SDCCAG8.1
TMEM14C.13	4.18188e-05	0.405891	0.291	0.215	1	6	TMEM14C.1
CSPP1.12	4.24833e-05	0.285858	0.279	0.201	1	6	CSPP1.1
ZNF912	4.90703e-05	0.686171	0.256	0.195	1	6	ZNF91
PARK7.12	5.03459e-05	0.261881	0.382	0.288	1	6	PARK7.1
LSM14A.12	5.06644e-05	0.310882	0.306	0.227	1	6	LSM14A.1
WSB12	5.07306e-05	0.303589	0.583	0.516	1	6	WSB1
NT5C23	5.18801e-05	0.449655	0.272	0.202	1	6	NT5C2
ENSPTRG000000288672	6.43397e-05	0.36813	0.254	0.184	1	6	ENSPTRG00000028867
ATP5MK.12	6.95251e-05	0.482351	0.27	0.202	1	6	ATP5MK.1
CSDE1.12	7.9816e-05	0.366155	0.3	0.227	1	6	CSDE1.1
DENND4C.12	9.82853e-05	0.305741	0.256	0.186	1	6	DENND4C.1
HTT.12	0.000101561	0.280528	0.275	0.201	1	6	HTT.1
CSMD13	0.000113205	0.735911	0.355	0.291	1	6	CSMD1
SKIC3.12	0.000113662	0.275765	0.3	0.223	1	6	SKIC3.1
PKN2.12	0.000114704	0.419522	0.252	0.186	1	6	PKN2.1
SORBS2.11	0.000122808	0.291742	0.261	0.192	1	6	SORBS2.1
UBE2E1.12	0.00013321	0.253956	0.321	0.242	1	6	UBE2E1.1
BRWD1.12	0.000145003	0.375712	0.256	0.189	1	6	BRWD1.1
RBBP4.13	0.000145397	0.300918	0.316	0.241	1	6	RBBP4.1
CRACD3	0.000174836	0.903427	0.272	0.221	1	6	CRACD
MAGI23	0.000179034	0.90743	0.465	0.439	1	6	MAGI2
PRDX2.12	0.00019341	0.308745	0.286	0.214	1	6	PRDX2.1
SAP18.12	0.000211184	0.2839	0.32	0.246	1	6	SAP18.1
RAB1A.11	0.000213115	0.326265	0.258	0.191	1	6	RAB1A.1
POU3F22	0.000224912	0.496699	0.355	0.295	1	6	POU3F2
UBE2E23	0.00022696	0.769917	0.288	0.235	1	6	UBE2E2
POLR2I.13	0.00023416	0.346962	0.274	0.207	1	6	POLR2I.1
PAIP1.12	0.000246589	0.300511	0.298	0.227	1	6	PAIP1.1
PTBP23	0.00031142	0.721803	0.291	0.239	1	6	PTBP2
NDUFV2.12	0.000320356	0.360773	0.266	0.202	1	6	NDUFV2.1
RSF1.12	0.00033593	0.312522	0.272	0.206	1	6	RSF1.1
RORA1	0.000359331	0.777571	0.29	0.241	1	6	RORA
DTNA.11	0.000380838	0.268373	0.288	0.219	1	6	DTNA.1
CARMIL1.12	0.000384481	0.460499	0.256	0.197	1	6	CARMIL1.1
PSMD1.13	0.000413935	0.302256	0.258	0.194	1	6	PSMD1.1
NPEPPS3	0.000429878	0.318642	0.426	0.353	1	6	NPEPPS
HNRNPU2	0.000439059	0.374988	0.311	0.246	1	6	HNRNPU
BRK1.12	0.00047889	0.257029	0.353	0.28	1	6	BRK1.1
RAB11A3	0.000494298	0.672618	0.266	0.216	1	6	RAB11A
LUC7L2.13	0.000521495	0.369852	0.259	0.197	1	6	LUC7L2.1
FRMD4A4	0.000624523	0.644434	0.483	0.448	1	6	FRMD4A
NKTR.12	0.000657799	0.260363	0.321	0.252	1	6	NKTR.1
ATP5MG.13	0.000825107	0.260993	0.277	0.213	1	6	ATP5MG.1
AUTS24	0.000845328	0.616276	0.591	0.543	1	6	AUTS2
PJA22	0.000858793	0.28526	0.396	0.335	1	6	PJA2
GPATCH2L2	0.000859806	0.484575	0.254	0.2	1	6	GPATCH2L
JMJD1C4	0.000875292	0.927462	0.375	0.367	1	6	JMJD1C
SUMO32	0.000900879	0.322736	0.272	0.212	1	6	SUMO3
SCARB2.12	0.000973522	0.266744	0.282	0.219	1	6	SCARB2.1
TCEA1.12	0.00100907	0.27858	0.258	0.197	1	6	TCEA1.1
ENSPTRG000000131472	0.00107457	0.264378	0.261	0.202	1	6	ENSPTRG00000013147
ETNK12	0.00110435	0.431865	0.252	0.197	1	6	ETNK1
TAX1BP1.12	0.0011154	0.255175	0.256	0.196	1	6	TAX1BP1.1
PBX34	0.0013444	0.889784	0.448	0.383	1	6	PBX3
TULP43	0.00136467	0.662871	0.265	0.22	1	6	TULP4
SMAP13	0.00143278	0.50901	0.256	0.203	1	6	SMAP1
ZNF462.11	0.00145572	0.371707	0.252	0.197	1	6	ZNF462.1
HNRNPH32	0.00154886	0.297849	0.297	0.238	1	6	HNRNPH3
RSRC2.12	0.00162401	0.289726	0.258	0.199	1	6	RSRC2.1
TRIO3	0.00170637	0.502825	0.471	0.446	1	6	TRIO
CTNNA22	0.00191958	0.439265	0.519	0.474	1	6	CTNNA2
SEMA6A.12	0.00195813	0.274443	0.258	0.2	1	6	SEMA6A.1
MIF.12	0.00255044	0.318244	0.474	0.41	1	6	MIF.1
NSD23	0.00273222	0.353902	0.252	0.2	1	6	NSD2
ARGLU12	0.00301519	0.294367	0.293	0.237	1	6	ARGLU1
PBRM13	0.00311001	0.497802	0.254	0.208	1	6	PBRM1
PAM.11	0.00335734	0.434336	0.295	0.245	1	6	PAM.1
DIP2C3	0.00367968	0.561391	0.375	0.335	1	6	DIP2C
PCDH7.12	0.00403069	0.470383	0.396	0.349	1	6	PCDH7.1
ZNF148.12	0.00456107	0.284216	0.274	0.221	1	6	ZNF148.1
YWHAQ3	0.00670732	0.269878	0.4	0.348	1	6	YWHAQ
CLASP14	0.00704506	0.573819	0.316	0.278	1	6	CLASP1
TUBA1A2	0.00708755	0.280968	0.41	0.464	1	6	TUBA1A
HP1BP32	0.00775825	0.278857	0.339	0.288	1	6	HP1BP3
SSBP23	0.0087389	0.377779	0.485	0.447	1	6	SSBP2
BTBD93	0.00926841	0.640349	0.274	0.245	1	6	BTBD9
POU3F31	0.00963976	0.484299	0.465	0.461	1	6	POU3F3
ATP5F1E2	1.81889e-286	2.27181	0.987	0.472	5.9223e-282	7	ATP5F1E
RPS122	2.31355e-283	2.39746	0.989	0.472	7.53292e-279	7	RPS12
RPLP22	5.4489e-278	2.18467	0.987	0.471	1.77416e-273	7	RPLP2
RPL362	6.53209e-278	2.1907	0.993	0.551	2.12685e-273	7	RPL36
RPL122	4.00117e-277	2.30717	0.991	0.467	1.30278e-272	7	RPL12
FTL2	9.16794e-269	2.66144	0.996	0.712	2.98508e-264	7	FTL
RPL182	3.01997e-267	2.09632	0.994	0.531	9.83303e-263	7	RPL18
RPS282	6.53741e-266	2.01305	1	0.895	2.12858e-261	7	RPS28
RPL35A2	1.97291e-264	2.18434	0.998	0.619	6.42378e-260	7	RPL35A
TOMM72	2.78647e-262	2.21451	0.981	0.432	9.07273e-258	7	TOMM7
RPLP12	4.29483e-261	2.20486	0.993	0.556	1.3984e-256	7	RPLP1
FTH12	1.80544e-260	2.46208	0.993	0.543	5.8785e-256	7	FTH1
RPL132	2.95722e-260	2.10402	0.989	0.501	9.62869e-256	7	RPL13
RPL292	1.03507e-258	2.1228	0.985	0.461	3.37017e-254	7	RPL29
RPL152	1.07019e-257	2.08673	0.985	0.475	3.48454e-253	7	RPL15
UQCRH2	2.30869e-247	2.19399	0.957	0.401	7.51708e-243	7	UQCRH
RPS232	2.55529e-247	2.13161	0.983	0.498	8.32001e-243	7	RPS23
RPL282	1.40073e-246	1.77093	1	0.896	4.56078e-242	7	RPL28
RPL392	1.89446e-246	2.11894	0.983	0.477	6.16835e-242	7	RPL39
RPS162	1.44499e-243	2.01206	0.98	0.479	4.70488e-239	7	RPS16
RPS27A2	2.37377e-242	2.06723	0.981	0.489	7.729e-238	7	RPS27A
HINT12	3.44855e-242	2.09305	0.965	0.432	1.12285e-237	7	HINT1
RPS92	4.41275e-240	2.05044	0.983	0.472	1.43679e-235	7	RPS9
RACK12	2.14433e-236	2.0931	0.963	0.452	6.98195e-232	7	RACK1
RPS82	1.15959e-233	2.03028	0.983	0.473	3.77561e-229	7	RPS8
RPS152	6.00078e-233	1.94678	0.981	0.511	1.95385e-228	7	RPS15
RPS132	1.75479e-232	2.15365	0.965	0.409	5.71359e-228	7	RPS13
UBA522	9.49754e-232	1.88678	0.996	0.68	3.0924e-227	7	UBA52
RPS182	3.33011e-231	2.1758	0.981	0.535	1.08429e-226	7	RPS18
RPS22	3.95918e-228	2.13589	0.993	0.514	1.28911e-223	7	RPS2
RPS272	3.07328e-226	2.10699	0.998	0.606	1.00066e-221	7	RPS27
UQCRB2	3.19393e-226	2.18285	0.926	0.36	1.03994e-221	7	UQCRB
RPL262	6.21371e-226	2.01813	0.993	0.638	2.02318e-221	7	RPL26
RPL102	1.3353e-225	2.00607	0.978	0.476	4.34773e-221	7	RPL10
RPL310	2.13031e-224	2.12455	0.978	0.43	6.93628e-220	7	RPL3
UQCR112	1.79625e-221	2.25245	0.88	0.363	5.84858e-217	7	UQCR11
GAPDH2	4.22288e-221	2.03036	0.959	0.422	1.37497e-216	7	GAPDH
RPL232	2.48255e-219	1.94671	0.983	0.484	8.08319e-215	7	RPL23
RPL302	2.76753e-217	1.95316	0.998	0.697	9.01108e-213	7	RPL30
RPL52	2.99889e-217	2.01319	0.98	0.499	9.76437e-213	7	RPL5
NOP102	1.67871e-215	2.15217	0.894	0.362	5.46589e-211	7	NOP10
RPL382	2.24944e-215	1.99808	0.981	0.453	7.32417e-211	7	RPL38
COX7A22	3.9649e-214	2.15072	0.926	0.408	1.29097e-209	7	COX7A2
RPS242	2.33426e-213	1.49499	1	0.909	7.60034e-209	7	RPS24
RPL7A3	4.60365e-210	1.67807	0.998	0.853	1.49895e-205	7	RPL7A
RPS52	1.18386e-209	2.02338	0.93	0.403	3.85464e-205	7	RPS5
GNG112	6.59396e-209	1.94762	0.969	0.45	2.14699e-204	7	GNG11
RPLP02	4.36774e-208	1.97119	0.965	0.443	1.42214e-203	7	RPLP0
SNRPD22	5.34348e-207	2.13293	0.874	0.32	1.73984e-202	7	SNRPD2
TPT12	1.20154e-205	1.94697	0.996	0.781	3.91223e-201	7	TPT1
UQCRQ2	1.93226e-205	2.17516	0.872	0.325	6.29143e-201	7	UQCRQ
COMMD62	2.07646e-202	1.91304	0.963	0.5	6.76096e-198	7	COMMD6
RPS15A2	2.09417e-202	2.08359	0.948	0.45	6.81863e-198	7	RPS15A
ATP6V1G12	3.90224e-202	1.936	0.928	0.395	1.27057e-197	7	ATP6V1G1
IFITM32	1.11591e-199	1.90431	0.963	0.455	3.63339e-195	7	IFITM3
RPL352	3.9767e-199	2.06227	0.915	0.384	1.29481e-194	7	RPL35
ATP5PF2	1.00864e-198	1.98561	0.894	0.372	3.28414e-194	7	ATP5PF
RPS172	7.6767e-197	2.01182	0.956	0.477	2.49953e-192	7	RPS17
RPL412	2.40294e-196	1.58865	1	0.934	7.82396e-192	7	RPL41
RPL18A2	2.91291e-195	1.9429	0.913	0.384	9.48445e-191	7	RPL18A
RPL62	3.22778e-195	1.9572	0.998	0.654	1.05096e-190	7	RPL6
ATP5MC22	5.52407e-195	1.99802	0.874	0.347	1.79864e-190	7	ATP5MC2
PEBP12	9.66421e-195	1.8936	0.919	0.392	3.14667e-190	7	PEBP1
COX7B2	1.86654e-194	2.04823	0.865	0.339	6.07746e-190	7	COX7B
MZT2B2	1.24724e-192	1.92533	0.9	0.383	4.06103e-188	7	MZT2B
RPL192	2.88371e-192	1.89357	0.939	0.464	9.38938e-188	7	RPL19
VIM2	1.38869e-191	2.06859	0.991	0.584	4.52158e-187	7	VIM
TMSB102	5.13855e-191	1.88524	0.972	0.538	1.67311e-186	7	TMSB10
RPL142	2.24003e-188	1.66875	0.993	0.724	7.29355e-184	7	RPL14
RPL82	3.88206e-187	2.1721	0.889	0.337	1.264e-182	7	RPL8
BRI32	5.52176e-187	1.85134	0.92	0.394	1.79788e-182	7	BRI3
CHMP1B2	1.36836e-186	1.86834	0.852	0.299	4.45539e-182	7	CHMP1B
ATOX12	3.52854e-186	2.58003	0.674	0.2	1.14889e-181	7	ATOX1
CSTB2	8.79483e-186	1.90066	0.919	0.396	2.8636e-181	7	CSTB
RPS292	2.99983e-185	1.84128	0.996	0.805	9.76745e-181	7	RPS29
RPL343	9.50732e-185	1.55314	0.998	0.838	3.09558e-180	7	RPL34
RPS32	1.15804e-184	1.69676	0.983	0.672	3.77057e-180	7	RPS3
DYNLL12	8.4311e-184	1.88855	0.924	0.444	2.74517e-179	7	DYNLL1
RPS142	3.24371e-183	1.7522	0.987	0.699	1.05615e-178	7	RPS14
TESC3	2.46787e-182	2.25896	0.867	0.355	8.03538e-178	7	TESC
ACTG12	2.52628e-182	1.72993	0.985	0.498	8.22557e-178	7	ACTG1
C19orf532	3.50479e-182	2.24086	0.743	0.25	1.14116e-177	7	C19orf53
EEF22	4.98967e-181	1.80265	0.917	0.371	1.62464e-176	7	EEF2
DBI2	6.23647e-181	1.9821	0.885	0.388	2.0306e-176	7	DBI
SEC61G2	1.16892e-180	1.8534	0.931	0.494	3.80601e-176	7	SEC61G
DLK12	3.32238e-180	2.11701	0.933	0.523	1.08177e-175	7	DLK1
PFN12	1.70927e-179	1.82742	0.917	0.39	5.56537e-175	7	PFN1
RPS191	4.59036e-179	1.46271	0.998	0.816	1.49462e-174	7	RPS19
MGST12	5.62009e-179	2.17926	0.826	0.324	1.8299e-174	7	MGST1
TMSB4X2	1.09759e-178	1.8773	0.991	0.626	3.57374e-174	7	TMSB4X
TXN3	1.7e-177	2.05431	0.807	0.29	5.53521e-173	7	TXN
RPS27L2	6.74657e-177	1.8525	0.944	0.534	2.19668e-172	7	RPS27L
EIF12	1.45967e-175	1.62816	0.959	0.479	4.7527e-171	7	EIF1
HSPE12	9.9434e-174	1.83448	0.893	0.375	3.23757e-169	7	HSPE1
UBB2	2.96139e-172	1.79553	0.924	0.456	9.64227e-168	7	UBB
NDUFA42	4.74434e-172	1.77061	0.93	0.535	1.54476e-167	7	NDUFA4
MGST32	1.72882e-171	1.78519	0.887	0.35	5.62905e-167	7	MGST3
ATP5MF2	1.31327e-170	2.04976	0.774	0.291	4.27601e-166	7	ATP5MF
RPS252	4.67356e-170	1.94817	0.88	0.381	1.52171e-165	7	RPS25
DAD12	6.42655e-169	1.91525	0.826	0.326	2.09248e-164	7	DAD1
TFPI22	1.29075e-163	1.9034	0.924	0.496	4.20267e-159	7	TFPI2
NPC22	2.47877e-163	1.84104	0.909	0.471	8.07087e-159	7	NPC2
SFRP12	1.01608e-162	2.56451	0.615	0.17	3.30834e-158	7	SFRP1
ATP5MK2	2.62081e-162	1.63372	0.95	0.659	8.53336e-158	7	ATP5MK
RPL242	7.55138e-162	1.78289	0.885	0.438	2.45873e-157	7	RPL24
NDUFB22	1.47457e-161	1.91093	0.82	0.356	4.80122e-157	7	NDUFB2
IFITM22	7.48928e-161	1.62047	0.907	0.39	2.43851e-156	7	IFITM2
COX142	1.08932e-158	2.21466	0.639	0.191	3.54684e-154	7	COX14
RPS62	2.76617e-158	1.92073	0.867	0.379	9.00664e-154	7	RPS6
SPARC2	5.07198e-158	1.86226	0.909	0.467	1.65144e-153	7	SPARC
CFL12	6.27295e-158	1.60003	0.976	0.441	2.04247e-153	7	CFL1
SRP142	6.72361e-156	1.89553	0.824	0.316	2.18921e-151	7	SRP14
ATP5ME2	1.78944e-154	2.11052	0.728	0.267	5.82643e-150	7	ATP5ME
OLFML3	2.5506e-154	3.04502	0.381	0.068	8.30476e-150	7	OLFML3
ATP5IF12	4.65869e-153	2.03001	0.731	0.271	1.51687e-148	7	ATP5IF1
ELOB2	6.8796e-153	2.01681	0.781	0.343	2.24e-148	7	ELOB
COX6C2	1.1616e-152	1.83427	0.828	0.329	3.78218e-148	7	COX6C
MIF2	5.38775e-152	2.14827	0.656	0.209	1.75425e-147	7	MIF
TPI13	5.42055e-152	1.97774	0.774	0.328	1.76493e-147	7	TPI1
GUK12	8.92492e-152	1.97965	0.722	0.259	2.90596e-147	7	GUK1
S100B2	1.01715e-151	2.22907	0.774	0.307	3.31185e-147	7	S100B
POLR2J2	2.25809e-151	2.08449	0.696	0.239	7.35233e-147	7	POLR2J
OST42	9.26486e-151	1.4133	0.981	0.822	3.01664e-146	7	OST4
COPS92	2.23905e-150	1.74789	0.893	0.522	7.29035e-146	7	COPS9
MRPS212	2.54933e-150	2.00544	0.743	0.285	8.3006e-146	7	MRPS21
COX8A3	3.57035e-150	1.84567	0.817	0.406	1.16251e-145	7	COX8A
S100A132	1.03225e-148	2.19161	0.663	0.224	3.36101e-144	7	S100A13
LAMTOR42	1.38589e-148	2.00088	0.698	0.249	4.51245e-144	7	LAMTOR4
NDUFA132	2.88073e-148	1.88578	0.791	0.345	9.37964e-144	7	NDUFA13
LY6H2	3.57644e-148	2.05329	0.881	0.498	1.16449e-143	7	LY6H
RPL112	1.05711e-147	2.0001	0.88	0.425	3.44195e-143	7	RPL11
COX5B2	1.26083e-147	2.10946	0.663	0.216	4.10528e-143	7	COX5B
OOEP2	2.76326e-147	2.05206	0.741	0.306	8.99717e-143	7	OOEP
RBP42	5.22488e-147	2.49842	0.715	0.286	1.70122e-142	7	RBP4
COX6B12	7.4642e-147	1.99375	0.731	0.281	2.43034e-142	7	COX6B1
PSAP2	7.11117e-146	1.67349	0.911	0.491	2.3154e-141	7	PSAP
GNG53	1.19674e-144	1.95482	0.739	0.285	3.8966e-140	7	GNG5
AP2S13	1.01154e-142	1.98275	0.706	0.265	3.29358e-138	7	AP2S1
COTL13	1.11886e-142	1.97998	0.774	0.32	3.64302e-138	7	COTL1
RPS112	2.39887e-142	1.14078	0.996	0.876	7.81071e-138	7	RPS11
GSTP12	4.1631e-142	2.01631	0.674	0.232	1.3555e-137	7	GSTP1
TMA72	5.27866e-142	1.29209	0.989	0.799	1.71873e-137	7	TMA7
PPDPF2	7.18639e-142	1.86744	0.767	0.321	2.33989e-137	7	PPDPF
CUTA2	9.37562e-142	2.00779	0.706	0.274	3.0527e-137	7	CUTA
S100A62	2.99965e-141	2.70791	0.472	0.111	9.76686e-137	7	S100A6
NDUFA32	4.68242e-141	2.20034	0.6	0.181	1.5246e-136	7	NDUFA3
LGALS12	5.52606e-141	1.68966	0.826	0.357	1.79928e-136	7	LGALS1
NACA2	1.136e-140	1.22102	0.996	0.885	3.69882e-136	7	NACA
RPS202	1.14103e-140	2.05097	0.807	0.338	3.7152e-136	7	RPS20
BRK12	1.42105e-140	1.91047	0.715	0.261	4.62693e-136	7	BRK1
COX7C2	1.56241e-140	1.73359	0.844	0.453	5.08719e-136	7	COX7C
MORN5.12	1.74732e-140	2.21265	0.706	0.299	5.68928e-136	7	MORN5.1
ATP5F1D2	4.09043e-140	1.89683	0.728	0.274	1.33184e-135	7	ATP5F1D
ATP6V1F2	1.71822e-138	2.13319	0.648	0.227	5.59453e-134	7	ATP6V1F
PRDX22	2.13755e-138	1.95693	0.73	0.29	6.95987e-134	7	PRDX2
BEX12	8.49507e-138	1.92322	0.833	0.388	2.76599e-133	7	BEX1
UBL52	2.23969e-137	1.68831	0.867	0.542	7.29243e-133	7	UBL5
SERF23	2.31347e-137	1.41152	0.969	0.684	7.53266e-133	7	SERF2
GAL	2.62005e-137	3.04547	0.333	0.057	8.53087e-133	7	GAL
LDHB2	7.67314e-136	1.55875	0.844	0.344	2.49837e-131	7	LDHB
RAB132	5.15496e-135	2.34459	0.593	0.179	1.67846e-130	7	RAB13
TOMM202	8.77057e-135	1.65547	0.778	0.305	2.8557e-130	7	TOMM20
IFI27L22	9.56028e-135	2.15188	0.683	0.264	3.11283e-130	7	IFI27L2
APOE2	1.01897e-134	2.36075	0.678	0.259	3.31778e-130	7	APOE
ROMO12	2.2657e-134	2.20453	0.637	0.222	7.37711e-130	7	ROMO1
LAMTOR52	7.07241e-134	1.91076	0.704	0.268	2.30278e-129	7	LAMTOR5
CST32	7.02049e-133	1.95718	0.685	0.256	2.28587e-128	7	CST3
ANXA52	1.94342e-132	1.59209	0.813	0.316	6.32777e-128	7	ANXA5
METRN3	4.37537e-132	1.88646	0.722	0.27	1.42462e-127	7	METRN
PTGDS2	6.75632e-131	2.53831	0.589	0.194	2.19986e-126	7	PTGDS
SQSTM12	8.49368e-131	1.50192	0.854	0.373	2.76554e-126	7	SQSTM1
ECRG42	4.97812e-130	2.03897	0.643	0.223	1.62087e-125	7	ECRG4
SARAF2	3.38625e-129	1.64157	0.789	0.309	1.10256e-124	7	SARAF
RPL37A1	7.96839e-129	1.35538	0.97	0.732	2.59451e-124	7	RPL37A
NNMT2	1.019e-128	2.22391	0.565	0.174	3.31787e-124	7	NNMT
POMP2	1.0276e-128	1.62645	0.828	0.42	3.34587e-124	7	POMP
RPL43	1.92889e-128	1.54527	0.856	0.395	6.28047e-124	7	RPL4
RPL23A3	5.44155e-128	1.75834	0.765	0.335	1.77177e-123	7	RPL23A
VAMP52	6.22856e-128	2.21428	0.513	0.141	2.02802e-123	7	VAMP5
UQCR102	1.27036e-127	1.9345	0.709	0.283	4.13628e-123	7	UQCR10
NEDD82	2.59107e-127	1.95331	0.661	0.248	8.43652e-123	7	NEDD8
NDUFA72	8.18194e-127	2.10833	0.594	0.196	2.66404e-122	7	NDUFA7
PSMA72	1.18695e-126	1.67312	0.785	0.326	3.8647e-122	7	PSMA7
B2M2	1.16754e-125	1.53915	0.943	0.493	3.8015e-121	7	B2M
TMEM2582	3.98258e-125	1.92285	0.67	0.245	1.29673e-120	7	TMEM258
H3-3B2	4.33489e-125	1.63615	0.869	0.519	1.41144e-120	7	H3-3B
SNRPG3	8.04829e-125	1.8886	0.687	0.269	2.62052e-120	7	SNRPG
DSTN2	2.03697e-124	1.58957	0.876	0.414	6.63239e-120	7	DSTN
STMP12	1.22493e-123	1.84391	0.689	0.266	3.98836e-119	7	STMP1
CHCHD102	2.42297e-123	1.95372	0.672	0.264	7.8892e-119	7	CHCHD10
RAC12	2.71567e-123	1.58205	0.819	0.391	8.84223e-119	7	RAC1
ACTB2	3.63236e-123	1.28089	0.987	0.666	1.1827e-118	7	ACTB
NDUFB32	3.65505e-123	1.94799	0.624	0.216	1.19008e-118	7	NDUFB3
CCND11	1.02901e-122	2.49408	0.367	0.075	3.35044e-118	7	CCND1
NDUFC12	3.36349e-122	1.91375	0.652	0.233	1.09515e-117	7	NDUFC1
BEX33	9.94097e-122	1.20206	0.996	0.844	3.23678e-117	7	BEX3
BTF32	2.97176e-121	1.85009	0.741	0.3	9.67604e-117	7	BTF3
RNF72	1.23766e-120	2.16312	0.535	0.165	4.02981e-116	7	RNF7
TIMM8B2	4.86806e-120	1.91157	0.619	0.217	1.58504e-115	7	TIMM8B
SPTSSA2	5.34633e-120	1.42651	0.861	0.403	1.74077e-115	7	SPTSSA
ITGB12	2.89786e-119	1.47813	0.863	0.42	9.43544e-115	7	ITGB1
SH3BGRL32	7.40379e-119	1.77482	0.783	0.429	2.41068e-114	7	SH3BGRL3
PRDX12	1.13693e-118	1.60466	0.848	0.409	3.70185e-114	7	PRDX1
RPL372	5.75602e-118	1.12016	0.998	0.896	1.87416e-113	7	RPL37
HSBP12	6.22815e-118	1.65193	0.75	0.339	2.02789e-113	7	HSBP1
DYNLRB12	1.64946e-117	2.01138	0.554	0.173	5.37064e-113	7	DYNLRB1
SYT6	1.90956e-117	2.45699	0.361	0.076	6.21754e-113	7	SYT6
CYP1B11	2.93154e-117	2.82316	0.456	0.125	9.5451e-113	7	CYP1B1
ENO12	6.96992e-117	1.40926	0.891	0.41	2.2694e-112	7	ENO1
HIGD2A2	3.33802e-116	2.198	0.517	0.158	1.08686e-111	7	HIGD2A
FAU2	3.79223e-116	1.89351	0.656	0.245	1.23475e-111	7	FAU
ANAPC113	3.33557e-115	1.79397	0.68	0.273	1.08606e-110	7	ANAPC11
EEF1D2	5.26008e-115	1.75955	0.681	0.268	1.71268e-110	7	EEF1D
HSP90AA13	1.22199e-114	1.34276	0.913	0.501	3.9788e-110	7	HSP90AA1
RPL10A2	1.40148e-114	2.02356	0.687	0.277	4.56323e-110	7	RPL10A
PPIB2	1.64755e-114	1.24628	0.887	0.409	5.36443e-110	7	PPIB
CIAO2B2	2.24011e-114	1.82267	0.659	0.248	7.29378e-110	7	CIAO2B
RAB27B1	8.39181e-114	1.988	0.457	0.119	2.73237e-109	7	RAB27B
ST132	1.39376e-113	1.60048	0.75	0.305	4.53808e-109	7	ST13
NDUFC22	1.57459e-113	1.77323	0.676	0.277	5.12686e-109	7	NDUFC2
PHPT12	3.03796e-113	1.90304	0.619	0.219	9.89158e-109	7	PHPT1
CIB12	3.81605e-113	2.10803	0.519	0.158	1.2425e-108	7	CIB1
GTF2H52	1.76046e-112	2.02063	0.563	0.189	5.73206e-108	7	GTF2H5
RPS262	2.15866e-112	1.59769	0.789	0.411	7.02861e-108	7	RPS26
PEG102	2.75264e-112	1.28901	0.985	0.808	8.9626e-108	7	PEG10
SSR42	9.24004e-112	1.73178	0.68	0.275	3.00856e-107	7	SSR4
MRPL412	1.2441e-111	1.88124	0.589	0.203	4.05079e-107	7	MRPL41
CD632	4.59492e-111	1.6263	0.831	0.4	1.49611e-106	7	CD63
DDT2	8.61172e-111	2.03319	0.544	0.181	2.80398e-106	7	DDT
MRPL572	4.85002e-110	1.83983	0.641	0.25	1.57916e-105	7	MRPL57
RHOC2	1.16655e-109	1.93977	0.533	0.166	3.7983e-105	7	RHOC
PGAM13	1.68502e-109	1.92656	0.58	0.2	5.48642e-105	7	PGAM1
RCAN12	1.83948e-109	1.57489	0.807	0.381	5.98936e-105	7	RCAN1
MRPL513	7.32278e-109	1.90725	0.583	0.205	2.3843e-104	7	MRPL51
NDUFS82	2.33082e-108	2.01052	0.585	0.215	7.58914e-104	7	NDUFS8
NDUFB13	2.51572e-108	1.76657	0.656	0.263	8.19117e-104	7	NDUFB1
MYL12A2	2.65588e-108	1.67684	0.687	0.28	8.64755e-104	7	MYL12A
TMBIM62	9.90459e-108	1.32328	0.907	0.53	3.22493e-103	7	TMBIM6
MSRB22	3.77721e-107	2.03421	0.55	0.186	1.22986e-102	7	MSRB2
GPM6B2	1.08143e-106	1.25271	0.904	0.459	3.52113e-102	7	GPM6B
IL11	1.30872e-106	2.43154	0.359	0.082	4.26118e-102	7	IL11
SNU132	1.67621e-106	1.80715	0.617	0.236	5.45772e-102	7	SNU13
GNAS3	2.9634e-106	1.43048	0.856	0.434	9.64882e-102	7	GNAS
SAP182	2.97045e-106	1.86903	0.598	0.216	9.6718e-102	7	SAP18
POLR2K2	5.17332e-105	1.90941	0.557	0.193	1.68443e-100	7	POLR2K
C12orf572	5.86758e-105	1.84034	0.591	0.214	1.91048e-100	7	C12orf57
TRMT1122	1.36078e-104	1.80471	0.596	0.217	4.43068e-100	7	TRMT112
CSNK2B2	1.79337e-104	2.07777	0.504	0.16	5.8392e-100	7	CSNK2B
JUND2	2.19133e-104	1.34054	0.841	0.422	7.13497e-100	7	JUND
SPCS12	8.59655e-104	1.71143	0.639	0.251	2.79904e-99	7	SPCS1
C1orf1221	2.74664e-103	2.07205	0.476	0.143	8.94306e-99	7	C1orf122
MAP1LC3B2	3.15619e-103	1.80237	0.569	0.199	1.02766e-98	7	MAP1LC3B
GNB23	5.8829e-103	1.6923	0.644	0.26	1.91547e-98	7	GNB2
GNAI22	7.99731e-103	1.33679	0.817	0.394	2.60392e-98	7	GNAI2
KDELR12	1.4385e-102	1.79033	0.581	0.207	4.68375e-98	7	KDELR1
OSTC2	1.61629e-102	1.58562	0.672	0.258	5.26263e-98	7	OSTC
MIEN12	1.7226e-102	1.84224	0.528	0.17	5.60879e-98	7	MIEN1
NDUFAF82	2.57826e-102	1.86617	0.567	0.202	8.3948e-98	7	NDUFAF8
TRAPPC12	7.87901e-102	1.89663	0.548	0.191	2.56541e-97	7	TRAPPC1
POLR2I3	8.95256e-102	1.8848	0.552	0.188	2.91495e-97	7	POLR2I
TXNL4A3	1.10329e-101	1.82175	0.594	0.226	3.5923e-97	7	TXNL4A
ATP6V0B2	2.55563e-101	1.76066	0.656	0.272	8.32113e-97	7	ATP6V0B
NDUFB72	3.9512e-101	1.82723	0.591	0.221	1.28651e-96	7	NDUFB7
EMP32	4.94633e-101	1.95149	0.559	0.202	1.61053e-96	7	EMP3
SMIM262	7.6792e-101	2.06602	0.48	0.15	2.50035e-96	7	SMIM26
RPL26L12	1.0936e-100	1.90272	0.5	0.157	3.56076e-96	7	RPL26L1
TNFRSF11B1	2.07015e-100	2.25272	0.431	0.122	6.74041e-96	7	TNFRSF11B
COX202	2.1386e-100	1.87354	0.598	0.232	6.96328e-96	7	COX20
GPX43	2.96777e-100	1.60727	0.731	0.352	9.66306e-96	7	GPX4
GAP432	3.38108e-100	1.37289	0.904	0.547	1.10088e-95	7	GAP43
NHERF22	1.00646e-99	2.06953	0.472	0.143	3.27703e-95	7	NHERF2
RPL313	1.68302e-99	1.30297	0.928	0.588	5.47992e-95	7	RPL31
NDUFB42	2.2808e-99	1.60338	0.744	0.403	7.4263e-95	7	NDUFB4
CLIC12	6.95859e-99	1.82433	0.576	0.213	2.26572e-94	7	CLIC1
TIMM132	1.35981e-98	1.94536	0.478	0.149	4.42753e-94	7	TIMM13
SF3B62	2.3409e-98	1.77156	0.563	0.197	7.62199e-94	7	SF3B6
TMEM1472	2.43084e-98	1.73535	0.602	0.231	7.91483e-94	7	TMEM147
PTPMT12	2.73859e-98	1.82046	0.533	0.182	8.91685e-94	7	PTPMT1
DYNLT12	3.05145e-98	1.58221	0.704	0.323	9.93554e-94	7	DYNLT1
SELENOW2	3.10781e-98	1.43445	0.793	0.441	1.0119e-93	7	SELENOW
TAF102	1.2252e-97	2.01634	0.485	0.156	3.98924e-93	7	TAF10
S100A162	5.76694e-97	2.11768	0.42	0.116	1.87771e-92	7	S100A16
PTP4A22	8.63602e-97	1.73686	0.58	0.217	2.81189e-92	7	PTP4A2
SF3B52	1.18967e-96	1.68911	0.635	0.264	3.87358e-92	7	SF3B5
PRDX62	2.77471e-96	1.72322	0.598	0.231	9.03444e-92	7	PRDX6
APLP22	3.51515e-96	1.40364	0.769	0.351	1.14453e-91	7	APLP2
ZNHIT12	3.55702e-96	1.7281	0.609	0.24	1.15817e-91	7	ZNHIT1
ARL6IP43	6.02603e-96	1.69458	0.598	0.229	1.96208e-91	7	ARL6IP4
EID12	1.11317e-95	1.2188	0.907	0.616	3.62449e-91	7	EID1
PTMA3	1.54177e-95	1.03943	0.993	0.83	5.02001e-91	7	PTMA
RPS72	2.31874e-95	1.87378	0.602	0.232	7.54981e-91	7	RPS7
EIF1B2	5.23528e-95	1.51208	0.63	0.243	1.70461e-90	7	EIF1B
CTSD2	5.4046e-95	1.76978	0.606	0.243	1.75974e-90	7	CTSD
NDUFS62	5.41786e-95	1.70957	0.663	0.305	1.76406e-90	7	NDUFS6
CLU3	7.04371e-95	1.40973	0.978	0.662	2.29343e-90	7	CLU
NAA382	7.69346e-95	1.77737	0.594	0.235	2.50499e-90	7	NAA38
COA42	7.9208e-95	1.75563	0.576	0.216	2.57901e-90	7	COA4
PON22	1.53604e-94	1.39127	0.824	0.38	5.00134e-90	7	PON2
PSMB52	1.97249e-94	1.77112	0.624	0.257	6.42241e-90	7	PSMB5
PRXL2A2	2.02888e-94	1.44569	0.75	0.351	6.60602e-90	7	PRXL2A
TMEM1582	2.04705e-94	1.73318	0.669	0.303	6.6652e-90	7	TMEM158
CAMK2N1	2.9775e-94	2.44131	0.331	0.078	9.69473e-90	7	CAMK2N1
SEC11A3	8.61259e-94	1.5039	0.683	0.292	2.80426e-89	7	SEC11A
GSTO11	1.04636e-93	2.09388	0.404	0.111	3.40696e-89	7	GSTO1
TCF252	1.18477e-93	1.31767	0.772	0.363	3.85762e-89	7	TCF25
COX5A2	3.77572e-93	1.82204	0.522	0.178	1.22937e-88	7	COX5A
GLO13	6.76473e-93	1.51715	0.678	0.283	2.2026e-88	7	GLO1
MT2A2	2.56557e-92	1.99091	0.498	0.168	8.3535e-88	7	MT2A
SRP92	2.597e-92	1.59019	0.669	0.292	8.45583e-88	7	SRP9
PNKD2	2.99156e-92	1.9529	0.454	0.139	9.74051e-88	7	PNKD
HPD1	2.94549e-91	2.06037	0.42	0.119	9.59051e-87	7	HPD
RPL13A2	3.37055e-91	1.42562	0.943	0.639	1.09745e-86	7	RPL13A
TGFBI1	4.30228e-91	1.78986	0.326	0.074	1.40082e-86	7	TGFBI
FBLN53	5.20899e-91	1.22822	0.804	0.382	1.69605e-86	7	FBLN5
GTF2A23	1.08755e-90	1.72363	0.565	0.213	3.54106e-86	7	GTF2A2
PGLS2	1.66206e-90	1.91764	0.496	0.169	5.41168e-86	7	PGLS
PCBD12	3.63925e-90	2.08677	0.422	0.125	1.18494e-85	7	PCBD1
LSM102	7.82216e-90	1.97783	0.461	0.147	2.54689e-85	7	LSM10
RPL172	1.63151e-89	1.81327	0.531	0.192	5.31221e-85	7	RPL17
BSG2	3.36131e-89	1.58901	0.654	0.278	1.09444e-84	7	BSG
ATP5F1B2	5.8361e-89	1.73883	0.598	0.24	1.90023e-84	7	ATP5F1B
GCSH2	9.04234e-89	1.87424	0.509	0.176	2.94418e-84	7	GCSH
CHURC12	4.08323e-88	1.76595	0.541	0.204	1.3295e-83	7	CHURC1
SNRPE3	5.87591e-88	1.59276	0.606	0.247	1.9132e-83	7	SNRPE
UQCC23	2.15148e-87	1.81866	0.535	0.202	7.00522e-83	7	UQCC2
SUB12	1.78958e-86	1.34688	0.785	0.408	5.82686e-82	7	SUB1
MDK2	2.19027e-86	1.57546	0.757	0.431	7.13151e-82	7	MDK
STUB12	6.67364e-86	1.723	0.519	0.183	2.17294e-81	7	STUB1
ATRAID2	8.32377e-86	1.75142	0.509	0.179	2.71022e-81	7	ATRAID
CYSTM13	1.29139e-85	1.59042	0.606	0.239	4.20478e-81	7	CYSTM1
MRPL202	1.91428e-85	1.78453	0.55	0.215	6.23289e-81	7	MRPL20
FGFBP21	2.35865e-85	2.28304	0.354	0.094	7.67978e-81	7	FGFBP2
CCNI3	5.0451e-85	1.14761	0.885	0.573	1.64269e-80	7	CCNI
OAZ13	6.92185e-85	1.14086	0.902	0.607	2.25375e-80	7	OAZ1
NME43	1.97624e-84	1.54617	0.707	0.384	6.43463e-80	7	NME4
SNRPF3	3.54391e-84	1.62859	0.598	0.249	1.1539e-79	7	SNRPF
ASAH12	3.92271e-84	1.5819	0.569	0.223	1.27724e-79	7	ASAH1
EVA1B2	3.93496e-84	2.02869	0.391	0.113	1.28122e-79	7	EVA1B
NMB	5.52878e-84	2.21022	0.344	0.09	1.80017e-79	7	NMB
FAM200B2	7.71461e-84	1.77859	0.609	0.284	2.51188e-79	7	FAM200B
RHOA3	8.33825e-84	1.49066	0.641	0.275	2.71493e-79	7	RHOA
C4orf32	1.14095e-83	1.57029	0.646	0.304	3.71492e-79	7	C4orf3
MPC22	1.1969e-83	1.89253	0.431	0.135	3.89711e-79	7	MPC2
NDUFAB12	1.68178e-83	1.75949	0.515	0.19	5.47586e-79	7	NDUFAB1
RPL222	1.78048e-83	1.78925	0.554	0.223	5.79726e-79	7	RPL22
FIS12	2.1595e-83	1.89443	0.491	0.179	7.03134e-79	7	FIS1
ENSPTRG000000167372	2.20087e-83	1.00169	0.967	0.743	7.16602e-79	7	ENSPTRG00000016737
TRAPPC2L2	3.58562e-83	1.90311	0.456	0.152	1.16748e-78	7	TRAPPC2L
SRD5A14	3.87592e-83	1.27028	0.685	0.291	1.262e-78	7	SRD5A1
IGFBP42	8.43625e-83	1.90083	0.548	0.224	2.74684e-78	7	IGFBP4
DYNLT3	2.48789e-82	2.33351	0.289	0.066	8.10058e-78	7	DYNLT3
ELOC2	3.21713e-82	1.74775	0.52	0.195	1.0475e-77	7	ELOC
MICOS131	3.68349e-82	1.9121	0.422	0.133	1.19934e-77	7	MICOS13
PSMB12	4.63934e-82	1.6543	0.644	0.312	1.51057e-77	7	PSMB1
DRAP12	1.13333e-81	1.73918	0.513	0.187	3.69014e-77	7	DRAP1
IFI62	1.62959e-81	1.53671	0.609	0.259	5.30595e-77	7	IFI6
PARK72	1.6905e-81	1.39785	0.763	0.441	5.50427e-77	7	PARK7
EEF1B23	3.62545e-81	1.78241	0.493	0.179	1.18045e-76	7	EEF1B2
MYL12B2	9.01611e-81	1.67914	0.585	0.25	2.93565e-76	7	MYL12B
NDUFA62	1.06754e-80	1.65415	0.578	0.248	3.47592e-76	7	NDUFA6
TMEM179B2	1.16414e-80	1.81061	0.472	0.165	3.79044e-76	7	TMEM179B
SRI2	1.2817e-80	1.51733	0.606	0.251	4.17323e-76	7	SRI
RPL322	1.29305e-80	1.20162	0.965	0.727	4.21018e-76	7	RPL32
CAV12	2.31189e-80	2.02092	0.409	0.13	7.52753e-76	7	CAV1
PFDN22	2.58828e-80	1.76003	0.55	0.215	8.42743e-76	7	PFDN2
PDCD53	3.83105e-80	1.71347	0.548	0.22	1.24739e-75	7	PDCD5
LAPTM4A2	4.92682e-80	1.5748	0.604	0.259	1.60417e-75	7	LAPTM4A
SMDT12	6.37128e-80	1.80703	0.478	0.171	2.07449e-75	7	SMDT1
MT-ND32	7.32201e-80	1.00425	0.935	0.532	2.38405e-75	7	MT-ND3
CBX33	1.11454e-79	1.2064	0.759	0.368	3.62893e-75	7	CBX3
HIGD1A2	2.0777e-79	1.77528	0.463	0.159	6.76498e-75	7	HIGD1A
CISD11	4.34092e-79	1.9918	0.394	0.121	1.4134e-74	7	CISD1
KRTCAP21	6.28561e-79	2.03895	0.372	0.109	2.04659e-74	7	KRTCAP2
TUBA1A3	1.42962e-78	0.859679	0.874	0.442	4.65483e-74	7	TUBA1A
GADD45GIP12	1.45021e-78	1.74915	0.491	0.179	4.72187e-74	7	GADD45GIP1
CD341	1.7833e-78	1.86121	0.35	0.095	5.80642e-74	7	CD34
COX4I12	2.99821e-78	1.54327	0.669	0.35	9.76216e-74	7	COX4I1
TMEM14C2	4.10894e-78	1.7073	0.511	0.196	1.33787e-73	7	TMEM14C
ATP5MJ2	1.27783e-77	1.07886	0.885	0.683	4.16063e-73	7	ATP5MJ
HSP90AB12	1.84921e-77	0.941624	0.937	0.583	6.02101e-73	7	HSP90AB1
ARPC22	1.96306e-77	1.56706	0.598	0.264	6.39174e-73	7	ARPC2
B3GAT31	2.4112e-77	1.92246	0.374	0.11	7.85088e-73	7	B3GAT3
ISCU	2.61426e-77	2.13523	0.309	0.078	8.51205e-73	7	ISCU
TXN22	1.44075e-76	1.95969	0.389	0.12	4.6911e-72	7	TXN2
CD812	2.09936e-76	1.45916	0.65	0.309	6.83551e-72	7	CD81
NDUFA22	2.30432e-76	1.66922	0.543	0.224	7.50287e-72	7	NDUFA2
PRELID13	2.6386e-76	1.719	0.474	0.171	8.59128e-72	7	PRELID1
AP1S23	5.30737e-76	1.0272	0.828	0.42	1.72808e-71	7	AP1S2
TMEM190	6.45767e-76	2.41528	0.27	0.063	2.10262e-71	7	TMEM190
PSMD82	6.8323e-76	1.65412	0.552	0.228	2.2246e-71	7	PSMD8
TSPO2	1.36767e-75	1.61321	0.554	0.225	4.45314e-71	7	TSPO
GYPC1	3.19141e-75	2.21122	0.341	0.097	1.03912e-70	7	GYPC
MT-CO23	5.23315e-75	0.91454	0.959	0.548	1.70391e-70	7	MT-CO2
CHCHD23	9.07451e-75	1.60393	0.528	0.209	2.95466e-70	7	CHCHD2
NDUFB52	1.23425e-74	1.72262	0.476	0.171	4.01873e-70	7	NDUFB5
NDUFS72	1.34481e-74	1.84573	0.42	0.139	4.3787e-70	7	NDUFS7
TMEM2561	1.57509e-74	1.92777	0.402	0.13	5.12851e-70	7	TMEM256
C1QBP2	1.89554e-74	1.58094	0.554	0.226	6.17186e-70	7	C1QBP
TAGLN22	5.47539e-74	1.63922	0.53	0.208	1.78279e-69	7	TAGLN2
NME32	1.14634e-73	1.5857	0.511	0.196	3.73247e-69	7	NME3
CALU2	1.20718e-73	1.08844	0.765	0.369	3.93059e-69	7	CALU
RHOB2	1.29786e-73	1.80197	0.43	0.147	4.22584e-69	7	RHOB
SAT22	1.49226e-73	1.64092	0.485	0.182	4.8588e-69	7	SAT2
PSMG3	1.86508e-73	2.09229	0.335	0.095	6.07271e-69	7	PSMG3
AP1S12	2.93436e-73	1.91273	0.404	0.134	9.55426e-69	7	AP1S1
EIF2S21	5.26433e-73	1.15888	0.643	0.276	1.71407e-68	7	EIF2S2
RBP12	1.65671e-72	1.97727	0.387	0.124	5.39426e-68	7	RBP1
EIF3F2	2.78974e-72	1.6154	0.565	0.245	9.08341e-68	7	EIF3F
APRT2	7.99172e-72	1.76151	0.481	0.187	2.6021e-67	7	APRT
GTF3C62	1.01049e-71	1.78686	0.439	0.154	3.29016e-67	7	GTF3C6
ARL6IP52	1.13426e-71	1.48507	0.594	0.269	3.69316e-67	7	ARL6IP5
ERP292	1.15649e-71	1.41298	0.626	0.287	3.76554e-67	7	ERP29
MZT2A2	1.3834e-71	1.7619	0.472	0.181	4.50435e-67	7	MZT2A
CD1512	1.76238e-71	1.75382	0.437	0.151	5.7383e-67	7	CD151
RAN3	4.67784e-71	1.55311	0.55	0.228	1.52311e-66	7	RAN
LSM43	5.25586e-71	1.66429	0.496	0.193	1.71131e-66	7	LSM4
QPRT2	9.01535e-71	1.76106	0.444	0.16	2.9354e-66	7	QPRT
PPIA2	1.52802e-70	1.62105	0.613	0.276	4.97523e-66	7	PPIA
P4HB2	1.90768e-70	1.325	0.604	0.257	6.2114e-66	7	P4HB
RPAIN2	2.03807e-70	1.60304	0.548	0.235	6.63596e-66	7	RPAIN
COX6A12	2.86413e-70	1.78318	0.456	0.167	9.32562e-66	7	COX6A1
VPS282	2.95757e-70	1.77313	0.43	0.151	9.62984e-66	7	VPS28
NBDY2	3.06152e-70	1.51517	0.596	0.287	9.96832e-66	7	NBDY
HSPB12	5.59117e-70	1.74535	0.459	0.17	1.82048e-65	7	HSPB1
TPP12	7.39943e-70	1.54291	0.507	0.2	2.40925e-65	7	TPP1
H2BC12	7.96358e-70	2.05955	0.32	0.09	2.59294e-65	7	H2BC12
MYDGF2	9.50942e-70	1.37417	0.556	0.219	3.09627e-65	7	MYDGF
ENSPTRG000000460421	1.24547e-69	1.51763	0.585	0.276	4.05524e-65	7	ENSPTRG00000046042
FMC12	1.42843e-69	1.70764	0.439	0.158	4.65096e-65	7	FMC1
RPSA3	4.7292e-69	1.15664	0.943	0.751	1.53983e-64	7	RPSA
FNDC4	7.79453e-69	1.91353	0.331	0.096	2.5379e-64	7	FNDC4
CALR1	9.19448e-69	0.795197	0.741	0.362	2.99372e-64	7	CALR
SHC11	1.40326e-68	1.81567	0.398	0.134	4.56902e-64	7	SHC1
TCEAL92	1.4219e-68	1.08441	0.839	0.546	4.6297e-64	7	TCEAL9
TMEM167A2	4.6657e-68	1.57213	0.494	0.193	1.51915e-63	7	TMEM167A
C11orf582	9.40552e-68	1.30657	0.665	0.318	3.06244e-63	7	C11orf58
SERINC21	9.59022e-68	1.7621	0.376	0.12	3.12258e-63	7	SERINC2
CLDN5	1.15756e-67	2.10285	0.289	0.077	3.76902e-63	7	CLDN5
SEM13	1.40663e-67	1.66806	0.483	0.19	4.57998e-63	7	SEM1
RPL36AL2	1.56337e-67	1.03937	0.874	0.659	5.09033e-63	7	RPL36AL
RPL271	2.2942e-67	1.19265	0.778	0.558	7.46992e-63	7	RPL27
RNASEH2C1	2.35423e-67	1.94447	0.356	0.111	7.66537e-63	7	RNASEH2C
LEPROT2	2.47505e-67	1.67818	0.433	0.155	8.05875e-63	7	LEPROT
ENSPTRG000000494591	2.59912e-67	1.37452	0.678	0.393	8.46273e-63	7	ENSPTRG00000049459
ARPC32	3.26846e-67	1.38414	0.676	0.368	1.06421e-62	7	ARPC3
UBE2M2	4.54822e-67	1.61755	0.463	0.174	1.4809e-62	7	UBE2M
MRPL342	5.25162e-67	1.84563	0.394	0.134	1.70993e-62	7	MRPL34
RAB5IF2	6.99178e-67	1.78582	0.387	0.13	2.27652e-62	7	RAB5IF
CTSB2	9.72212e-67	1.64274	0.469	0.18	3.16552e-62	7	CTSB
NAP1L12	1.46353e-66	1.00676	0.87	0.558	4.76526e-62	7	NAP1L1
CNPY22	1.61748e-66	1.7493	0.409	0.143	5.26652e-62	7	CNPY2
C1orf432	1.77209e-66	1.48419	0.519	0.214	5.76993e-62	7	C1orf43
GLRX2	2.49478e-66	1.81177	0.43	0.158	8.12301e-62	7	GLRX
IFT253	3.75059e-66	1.68313	0.431	0.155	1.22119e-61	7	IFT25
LDHA1	5.88439e-66	1.92321	0.369	0.119	1.91596e-61	7	LDHA
NDUFA15	7.18226e-66	1.94429	0.374	0.124	2.33854e-61	7	NDUFA1
MRPS151	7.58951e-66	1.80629	0.372	0.121	2.47114e-61	7	MRPS15
NDUFV22	1.32019e-65	1.61342	0.528	0.236	4.29855e-61	7	NDUFV2
NDUFA111	1.79025e-65	1.41104	0.641	0.35	5.82906e-61	7	NDUFA11
CDKN1A2	2.14787e-65	1.45116	0.402	0.136	6.99346e-61	7	CDKN1A
TMEM2302	2.86903e-65	1.57699	0.506	0.212	9.34155e-61	7	TMEM230
RBM32	6.23285e-65	1.35726	0.596	0.267	2.02942e-60	7	RBM3
ITM2B2	8.15838e-65	1.5255	0.646	0.336	2.65637e-60	7	ITM2B
FAM174C	8.67552e-65	2.10053	0.269	0.069	2.82475e-60	7	FAM174C
BCAP312	8.82698e-65	1.51743	0.481	0.19	2.87407e-60	7	BCAP31
DGUOK2	1.09835e-64	1.51179	0.513	0.211	3.57622e-60	7	DGUOK
RTRAF2	1.5366e-64	1.73068	0.42	0.153	5.00316e-60	7	RTRAF
HDDC22	1.71487e-64	1.71834	0.413	0.148	5.58361e-60	7	HDDC2
NDUFAF3	1.76214e-64	2.08467	0.289	0.079	5.73751e-60	7	NDUFAF3
CMIP4	1.87965e-64	0.933485	0.885	0.54	6.12015e-60	7	CMIP
MT-CO12	2.45891e-64	0.861475	0.957	0.552	8.00622e-60	7	MT-CO1
CYCS2	2.68246e-64	1.50236	0.531	0.226	8.7341e-60	7	CYCS
S100A101	3.33476e-64	1.8777	0.383	0.129	1.0858e-59	7	S100A10
SLIRP2	3.41865e-64	1.56386	0.485	0.198	1.11311e-59	7	SLIRP
RPL91	5.51399e-64	1.40551	0.72	0.411	1.79536e-59	7	RPL9
COPS82	5.64222e-64	1.71318	0.415	0.149	1.83711e-59	7	COPS8
MRPL402	6.21124e-64	1.93556	0.346	0.111	2.02238e-59	7	MRPL40
RABAC12	8.55624e-64	1.54185	0.483	0.195	2.78591e-59	7	RABAC1
SLC27A41	9.99051e-64	1.5624	0.539	0.248	3.25291e-59	7	SLC27A4
MDH22	1.17738e-63	1.70997	0.42	0.155	3.83354e-59	7	MDH2
PSMD92	1.46827e-63	1.72016	0.394	0.137	4.78068e-59	7	PSMD9
PKM3	1.61548e-63	1.5204	0.489	0.198	5.26e-59	7	PKM
COPE2	2.42537e-63	1.56322	0.494	0.204	7.89701e-59	7	COPE
NTRK23	3.68882e-63	0.791186	0.965	0.608	1.20108e-58	7	NTRK2
DUSP6	4.17796e-63	2.12086	0.252	0.063	1.36034e-58	7	DUSP6
A1BG2	4.45405e-63	1.69419	0.409	0.146	1.45024e-58	7	A1BG
DDX101	5.39568e-63	1.8649	0.472	0.201	1.75683e-58	7	DDX10
DDX242	5.70126e-63	1.32831	0.62	0.313	1.85633e-58	7	DDX24
NDUFS31	5.77288e-63	1.84341	0.356	0.116	1.87965e-58	7	NDUFS3
AGPAT11	6.05988e-63	1.86445	0.333	0.103	1.9731e-58	7	AGPAT1
SELENOF2	7.21301e-63	1.37785	0.559	0.254	2.34856e-58	7	SELENOF
CANX2	1.08272e-62	1.09878	0.77	0.413	3.52533e-58	7	CANX
ANAPC131	1.83228e-62	1.84568	0.337	0.105	5.9659e-58	7	ANAPC13
CHN2.11	2.05979e-62	1.30281	0.698	0.452	6.70668e-58	7	CHN2.1
DPM32	2.28927e-62	1.69558	0.448	0.179	7.45385e-58	7	DPM3
CALD13	2.37238e-62	0.871011	0.883	0.556	7.72448e-58	7	CALD1
TMEM160	2.5126e-62	1.93177	0.328	0.1	8.18103e-58	7	TMEM160
RTN42	2.89636e-62	0.880635	0.859	0.499	9.43055e-58	7	RTN4
RPL27.12	4.17005e-62	1.32139	0.798	0.51	1.35777e-57	7	RPL27.1
LITAF2	5.4762e-62	1.56494	0.443	0.169	1.78305e-57	7	LITAF
IFT222	8.68705e-62	1.75786	0.42	0.158	2.8285e-57	7	IFT22
ADI12	2.56876e-61	1.77066	0.365	0.122	8.36388e-57	7	ADI1
MARCKSL13	3.25981e-61	1.23377	0.58	0.255	1.06139e-56	7	MARCKSL1
NDUFB102	3.59777e-61	1.39652	0.622	0.331	1.17143e-56	7	NDUFB10
SCOC2	5.14427e-61	1.7025	0.417	0.155	1.67497e-56	7	SCOC
LY6E1	6.05123e-61	1.88069	0.319	0.097	1.97028e-56	7	LY6E
ECHS12	6.31514e-61	1.52293	0.467	0.186	2.05621e-56	7	ECHS1
YWHAB2	6.73756e-61	1.36647	0.567	0.268	2.19375e-56	7	YWHAB
ATP6V0E2	7.69193e-61	1.94732	0.344	0.113	2.50449e-56	7	ATP6V0E2
TXNRD11	7.72192e-61	1.17673	0.711	0.444	2.51426e-56	7	TXNRD1
ATP6V0D12	9.49806e-61	1.58933	0.381	0.129	3.09257e-56	7	ATP6V0D1
MRPS332	1.09204e-60	1.63092	0.43	0.164	3.55567e-56	7	MRPS33
PSMB23	1.11124e-60	1.56375	0.457	0.182	3.61819e-56	7	PSMB2
ATP6V1E12	1.13343e-60	1.43341	0.585	0.294	3.69046e-56	7	ATP6V1E1
HSP90B11	1.30598e-60	0.750233	0.804	0.457	4.25226e-56	7	HSP90B1
MRFAP12	1.78422e-60	1.45555	0.572	0.285	5.80941e-56	7	MRFAP1
C14orf1192	1.82114e-60	1.80821	0.352	0.116	5.92964e-56	7	C14orf119
C18orf322	1.95055e-60	1.7303	0.389	0.139	6.351e-56	7	C18orf32
ARPC52	2.17252e-60	1.39991	0.569	0.271	7.07372e-56	7	ARPC5
SNRPD13	2.33994e-60	1.4353	0.528	0.235	7.61884e-56	7	SNRPD1
GSTM3	2.65694e-60	2.02665	0.298	0.088	8.65098e-56	7	GSTM3
IFITM11	2.89026e-60	1.94963	0.293	0.084	9.41069e-56	7	IFITM1
COX171	3.36624e-60	1.8009	0.343	0.111	1.09605e-55	7	COX17
NUDCD22	6.24555e-60	1.6756	0.402	0.147	2.03355e-55	7	NUDCD2
SH3BP53	7.43603e-60	0.986064	0.706	0.338	2.42117e-55	7	SH3BP5
SNRPB22	9.35778e-60	1.51864	0.509	0.225	3.04689e-55	7	SNRPB2
GNG123	9.48613e-60	1.32739	0.594	0.284	3.08868e-55	7	GNG12
EIF3G2	1.45679e-59	1.64477	0.431	0.167	4.74331e-55	7	EIF3G
KRT102	2.61623e-59	1.62813	0.42	0.159	8.51845e-55	7	KRT10
MT-ATP82	3.00023e-59	0.859954	0.798	0.425	9.76876e-55	7	MT-ATP8
LSM72	3.16535e-59	1.3725	0.524	0.231	1.03064e-54	7	LSM7
RHBDD21	3.44733e-59	1.67366	0.35	0.115	1.12245e-54	7	RHBDD2
SELENOM2	4.13363e-59	1.50799	0.502	0.224	1.34591e-54	7	SELENOM
YWHAE2	5.01614e-59	0.996724	0.811	0.435	1.63326e-54	7	YWHAE
ZNF593	5.32081e-59	1.98926	0.265	0.072	1.73245e-54	7	ZNF593
CDK2AP13	5.93668e-59	1.51944	0.476	0.198	1.93298e-54	7	CDK2AP1
CALY2	6.27162e-59	1.74521	0.367	0.126	2.04204e-54	7	CALY
MMP24OS2	7.52538e-59	1.82412	0.411	0.159	2.45026e-54	7	MMP24OS
VAMP22	8.44235e-59	1.60217	0.389	0.139	2.74883e-54	7	VAMP2
ATP6V1D3	1.12998e-58	1.49052	0.459	0.184	3.67922e-54	7	ATP6V1D
NUCKS13	1.47615e-58	0.87736	0.861	0.581	4.80636e-54	7	NUCKS1
ARL4C1	1.70012e-58	1.23046	0.717	0.442	5.53558e-54	7	ARL4C
SMIM302	1.87349e-58	1.62917	0.426	0.163	6.10009e-54	7	SMIM30
RPL211	2.05201e-58	1.55017	0.48	0.207	6.68135e-54	7	RPL21
TUBA1B2	3.0292e-58	0.940331	0.715	0.369	9.86308e-54	7	TUBA1B
ATP6V0E12	3.15166e-58	1.53997	0.457	0.184	1.02618e-53	7	ATP6V0E1
UBE2L6	4.7697e-58	2.06516	0.261	0.071	1.55302e-53	7	UBE2L6
ERGIC33	5.29864e-58	1.48426	0.457	0.184	1.72524e-53	7	ERGIC3
UQCRFS12	5.40905e-58	1.65702	0.385	0.138	1.76119e-53	7	UQCRFS1
SNX32	8.38555e-58	1.52749	0.469	0.193	2.73033e-53	7	SNX3
MIDN3	1.22026e-57	1.54502	0.481	0.208	3.97315e-53	7	MIDN
FKBP32	1.42386e-57	1.66667	0.398	0.148	4.63607e-53	7	FKBP3
MT-CYB3	1.72865e-57	0.732985	0.937	0.525	5.62847e-53	7	MT-CYB
GFPT21	2.40532e-57	1.5948	0.363	0.124	7.83171e-53	7	GFPT2
EI242	2.92258e-57	1.52732	0.443	0.177	9.51591e-53	7	EI24
RER12	3.00362e-57	1.55722	0.433	0.17	9.7798e-53	7	RER1
YBX32	3.19751e-57	1.54543	0.437	0.171	1.04111e-52	7	YBX3
ETFRF1	3.20295e-57	1.94751	0.302	0.093	1.04288e-52	7	ETFRF1
MT-CO33	3.51339e-57	0.726949	0.969	0.569	1.14396e-52	7	MT-CO3
PIN12	3.77164e-57	1.59717	0.415	0.157	1.22805e-52	7	PIN1
FAAP202	3.91767e-57	1.7002	0.376	0.135	1.27559e-52	7	FAAP20
DGCR6L	4.8259e-57	1.99887	0.257	0.07	1.57131e-52	7	DGCR6L
HTRA12	5.22141e-57	1.75142	0.394	0.145	1.70009e-52	7	HTRA1
CSDE13	6.3308e-57	1.37041	0.522	0.236	2.06131e-52	7	CSDE1
BLVRB	6.58579e-57	2.03648	0.276	0.08	2.14433e-52	7	BLVRB
SSPN2	8.07486e-57	1.54747	0.426	0.167	2.62918e-52	7	SSPN
ERG282	9.99879e-57	1.5979	0.356	0.121	3.25561e-52	7	ERG28
CHMP2A2	1.03717e-56	1.66842	0.415	0.163	3.37704e-52	7	CHMP2A
COX7A2L2	1.28295e-56	1.79029	0.387	0.144	4.1773e-52	7	COX7A2L
HLA-B2	1.33979e-56	1.35489	0.563	0.266	4.36236e-52	7	HLA-B
CAPNS12	1.41728e-56	1.66638	0.406	0.154	4.61468e-52	7	CAPNS1
STRAP2	2.80757e-56	1.44518	0.531	0.242	9.14144e-52	7	STRAP
BAD2	3.72591e-56	1.58084	0.396	0.147	1.21316e-51	7	BAD
PDLIM41	4.42069e-56	1.80064	0.344	0.118	1.43938e-51	7	PDLIM4
ZNF7062	6.4062e-56	1.56061	0.393	0.144	2.08586e-51	7	ZNF706
CHPF2	9.47921e-56	1.43366	0.537	0.264	3.08643e-51	7	CHPF
CAPZB3	1.11179e-55	1.24534	0.574	0.277	3.61998e-51	7	CAPZB
RGCC	1.19717e-55	2.35292	0.267	0.077	3.898e-51	7	RGCC
UBE2S2	1.42445e-55	1.52043	0.385	0.14	4.63802e-51	7	UBE2S
SLC25A11	2.40501e-55	1.80448	0.313	0.1	7.83071e-51	7	SLC25A1
C15orf481	3.92818e-55	1.5598	0.298	0.09	1.27902e-50	7	C15orf48
VMA213	3.93377e-55	1.5629	0.43	0.174	1.28084e-50	7	VMA21
SMAD23	4.53485e-55	0.529677	0.828	0.451	1.47655e-50	7	SMAD2
SNAPIN	6.10301e-55	1.93138	0.259	0.073	1.98714e-50	7	SNAPIN
ECEL11	6.89563e-55	1.62745	0.374	0.136	2.24522e-50	7	ECEL1
IGFBP22	7.97699e-55	1.66226	0.537	0.246	2.59731e-50	7	IGFBP2
EIF2S33	8.6066e-55	1.02827	0.702	0.385	2.80231e-50	7	EIF2S3
MRPL142	9.35571e-55	1.58273	0.378	0.138	3.04622e-50	7	MRPL14
VGLL34	9.35885e-55	0.768604	0.791	0.41	3.04724e-50	7	VGLL3
ACP12	9.68134e-55	1.61957	0.383	0.142	3.15224e-50	7	ACP1
SDF2L11	9.7421e-55	1.2543	0.422	0.158	3.17203e-50	7	SDF2L1
AKR7A22	1.07519e-54	1.65048	0.404	0.157	3.50083e-50	7	AKR7A2
SPAG163	1.57033e-54	0.90632	0.685	0.338	5.11299e-50	7	SPAG16
ATP5MC12	2.41269e-54	1.60021	0.431	0.178	7.85571e-50	7	ATP5MC1
SBDS2	3.32947e-54	1.65308	0.374	0.137	1.08407e-49	7	SBDS
SNF82	3.3776e-54	1.48718	0.467	0.203	1.09975e-49	7	SNF8
GLRX52	4.21536e-54	1.73412	0.341	0.117	1.37252e-49	7	GLRX5
NEFL1	4.30993e-54	1.57249	0.404	0.153	1.40331e-49	7	NEFL
KIF92	6.01774e-54	1.59884	0.385	0.145	1.95938e-49	7	KIF9
MICOS10	6.48767e-54	1.99886	0.306	0.098	2.11238e-49	7	MICOS10
CA22	7.51195e-54	1.45885	0.452	0.191	2.44589e-49	7	CA2
CLPP1	1.41086e-53	1.84598	0.306	0.099	4.59376e-49	7	CLPP
PSMD101	1.46057e-53	1.67844	0.344	0.12	4.75563e-49	7	PSMD10
NENF	1.67594e-53	1.94149	0.269	0.079	5.45687e-49	7	NENF
ITGB83	3.90381e-53	0.830509	0.854	0.514	1.27108e-48	7	ITGB8
MRPL522	6.20325e-53	1.4901	0.481	0.219	2.01978e-48	7	MRPL52
CHMP52	6.71666e-53	1.48339	0.422	0.17	2.18694e-48	7	CHMP5
WLS3	8.31669e-53	0.835103	0.689	0.335	2.70791e-48	7	WLS
HSPA83	9.50313e-53	1.11553	0.637	0.331	3.09422e-48	7	HSPA8
PDIA61	1.26012e-52	0.825673	0.719	0.396	4.10295e-48	7	PDIA6
PSMB32	1.40585e-52	1.56904	0.407	0.163	4.57746e-48	7	PSMB3
NT5DC22	1.59967e-52	1.67721	0.42	0.173	5.20852e-48	7	NT5DC2
CYB5R32	2.90599e-52	1.55231	0.411	0.165	9.46189e-48	7	CYB5R3
EIF3I2	3.21397e-52	1.68726	0.369	0.137	1.04647e-47	7	EIF3I
IER3IP1	3.68046e-52	1.72251	0.298	0.095	1.19836e-47	7	IER3IP1
PSMD72	4.97189e-52	1.49193	0.417	0.167	1.61885e-47	7	PSMD7
ARL2BP2	5.51787e-52	1.45639	0.452	0.194	1.79662e-47	7	ARL2BP
TBCB2	1.16665e-51	1.505	0.42	0.17	3.79861e-47	7	TBCB
KXD12	1.18506e-51	1.70689	0.344	0.123	3.85856e-47	7	KXD1
CCDC90B1	1.44745e-51	1.57813	0.359	0.131	4.71289e-47	7	CCDC90B
RPL27A3	1.72069e-51	1.11297	0.717	0.502	5.60258e-47	7	RPL27A
PET1001	2.68597e-51	1.62712	0.365	0.137	8.74553e-47	7	PET100
YIPF31	3.46955e-51	1.83773	0.317	0.108	1.12968e-46	7	YIPF3
ENSG000002717932	3.4827e-51	1.74708	0.398	0.163	1.13397e-46	7	ENSG00000271793
TOMM221	3.71694e-51	1.72397	0.322	0.11	1.21024e-46	7	TOMM22
PPM1G3	4.26459e-51	1.20089	0.554	0.266	1.38855e-46	7	PPM1G
SPCS22	5.48681e-51	1.21065	0.563	0.263	1.78651e-46	7	SPCS2
SWI52	7.12122e-51	1.63771	0.359	0.133	2.31867e-46	7	SWI5
EMC62	1.00587e-50	1.52703	0.491	0.237	3.27512e-46	7	EMC6
SELENOS2	1.08148e-50	1.26001	0.487	0.216	3.52131e-46	7	SELENOS
AK32	1.17512e-50	1.43176	0.47	0.21	3.82618e-46	7	AK3
WARS12	1.87133e-50	0.851933	0.481	0.201	6.09306e-46	7	WARS1
CRTAP2	2.64388e-50	1.7322	0.339	0.122	8.60849e-46	7	CRTAP
PDZD11	2.87856e-50	1.84023	0.276	0.086	9.37258e-46	7	PDZD11
PMEPA12	3.37414e-50	1.60153	0.376	0.146	1.09862e-45	7	PMEPA1
ARPP193	3.95928e-50	1.26508	0.546	0.265	1.28914e-45	7	ARPP19
FIBP1	4.93025e-50	1.69897	0.32	0.11	1.60529e-45	7	FIBP
EIF5A2	6.15749e-50	1.61836	0.359	0.134	2.00488e-45	7	EIF5A
PATR-B2	8.20712e-50	1.01527	0.802	0.496	2.67224e-45	7	PATR-B
SEC61B1	9.16292e-50	1.73842	0.309	0.105	2.98345e-45	7	SEC61B
NAT142	9.57169e-50	1.46682	0.396	0.156	3.11654e-45	7	NAT14
PSME21	1.58694e-49	1.85413	0.294	0.097	5.16707e-45	7	PSME2
BLOC1S21	1.99351e-49	1.7901	0.3	0.1	6.49085e-45	7	BLOC1S2
BNIP32	2.47309e-49	1.84294	0.337	0.124	8.0524e-45	7	BNIP3
HAX11	4.5101e-49	1.54087	0.333	0.118	1.46849e-44	7	HAX1
TCEAL32	5.62227e-49	1.22823	0.602	0.345	1.83061e-44	7	TCEAL3
PPP1R14B2	5.83055e-49	1.64806	0.369	0.143	1.89843e-44	7	PPP1R14B
LSM22	6.84717e-49	1.55284	0.372	0.144	2.22944e-44	7	LSM2
AHCYL13	7.17923e-49	1.35061	0.452	0.197	2.33756e-44	7	AHCYL1
EMC71	7.50201e-49	1.83784	0.304	0.104	2.44265e-44	7	EMC7
TKT2	9.40112e-49	1.31282	0.593	0.317	3.061e-44	7	TKT
COPRS1	1.11683e-48	1.7616	0.322	0.113	3.6364e-44	7	COPRS
TBCA2	1.22747e-48	1.45905	0.507	0.247	3.99663e-44	7	TBCA
MXRA81	1.26399e-48	1.68845	0.322	0.114	4.11554e-44	7	MXRA8
H4C32	1.3332e-48	0.995067	0.428	0.176	4.3409e-44	7	H4C3
TCEA22	1.34046e-48	1.52924	0.37	0.142	4.36452e-44	7	TCEA2
CNN32	1.38178e-48	0.836189	0.709	0.379	4.49907e-44	7	CNN3
AKR1B1	1.46959e-48	1.89603	0.25	0.074	4.78498e-44	7	AKR1B1
FAM32A2	1.68534e-48	1.53905	0.378	0.148	5.48746e-44	7	FAM32A
MT-ATP62	1.95456e-48	0.611373	0.959	0.548	6.36404e-44	7	MT-ATP6
NME13	3.36215e-48	1.40245	0.502	0.248	1.09472e-43	7	NME1
MT-ND43	3.38399e-48	0.644759	0.928	0.525	1.10183e-43	7	MT-ND4
PHLDA12	4.47878e-48	1.1804	0.589	0.322	1.45829e-43	7	PHLDA1
SCP22	5.38471e-48	1.61971	0.441	0.195	1.75326e-43	7	SCP2
ESD2	6.86741e-48	1.39571	0.443	0.192	2.23603e-43	7	ESD
UROS2	7.47956e-48	1.58234	0.374	0.148	2.43535e-43	7	UROS
LGALS3BP2	9.58308e-48	1.40909	0.435	0.187	3.12025e-43	7	LGALS3BP
NICOL12	1.02723e-47	1.07398	0.674	0.424	3.34468e-43	7	NICOL1
NPM12	1.05294e-47	0.971027	0.822	0.557	3.42836e-43	7	NPM1
JAGN1	1.46943e-47	1.76295	0.265	0.082	4.78447e-43	7	JAGN1
SSBP12	1.62094e-47	1.31073	0.537	0.271	5.27778e-43	7	SSBP1
PTPRN	3.51072e-47	1.58062	0.293	0.097	1.14309e-42	7	PTPRN
CNIH21	5.05636e-47	1.68199	0.298	0.101	1.64635e-42	7	CNIH2
PTMS2	8.57596e-47	0.750604	0.937	0.742	2.79233e-42	7	PTMS
MRPL432	8.57918e-47	1.57806	0.372	0.15	2.79338e-42	7	MRPL43
MRPL131	8.73895e-47	1.69809	0.311	0.11	2.8454e-42	7	MRPL13
GGCT1	9.22723e-47	1.69273	0.315	0.112	3.00439e-42	7	GGCT
ZMAT21	9.25593e-47	1.69047	0.307	0.108	3.01373e-42	7	ZMAT2
SYF22	1.08435e-46	1.63482	0.343	0.129	3.53064e-42	7	SYF2
LGALS31	1.34744e-46	1.6355	0.326	0.119	4.38725e-42	7	LGALS3
REEP52	1.50492e-46	1.50858	0.394	0.164	4.90002e-42	7	REEP5
CRELD22	1.57218e-46	1.13985	0.48	0.212	5.11903e-42	7	CRELD2
TIMMDC12	1.80543e-46	1.46736	0.42	0.182	5.87849e-42	7	TIMMDC1
VAT12	2.04223e-46	1.51438	0.374	0.149	6.64951e-42	7	VAT1
RAB4A2	2.25084e-46	1.63904	0.333	0.123	7.32873e-42	7	RAB4A
GNAL3	2.45341e-46	0.578128	0.735	0.375	7.98831e-42	7	GNAL
LAMP12	2.82029e-46	1.22452	0.531	0.267	9.18286e-42	7	LAMP1
S1PR32	4.45004e-46	1.26016	0.472	0.215	1.44893e-41	7	S1PR3
PDLIM2	4.61379e-46	1.93669	0.265	0.086	1.50225e-41	7	PDLIM2
LSM82	4.76973e-46	1.35203	0.402	0.167	1.55303e-41	7	LSM8
GPR371	5.44964e-46	1.48212	0.324	0.116	1.7744e-41	7	GPR37
RTL11	5.67476e-46	1.58212	0.298	0.101	1.8477e-41	7	RTL1
RSL24D12	6.29027e-46	1.38756	0.415	0.176	2.04811e-41	7	RSL24D1
CHMP32	7.76925e-46	1.62271	0.341	0.129	2.52967e-41	7	CHMP3
MRPS162	9.45996e-46	1.48741	0.37	0.148	3.08016e-41	7	MRPS16
MTCH12	1.08632e-45	1.34166	0.426	0.183	3.53706e-41	7	MTCH1
TPM33	1.46838e-45	1.24742	0.513	0.251	4.78104e-41	7	TPM3
FDX11	1.48067e-45	1.546	0.324	0.118	4.82106e-41	7	FDX1
CETN3	2.00497e-45	1.70311	0.291	0.099	6.52819e-41	7	CETN3
PLEKHA72	2.38713e-45	1.0623	0.702	0.467	7.77248e-41	7	PLEKHA7
SSU722	2.68096e-45	1.3722	0.519	0.271	8.7292e-41	7	SSU72
CEBPB2	2.87667e-45	1.32765	0.406	0.171	9.36644e-41	7	CEBPB
EFEMP22	4.75293e-45	1.65331	0.298	0.104	1.54755e-40	7	EFEMP2
SCAND11	5.90225e-45	1.67224	0.298	0.105	1.92177e-40	7	SCAND1
MRPL17	7.08119e-45	1.66575	0.261	0.083	2.30564e-40	7	MRPL17
SOD12	9.15456e-45	1.11261	0.691	0.484	2.98072e-40	7	SOD1
SMIM72	9.75446e-45	1.57454	0.313	0.113	3.17605e-40	7	SMIM7
LSM32	1.11871e-44	1.62582	0.322	0.119	3.64252e-40	7	LSM3
BANF12	1.20425e-44	1.56643	0.38	0.156	3.92103e-40	7	BANF1
RFLNB1	1.30383e-44	1.70178	0.3	0.105	4.24529e-40	7	RFLNB
MRPS11	1.31202e-44	1.75855	0.269	0.088	4.27195e-40	7	MRPS11
BBLN2	1.49731e-44	1.42706	0.496	0.254	4.87524e-40	7	BBLN
CAMTA14	1.59532e-44	0.628493	0.931	0.682	5.19437e-40	7	CAMTA1
SCD2	1.81207e-44	1.2006	0.5	0.239	5.9001e-40	7	SCD
BAALC2	1.84323e-44	1.02751	0.585	0.312	6.00156e-40	7	BAALC
TECR2	1.94754e-44	1.67654	0.344	0.135	6.34118e-40	7	TECR
RPN23	2.44809e-44	1.16846	0.483	0.225	7.97098e-40	7	RPN2
SLC3A21	2.57502e-44	0.775362	0.522	0.24	8.38428e-40	7	SLC3A2
ARL6IP13	3.7854e-44	1.08328	0.48	0.223	1.23253e-39	7	ARL6IP1
SSNA11	3.79319e-44	1.63396	0.317	0.117	1.23506e-39	7	SSNA1
FAM229B2	5.21967e-44	1.63152	0.33	0.125	1.69952e-39	7	FAM229B
MORN2	5.95555e-44	1.73948	0.283	0.098	1.93913e-39	7	MORN2
GHITM2	6.38358e-44	1.42717	0.4	0.172	2.0785e-39	7	GHITM
PDIA31	7.31796e-44	0.874568	0.578	0.283	2.38273e-39	7	PDIA3
TMEM50A2	7.5252e-44	1.16522	0.58	0.328	2.45021e-39	7	TMEM50A
SNRPN2	7.63565e-44	1.13391	0.546	0.278	2.48617e-39	7	SNRPN
TMEM14A2	8.33529e-44	1.51111	0.335	0.128	2.71397e-39	7	TMEM14A
PRMT22	8.71146e-44	0.853072	0.698	0.386	2.83645e-39	7	PRMT2
MCRIP11	9.78071e-44	1.74026	0.32	0.12	3.1846e-39	7	MCRIP1
FZD32	1.47129e-43	0.744532	0.854	0.547	4.79052e-39	7	FZD3
PRR132	1.56091e-43	1.56348	0.356	0.144	5.08232e-39	7	PRR13
COL4A13	1.7065e-43	0.403142	0.793	0.411	5.55637e-39	7	COL4A1
FADS13	1.71277e-43	1.19204	0.576	0.321	5.57678e-39	7	FADS1
FBXL54	1.89839e-43	0.866223	0.576	0.282	6.18116e-39	7	FBXL5
SELENOT2	2.30811e-43	1.58371	0.378	0.161	7.51519e-39	7	SELENOT
RPL72	2.72028e-43	1.53434	0.457	0.223	8.85723e-39	7	RPL7
NSA22	3.12838e-43	1.34249	0.435	0.199	1.0186e-38	7	NSA2
VBP1	3.71539e-43	1.66738	0.291	0.102	1.20973e-38	7	VBP1
ATP5MG	4.34901e-43	1.76224	0.298	0.109	1.41604e-38	7	ATP5MG
PSMB62	4.90533e-43	1.49731	0.37	0.155	1.59718e-38	7	PSMB6
KTN12	5.13513e-43	0.816067	0.739	0.44	1.672e-38	7	KTN1
CUEDC21	5.40728e-43	1.62298	0.32	0.122	1.76061e-38	7	CUEDC2
ORMDL12	7.26651e-43	1.35946	0.417	0.184	2.36597e-38	7	ORMDL1
IDH13	7.88728e-43	0.783024	0.7	0.376	2.5681e-38	7	IDH1
PFDN52	7.94491e-43	1.64763	0.37	0.156	2.58686e-38	7	PFDN5
ITPA2	8.06373e-43	1.38835	0.381	0.16	2.62555e-38	7	ITPA
DCXR	8.56788e-43	1.62813	0.278	0.095	2.7897e-38	7	DCXR
TERF2IP2	1.14865e-42	1.30825	0.381	0.158	3.73999e-38	7	TERF2IP
POP51	1.14993e-42	1.6557	0.287	0.101	3.74417e-38	7	POP5
SMIM291	1.19227e-42	1.70207	0.291	0.104	3.88205e-38	7	SMIM29
ATP5PD1	1.40056e-42	1.75468	0.283	0.1	4.56023e-38	7	ATP5PD
C1orf541	1.45829e-42	1.52225	0.296	0.105	4.74821e-38	7	C1orf54
FAM124A3	1.49526e-42	1.23922	0.367	0.146	4.86856e-38	7	FAM124A
PDE8B.11	2.567e-42	1.53893	0.33	0.127	8.35816e-38	7	PDE8B.1
PPP4C2	3.01168e-42	1.4269	0.398	0.173	9.80604e-38	7	PPP4C
FAM162A	3.07807e-42	1.77485	0.272	0.094	1.00222e-37	7	FAM162A
TMED92	4.57721e-42	1.45743	0.422	0.191	1.49034e-37	7	TMED9
ARHGAP294	6.1385e-42	0.891941	0.633	0.344	1.9987e-37	7	ARHGAP29
RBFOX22	7.20439e-42	0.767335	0.88	0.704	2.34575e-37	7	RBFOX2
BABAM1	7.20727e-42	1.67769	0.267	0.09	2.34669e-37	7	BABAM1
TMED102	7.27013e-42	1.11212	0.506	0.246	2.36716e-37	7	TMED10
GLUL2	7.75501e-42	1.41143	0.433	0.204	2.52503e-37	7	GLUL
RNF1453	8.12454e-42	1.10539	0.574	0.309	2.64535e-37	7	RNF145
SNRNP251	8.18883e-42	1.59152	0.328	0.127	2.66628e-37	7	SNRNP25
CD243	8.3757e-42	1.10416	0.448	0.204	2.72713e-37	7	CD24
ITPKB3	8.73553e-42	0.715911	0.624	0.311	2.84429e-37	7	ITPKB
NDUFA122	9.75965e-42	1.43663	0.389	0.168	3.17774e-37	7	NDUFA12
VKORC13	1.36859e-41	1.4368	0.441	0.21	4.45613e-37	7	VKORC1
PDAP12	2.09226e-41	1.52002	0.33	0.129	6.81239e-37	7	PDAP1
SPOCK21	2.75664e-41	1.36326	0.385	0.163	8.97561e-37	7	SPOCK2
GOLGA71	2.94679e-41	1.57372	0.315	0.12	9.59474e-37	7	GOLGA7
PABPC13	3.64008e-41	0.795177	0.731	0.43	1.18521e-36	7	PABPC1
CD592	4.10305e-41	1.38012	0.431	0.196	1.33595e-36	7	CD59
SLC25A32	4.13207e-41	1.52459	0.369	0.157	1.3454e-36	7	SLC25A3
B4GAT11	4.29335e-41	1.56378	0.289	0.103	1.39791e-36	7	B4GAT1
CD3202	4.36733e-41	1.54491	0.352	0.145	1.422e-36	7	CD320
PPP1CB2	4.50547e-41	0.878052	0.609	0.321	1.46698e-36	7	PPP1CB
EMC42	4.5804e-41	1.59062	0.331	0.132	1.49138e-36	7	EMC4
MT-ND52	5.24157e-41	0.719923	0.806	0.454	1.70666e-36	7	MT-ND5
COX162	5.45694e-41	1.62919	0.337	0.136	1.77678e-36	7	COX16
MPZL13	6.68535e-41	0.900863	0.557	0.276	2.17675e-36	7	MPZL1
ENSPTRG000000452001	7.82481e-41	1.00234	0.674	0.471	2.54776e-36	7	ENSPTRG00000045200
PCID22	9.0417e-41	1.3449	0.372	0.159	2.94398e-36	7	PCID2
DDX182	1.02225e-40	1.2958	0.381	0.162	3.32844e-36	7	DDX18
PITPNM1	1.33205e-40	1.71188	0.281	0.101	4.33715e-36	7	PITPNM1
H2AC6	1.36314e-40	1.64979	0.265	0.091	4.43838e-36	7	H2AC6
COPS62	1.38167e-40	1.4822	0.337	0.135	4.49873e-36	7	COPS6
TRAM12	1.54728e-40	1.25202	0.417	0.186	5.03795e-36	7	TRAM1
FAM210B2	1.81457e-40	1.33793	0.38	0.162	5.90823e-36	7	FAM210B
ATP6V1B23	2.13893e-40	1.23515	0.398	0.173	6.96435e-36	7	ATP6V1B2
TMBIM42	2.31987e-40	1.4973	0.339	0.138	7.55349e-36	7	TMBIM4
CLTB2	2.34831e-40	1.54122	0.311	0.118	7.6461e-36	7	CLTB
TSEN34	2.41604e-40	1.73276	0.252	0.084	7.86661e-36	7	TSEN34
EEF1A12	2.67226e-40	1.03029	0.857	0.654	8.70087e-36	7	EEF1A1
PPP2R1A2	2.75125e-40	1.3226	0.435	0.206	8.95807e-36	7	PPP2R1A
RBM8A1	3.27054e-40	1.41296	0.369	0.157	1.06489e-35	7	RBM8A
ARHGDIA3	3.37571e-40	1.39999	0.378	0.163	1.09913e-35	7	ARHGDIA
ITGAE	3.58077e-40	1.75742	0.257	0.088	1.1659e-35	7	ITGAE
PLS32	3.65793e-40	1.0053	0.565	0.309	1.19102e-35	7	PLS3
ARL5A1	3.95955e-40	1.49621	0.337	0.136	1.28923e-35	7	ARL5A
FAM177A12	4.40986e-40	1.28536	0.411	0.185	1.43585e-35	7	FAM177A1
HEBP2	4.69917e-40	1.66529	0.261	0.09	1.53005e-35	7	HEBP2
TSC22D13	6.50954e-40	0.832173	0.619	0.331	2.11951e-35	7	TSC22D1
APLNR1	7.75942e-40	1.54679	0.263	0.089	2.52647e-35	7	APLNR
ACTN13	8.19949e-40	1.12954	0.489	0.243	2.66976e-35	7	ACTN1
PSMA42	8.92946e-40	1.3215	0.385	0.166	2.90743e-35	7	PSMA4
ATP6AP12	9.35519e-40	1.38333	0.389	0.171	3.04605e-35	7	ATP6AP1
SHISA52	1.07325e-39	1.32541	0.378	0.162	3.49451e-35	7	SHISA5
FEZ12	1.71249e-39	1.07599	0.585	0.348	5.57587e-35	7	FEZ1
PRKDC3	2.03989e-39	0.914661	0.58	0.302	6.6419e-35	7	PRKDC
CD443	2.86703e-39	0.887654	0.567	0.29	9.33505e-35	7	CD44
SELENOK2	3.0256e-39	0.803518	0.778	0.503	9.85136e-35	7	SELENOK
ARL33	3.28951e-39	1.05087	0.667	0.446	1.07106e-34	7	ARL3
PMM1	4.15199e-39	1.75742	0.252	0.087	1.35189e-34	7	PMM1
FAM89A	4.53766e-39	1.70361	0.261	0.091	1.47746e-34	7	FAM89A
SNRPD33	6.09604e-39	1.36566	0.411	0.191	1.98487e-34	7	SNRPD3
SLC22A233	6.71994e-39	0.45521	0.663	0.335	2.18801e-34	7	SLC22A23
MXD42	1.00709e-38	1.58438	0.291	0.109	3.27909e-34	7	MXD4
WDR13	1.61102e-38	1.32709	0.367	0.157	5.24549e-34	7	WDR1
C12orf761	1.68189e-38	1.50668	0.348	0.148	5.47622e-34	7	C12orf76
APH1A1	1.74196e-38	1.55929	0.283	0.105	5.67183e-34	7	APH1A
COL4A24	2.02327e-38	0.263185	0.806	0.419	6.58778e-34	7	COL4A2
MARCKS2	2.56736e-38	0.91239	0.559	0.294	8.35931e-34	7	MARCKS
AURKAIP12	2.64643e-38	1.54454	0.317	0.127	8.61679e-34	7	AURKAIP1
MAP2K2	3.89571e-38	1.69908	0.272	0.1	1.26844e-33	7	MAP2K2
CCDC59	4.16106e-38	1.49175	0.267	0.095	1.35484e-33	7	CCDC59
TCAF11	5.30953e-38	1.34247	0.343	0.141	1.72878e-33	7	TCAF1
CCDC801	5.46074e-38	1.50885	0.291	0.109	1.77802e-33	7	CCDC80
SVBP1	5.926e-38	1.47388	0.309	0.121	1.9295e-33	7	SVBP
RPN12	6.61984e-38	1.08324	0.431	0.197	2.15542e-33	7	RPN1
IDI12	7.39538e-38	1.02392	0.548	0.289	2.40794e-33	7	IDI1
RAB11B1	8.20702e-38	1.55965	0.274	0.1	2.67221e-33	7	RAB11B
POLR2G3	8.21056e-38	1.19504	0.531	0.308	2.67336e-33	7	POLR2G
TMEM92	8.88807e-38	1.36005	0.335	0.137	2.89395e-33	7	TMEM9
ECH11	9.61112e-38	1.50357	0.283	0.105	3.12938e-33	7	ECH1
CHMP4A	1.13241e-37	1.65953	0.267	0.097	3.68713e-33	7	CHMP4A
CCS	1.1385e-37	1.57753	0.293	0.112	3.70697e-33	7	CCS
ANAPC162	1.24297e-37	1.28547	0.419	0.199	4.04709e-33	7	ANAPC16
SRA12	1.29638e-37	1.39743	0.333	0.138	4.22102e-33	7	SRA1
GET31	1.3053e-37	1.62931	0.261	0.093	4.25005e-33	7	GET3
ARPC1A1	1.30934e-37	1.57856	0.285	0.107	4.2632e-33	7	ARPC1A
MRPS14	1.43683e-37	1.64587	0.285	0.108	4.67832e-33	7	MRPS14
USP223	1.78543e-37	1.19131	0.444	0.216	5.81337e-33	7	USP22
KCNMA13	2.06754e-37	0.795269	0.439	0.204	6.7319e-33	7	KCNMA1
GPAA1	2.21686e-37	1.76291	0.252	0.089	7.21809e-33	7	GPAA1
TUFM2	2.39519e-37	1.56423	0.287	0.109	7.79874e-33	7	TUFM
NDUFB82	3.20796e-37	1.2773	0.465	0.242	1.04451e-32	7	NDUFB8
PIGT1	3.23166e-37	1.49901	0.298	0.116	1.05223e-32	7	PIGT
IFI162	3.35367e-37	1.30064	0.38	0.168	1.09195e-32	7	IFI16
RBIS1	3.40175e-37	1.63769	0.283	0.108	1.10761e-32	7	RBIS
SDCBP2	3.52089e-37	1.21564	0.522	0.297	1.1464e-32	7	SDCBP
SDF42	3.85997e-37	1.22141	0.424	0.2	1.25681e-32	7	SDF4
CDK2AP22	3.88511e-37	1.44331	0.341	0.143	1.26499e-32	7	CDK2AP2
TRIR1	3.9939e-37	1.67245	0.278	0.104	1.30041e-32	7	TRIR
DPP72	5.72173e-37	1.44707	0.33	0.138	1.863e-32	7	DPP7
PPP1CA2	7.64077e-37	1.39668	0.348	0.148	2.48783e-32	7	PPP1CA
LYRM22	7.93619e-37	1.16834	0.513	0.292	2.58402e-32	7	LYRM2
ADISSP	8.02566e-37	1.57998	0.259	0.093	2.61316e-32	7	ADISSP
MRPS18B	1.30715e-36	1.51088	0.274	0.102	4.25606e-32	7	MRPS18B
CRIP22	1.31685e-36	1.24113	0.363	0.157	4.28766e-32	7	CRIP2
SSR32	1.75157e-36	1.3018	0.376	0.167	5.7031e-32	7	SSR3
TAGLN1	1.91157e-36	1.1972	0.357	0.152	6.22407e-32	7	TAGLN
RAB314	2.07696e-36	1.19956	0.413	0.193	6.76257e-32	7	RAB31
PRDX3	2.60265e-36	1.62038	0.287	0.112	8.47422e-32	7	PRDX3
GRN2	2.65985e-36	1.39459	0.326	0.135	8.66046e-32	7	GRN
ACTR22	4.47269e-36	1.04799	0.507	0.269	1.45631e-31	7	ACTR2
SLC35F14	4.57026e-36	0.506023	0.75	0.436	1.48808e-31	7	SLC35F1
MRPL111	6.19094e-36	1.58098	0.269	0.1	2.01577e-31	7	MRPL11
EMC8	8.48978e-36	1.6014	0.267	0.099	2.76427e-31	7	EMC8
UBC2	8.64462e-36	0.859364	0.765	0.527	2.81469e-31	7	UBC
EEF1E11	8.73973e-36	1.50423	0.302	0.121	2.84566e-31	7	EEF1E1
IGBP1	9.50651e-36	1.6143	0.265	0.098	3.09532e-31	7	IGBP1
FADS22	1.33231e-35	0.740239	0.615	0.324	4.33799e-31	7	FADS2
PIGX1	1.36564e-35	1.46456	0.294	0.116	4.44654e-31	7	PIGX
SUMO2	1.44471e-35	0.605707	0.97	0.844	4.70397e-31	7	SUMO2
GRINA2	1.44894e-35	1.31065	0.359	0.158	4.71773e-31	7	GRINA
TMCO12	1.54492e-35	1.23139	0.42	0.203	5.03027e-31	7	TMCO1
CAST3	1.58422e-35	0.886445	0.544	0.287	5.15823e-31	7	CAST
AP1S33	1.72663e-35	0.936154	0.452	0.22	5.62191e-31	7	AP1S3
ZYX1	2.08218e-35	1.42313	0.291	0.114	6.77957e-31	7	ZYX
UBE2E33	2.09002e-35	0.808786	0.574	0.302	6.80511e-31	7	UBE2E3
LYPD12	2.1782e-35	1.39772	0.315	0.129	7.09223e-31	7	LYPD1
DYNLT2B2	2.60311e-35	1.38318	0.346	0.151	8.47573e-31	7	DYNLT2B
DECR13	3.2322e-35	1.20177	0.407	0.194	1.0524e-30	7	DECR1
TMEM9B2	3.45299e-35	1.46521	0.296	0.118	1.12429e-30	7	TMEM9B
ERH2	3.66292e-35	1.50568	0.344	0.152	1.19265e-30	7	ERH
MAP3K132	5.83007e-35	1.003	0.535	0.295	1.89827e-30	7	MAP3K13
CWC152	5.85155e-35	1.35941	0.344	0.149	1.90526e-30	7	CWC15
TUSC33	6.88387e-35	1.05522	0.494	0.26	2.24139e-30	7	TUSC3
ARPC5L1	7.67072e-35	1.45597	0.32	0.135	2.49759e-30	7	ARPC5L
RAB5C1	7.70225e-35	1.643	0.291	0.117	2.50785e-30	7	RAB5C
PDIA41	9.33786e-35	0.710559	0.554	0.287	3.04041e-30	7	PDIA4
COL18A13	1.24274e-34	1.1868	0.315	0.128	4.04636e-30	7	COL18A1
VDAC32	1.33683e-34	1.37431	0.32	0.134	4.35271e-30	7	VDAC3
SIK12	1.74031e-34	1.20829	0.417	0.203	5.66644e-30	7	SIK1
PDPN	1.78265e-34	1.57548	0.263	0.099	5.80431e-30	7	PDPN
SYAP12	2.3012e-34	1.12841	0.511	0.29	7.49271e-30	7	SYAP1
NQO2	2.43565e-34	1.47101	0.276	0.107	7.93049e-30	7	NQO2
MEAF6	2.47032e-34	1.49168	0.28	0.109	8.04335e-30	7	MEAF6
YTHDF21	2.52059e-34	1.40911	0.298	0.12	8.20703e-30	7	YTHDF2
HMGN23	2.81752e-34	1.07801	0.459	0.233	9.17386e-30	7	HMGN2
LSM53	2.83356e-34	1.17009	0.47	0.248	9.22607e-30	7	LSM5
C9orf781	3.42442e-34	1.53418	0.254	0.093	1.11499e-29	7	C9orf78
BNIP3L2	5.92625e-34	1.23689	0.374	0.171	1.92959e-29	7	BNIP3L
VGLL43	5.93536e-34	0.654249	0.646	0.359	1.93255e-29	7	VGLL4
MTDH2	6.14884e-34	0.771584	0.652	0.393	2.00206e-29	7	MTDH
MT-ND4L2	8.96289e-34	0.902075	0.541	0.287	2.91832e-29	7	MT-ND4L
LSM11	1.18009e-33	1.60533	0.261	0.1	3.84237e-29	7	LSM1
PGD2	1.48655e-33	1.3398	0.363	0.166	4.8402e-29	7	PGD
SERPINE21	1.80748e-33	1.31716	0.378	0.178	5.88516e-29	7	SERPINE2
PLAAT32	1.88138e-33	1.38987	0.32	0.137	6.12577e-29	7	PLAAT3
DDOST2	2.24358e-33	1.30328	0.363	0.166	7.30508e-29	7	DDOST
ENSPTRG000000453601	2.74992e-33	1.37474	0.306	0.127	8.95374e-29	7	ENSPTRG00000045360
TXNDC17	3.09111e-33	1.49732	0.294	0.121	1.00647e-28	7	TXNDC17
TMX22	3.76853e-33	1.45127	0.291	0.118	1.22703e-28	7	TMX2
DDA11	3.89534e-33	1.46026	0.267	0.103	1.26832e-28	7	DDA1
FABP52	4.15696e-33	0.636692	0.585	0.33	1.35351e-28	7	FABP5
ATP5F1A2	4.29045e-33	1.28094	0.439	0.231	1.39697e-28	7	ATP5F1A
PGRMC12	4.50588e-33	1.36717	0.326	0.142	1.46711e-28	7	PGRMC1
SIVA13	4.68579e-33	1.36348	0.315	0.133	1.52569e-28	7	SIVA1
SH3PXD2B4	5.02887e-33	0.779251	0.589	0.328	1.6374e-28	7	SH3PXD2B
TCEA13	5.91178e-33	1.00375	0.446	0.222	1.92488e-28	7	TCEA1
INAFM11	6.27221e-33	1.42364	0.302	0.126	2.04223e-28	7	INAFM1
OCIAD12	1.09497e-32	1.03283	0.485	0.26	3.56523e-28	7	OCIAD1
SARS12	1.2536e-32	0.996906	0.42	0.2	4.08172e-28	7	SARS1
SLC18B12	1.32512e-32	1.24094	0.324	0.138	4.31457e-28	7	SLC18B1
ATG122	1.40109e-32	1.23464	0.409	0.203	4.56196e-28	7	ATG12
ZCRB11	1.41477e-32	1.5432	0.289	0.12	4.60648e-28	7	ZCRB1
NDUFB6	1.51641e-32	1.59064	0.263	0.102	4.93742e-28	7	NDUFB6
MFF1	1.61807e-32	1.23122	0.328	0.141	5.26844e-28	7	MFF
EIF3D1	1.70361e-32	1.4682	0.289	0.119	5.54696e-28	7	EIF3D
C11orf871	1.88458e-32	1.34735	0.307	0.13	6.13618e-28	7	C11orf87
CAMLG1	2.01019e-32	1.51556	0.33	0.148	6.54519e-28	7	CAMLG
TAF91	2.28416e-32	1.48671	0.27	0.107	7.43722e-28	7	TAF9
ARL22	2.51864e-32	1.4599	0.313	0.137	8.20071e-28	7	ARL2
NAMPT2	3.55051e-32	0.633141	0.537	0.281	1.15605e-27	7	NAMPT
DUT3	6.18586e-32	1.08785	0.367	0.167	2.01412e-27	7	DUT
TADA31	8.32411e-32	1.3984	0.293	0.122	2.71033e-27	7	TADA3
MT-ND23	1.03642e-31	0.398831	0.863	0.485	3.37458e-27	7	MT-ND2
DNAJC81	1.39599e-31	1.34392	0.309	0.132	4.54535e-27	7	DNAJC8
AIMP12	1.66905e-31	1.28306	0.339	0.154	5.43441e-27	7	AIMP1
PAK35	1.87815e-31	0.468528	0.809	0.502	6.11526e-27	7	PAK3
NBEAL12	2.20572e-31	0.988348	0.541	0.326	7.18183e-27	7	NBEAL1
APEX12	2.44201e-31	1.19148	0.435	0.228	7.95119e-27	7	APEX1
HMGCS13	2.80663e-31	0.535209	0.659	0.377	9.13838e-27	7	HMGCS1
DNPH12	2.94276e-31	1.22318	0.369	0.176	9.58163e-27	7	DNPH1
C7orf502	3.02925e-31	1.15883	0.45	0.242	9.86323e-27	7	C7orf50
RDX4	3.47115e-31	0.539759	0.674	0.376	1.13021e-26	7	RDX
LRPAP12	4.54612e-31	1.22002	0.367	0.172	1.48022e-26	7	LRPAP1
PHB22	4.63421e-31	1.16233	0.493	0.287	1.5089e-26	7	PHB2
LMAN22	5.38093e-31	1.17321	0.437	0.23	1.75203e-26	7	LMAN2
MT-ND13	6.11064e-31	0.487643	0.828	0.474	1.98962e-26	7	MT-ND1
CALM13	6.56663e-31	1.00236	0.569	0.36	2.13809e-26	7	CALM1
KCNN31	7.35581e-31	1.26964	0.269	0.106	2.39505e-26	7	KCNN3
GNB43	7.51425e-31	0.719292	0.574	0.314	2.44664e-26	7	GNB4
THY11	8.63472e-31	1.37093	0.259	0.101	2.81146e-26	7	THY1
PRSS561	8.81439e-31	1.23013	0.307	0.131	2.86996e-26	7	PRSS56
PCNP2	1.39985e-30	1.24455	0.391	0.196	4.55791e-26	7	PCNP
YWHAH2	1.49488e-30	1.05216	0.372	0.174	4.86734e-26	7	YWHAH
DDIT41	1.60327e-30	1.24664	0.293	0.124	5.22024e-26	7	DDIT4
CTNNA13	1.9883e-30	0.50598	0.711	0.402	6.4739e-26	7	CTNNA1
POLR2E1	2.29667e-30	1.51157	0.285	0.121	7.47796e-26	7	POLR2E
MBOAT7	2.41828e-30	1.44032	0.263	0.105	7.8739e-26	7	MBOAT7
LAMTOR31	2.52165e-30	1.36256	0.285	0.119	8.21049e-26	7	LAMTOR3
CCNG12	3.03886e-30	1.30329	0.324	0.147	9.89452e-26	7	CCNG1
METRNL2	3.67278e-30	1.26709	0.363	0.176	1.19586e-25	7	METRNL
USP113	3.88061e-30	1.00515	0.448	0.234	1.26353e-25	7	USP11
PTTG1IP2	4.28328e-30	1.13053	0.348	0.16	1.39464e-25	7	PTTG1IP
GATM1	4.96795e-30	1.33316	0.28	0.116	1.61756e-25	7	GATM
ITGB1BP12	5.65913e-30	1.32746	0.319	0.144	1.84261e-25	7	ITGB1BP1
AKIRIN12	5.95833e-30	1.12788	0.394	0.197	1.94003e-25	7	AKIRIN1
TMEM14B2	6.08417e-30	1.34444	0.348	0.168	1.98101e-25	7	TMEM14B
C6orf622	7.08969e-30	1.18226	0.357	0.171	2.3084e-25	7	C6orf62
TAX1BP14	7.21778e-30	0.956555	0.493	0.273	2.35011e-25	7	TAX1BP1
FEZ23	8.26166e-30	0.94727	0.424	0.215	2.69e-25	7	FEZ2
EAPP2	8.80503e-30	1.14733	0.383	0.189	2.86692e-25	7	EAPP
SNX17	8.84674e-30	1.4804	0.254	0.101	2.8805e-25	7	SNX17
KDELR22	1.07096e-29	1.18384	0.356	0.169	3.48706e-25	7	KDELR2
SDHC2	1.17365e-29	1.36329	0.326	0.151	3.8214e-25	7	SDHC
RTL8C2	1.53388e-29	1.0787	0.481	0.279	4.99432e-25	7	RTL8C
DKK32	1.92749e-29	1.33019	0.398	0.201	6.2759e-25	7	DKK3
PDZD21	2.44335e-29	1.23063	0.333	0.154	7.95555e-25	7	PDZD2
MSN3	2.8118e-29	0.986507	0.411	0.209	9.15522e-25	7	MSN
CHD23	3.17732e-29	0.481738	0.739	0.448	1.03453e-24	7	CHD2
P4HTM1	3.93422e-29	1.34827	0.274	0.115	1.28098e-24	7	P4HTM
SFT2D12	4.86802e-29	1.28562	0.274	0.114	1.58503e-24	7	SFT2D1
TCEAL81	5.55979e-29	1.01958	0.544	0.331	1.81027e-24	7	TCEAL8
BAX2	8.93474e-29	0.95067	0.569	0.371	2.90915e-24	7	BAX
NDFIP12	9.76532e-29	0.812105	0.619	0.391	3.17959e-24	7	NDFIP1
VDAC22	9.91171e-29	1.02862	0.507	0.31	3.22725e-24	7	VDAC2
SPAG72	1.10302e-28	1.29036	0.294	0.129	3.59142e-24	7	SPAG7
CSRP12	1.20406e-28	1.16515	0.319	0.143	3.92043e-24	7	CSRP1
DIO31	1.26785e-28	1.27615	0.306	0.135	4.12811e-24	7	DIO3
TMEM60	1.36068e-28	1.41048	0.27	0.114	4.43038e-24	7	TMEM60
ECI1	1.38721e-28	1.41799	0.259	0.106	4.51676e-24	7	ECI1
OTUB1	1.55719e-28	1.38722	0.252	0.1	5.0702e-24	7	OTUB1
CCT6A3	2.05512e-28	1.108	0.411	0.216	6.69147e-24	7	CCT6A
VAT1L2	2.40011e-28	0.385457	0.626	0.345	7.81474e-24	7	VAT1L
PSENEN	2.7164e-28	1.398	0.254	0.103	8.84459e-24	7	PSENEN
MT1X1	5.41277e-28	1.35088	0.293	0.13	1.7624e-23	7	MT1X
METTL91	5.84798e-28	1.2687	0.294	0.13	1.9041e-23	7	METTL9
STS3	6.29246e-28	1.01965	0.381	0.19	2.04882e-23	7	STS
MRPS231	7.73576e-28	1.40537	0.3	0.138	2.51876e-23	7	MRPS23
CISD22	9.37883e-28	1.25954	0.306	0.138	3.05375e-23	7	CISD2
PIN41	9.45304e-28	1.33859	0.283	0.123	3.07791e-23	7	PIN4
BOD11	1.18744e-27	1.47799	0.265	0.113	3.8663e-23	7	BOD1
FABP71	1.20747e-27	1.28667	0.294	0.132	3.93153e-23	7	FABP7
UBE2L31	1.35858e-27	1.34932	0.289	0.128	4.42353e-23	7	UBE2L3
PIGF1	1.64333e-27	1.30425	0.287	0.126	5.35069e-23	7	PIGF
TMED22	1.83534e-27	1.19392	0.419	0.225	5.97587e-23	7	TMED2
WDR45B2	1.91775e-27	1.20192	0.343	0.164	6.24419e-23	7	WDR45B
TMEM106C3	1.91936e-27	1.39678	0.287	0.127	6.24945e-23	7	TMEM106C
DNAJA12	1.98917e-27	1.0592	0.419	0.222	6.47673e-23	7	DNAJA1
MORF4L12	2.23078e-27	0.760277	0.63	0.396	7.26341e-23	7	MORF4L1
IFITM2.12	2.61102e-27	1.21674	0.32	0.15	8.50147e-23	7	IFITM2.1
PSMC31	2.70468e-27	1.39508	0.257	0.108	8.80643e-23	7	PSMC3
AP2B12	2.97037e-27	0.742113	0.53	0.297	9.67151e-23	7	AP2B1
MBNL3.11	3.59689e-27	1.22145	0.313	0.145	1.17115e-22	7	MBNL3.1
TMEM126B	3.70255e-27	1.43609	0.27	0.116	1.20555e-22	7	TMEM126B
HLA-E2	3.98966e-27	1.25929	0.281	0.124	1.29903e-22	7	HLA-E
RNF1872	4.3566e-27	1.28295	0.274	0.118	1.41851e-22	7	RNF187
CEBPZ1	4.72413e-27	1.16506	0.304	0.137	1.53818e-22	7	CEBPZ
RTN32	4.78665e-27	0.671393	0.58	0.335	1.55853e-22	7	RTN3
NCL3	4.7991e-27	0.764699	0.583	0.361	1.56259e-22	7	NCL
HRAS1	5.01217e-27	1.34793	0.293	0.132	1.63196e-22	7	HRAS
RALBP11	5.34662e-27	1.31629	0.278	0.122	1.74086e-22	7	RALBP1
SAR1B2	5.37517e-27	1.17611	0.376	0.193	1.75015e-22	7	SAR1B
PLGRKT1	5.39565e-27	1.35955	0.259	0.11	1.75682e-22	7	PLGRKT
STARD3NL2	5.59268e-27	1.34162	0.306	0.142	1.82098e-22	7	STARD3NL
NDN2	6.87511e-27	1.13003	0.404	0.217	2.23853e-22	7	NDN
MED282	8.2407e-27	1.17425	0.304	0.138	2.68317e-22	7	MED28
SEMA3A3	9.39211e-27	0.297503	0.656	0.369	3.05807e-22	7	SEMA3A
NONO3	9.49304e-27	0.814665	0.554	0.338	3.09093e-22	7	NONO
USP161	9.86736e-27	1.32999	0.276	0.12	3.21281e-22	7	USP16
MYL6B1	9.98229e-27	1.52081	0.274	0.121	3.25023e-22	7	MYL6B
REXO21	1.20084e-26	1.38563	0.281	0.125	3.90994e-22	7	REXO2
CMC21	2.28778e-26	1.34847	0.263	0.113	7.44901e-22	7	CMC2
SNRNP272	2.63873e-26	1.31837	0.276	0.122	8.5917e-22	7	SNRNP27
ACTN43	2.81923e-26	1.02012	0.407	0.216	9.17943e-22	7	ACTN4
TUBA1C2	3.28739e-26	1.16791	0.304	0.14	1.07037e-21	7	TUBA1C
BCCIP2	3.71299e-26	1.31001	0.317	0.152	1.20895e-21	7	BCCIP
DNAJC103	4.56679e-26	0.815076	0.467	0.254	1.48695e-21	7	DNAJC10
CTNNB13	4.79169e-26	0.521292	0.554	0.309	1.56017e-21	7	CTNNB1
MRPL331	6.06445e-26	1.36108	0.27	0.119	1.97459e-21	7	MRPL33
FLOT11	6.12476e-26	1.33437	0.28	0.125	1.99422e-21	7	FLOT1
CHN12	6.35756e-26	0.562702	0.602	0.348	2.07002e-21	7	CHN1
RPA33	6.50055e-26	1.32615	0.302	0.14	2.11658e-21	7	RPA3
AASDHPPT2	6.94803e-26	1.32387	0.281	0.127	2.26228e-21	7	AASDHPPT
TMED31	8.54519e-26	1.33798	0.281	0.128	2.78232e-21	7	TMED3
CPNE32	8.82161e-26	1.07828	0.352	0.175	2.87232e-21	7	CPNE3
SLAIN12	9.24706e-26	0.851022	0.474	0.273	3.01084e-21	7	SLAIN1
RNPS13	1.14669e-25	1.13198	0.343	0.17	3.73361e-21	7	RNPS1
TRIB22	1.15063e-25	1.21794	0.293	0.133	3.74644e-21	7	TRIB2
TAF132	1.32151e-25	1.26575	0.294	0.137	4.30284e-21	7	TAF13
IL1R12	1.37464e-25	0.982056	0.361	0.183	4.47584e-21	7	IL1R1
SLC35F62	1.67106e-25	1.00511	0.313	0.145	5.44097e-21	7	SLC35F6
TPM21	1.69223e-25	1.32784	0.254	0.109	5.5099e-21	7	TPM2
EPN23	1.70205e-25	0.771114	0.489	0.279	5.54188e-21	7	EPN2
TLE52	1.84616e-25	1.2377	0.331	0.164	6.0111e-21	7	TLE5
FLNB4	1.86248e-25	0.542083	0.467	0.241	6.06423e-21	7	FLNB
GANAB3	2.08208e-25	1.0479	0.354	0.178	6.77926e-21	7	GANAB
NIFK1	2.66345e-25	1.30017	0.261	0.114	8.67221e-21	7	NIFK
CKAP42	3.03261e-25	0.970378	0.441	0.253	9.87417e-21	7	CKAP4
GRHPR2	3.03634e-25	1.24094	0.383	0.207	9.88632e-21	7	GRHPR
NUDC3	3.16369e-25	1.02543	0.43	0.24	1.0301e-20	7	NUDC
MTCL14	3.41598e-25	0.271019	0.581	0.314	1.11224e-20	7	MTCL1
EIF3J2	3.51481e-25	1.34324	0.337	0.17	1.14442e-20	7	EIF3J
C8orf331	3.58996e-25	1.30503	0.28	0.127	1.16889e-20	7	C8orf33
TIMP22	3.83387e-25	1.05728	0.489	0.306	1.24831e-20	7	TIMP2
RCN22	4.40225e-25	1.22827	0.361	0.19	1.43337e-20	7	RCN2
RO602	5.14845e-25	1.07519	0.393	0.213	1.67634e-20	7	RO60
CFAP971	6.04111e-25	1.22921	0.307	0.148	1.96699e-20	7	CFAP97
PUF601	6.28793e-25	1.39768	0.254	0.11	2.04735e-20	7	PUF60
TNFRSF1A2	7.82943e-25	1.22862	0.289	0.134	2.54926e-20	7	TNFRSF1A
MCAM1	8.16991e-25	1.12916	0.261	0.113	2.66012e-20	7	MCAM
NPDC12	8.64742e-25	1.20621	0.293	0.136	2.8156e-20	7	NPDC1
SURF42	1.02479e-24	1.08387	0.317	0.152	3.33671e-20	7	SURF4
EBPL1	1.11368e-24	1.23464	0.256	0.11	3.62614e-20	7	EBPL
TSPAN32	1.13038e-24	1.07519	0.37	0.193	3.68051e-20	7	TSPAN3
NDUFB112	1.20807e-24	1.07668	0.465	0.287	3.93347e-20	7	NDUFB11
FUNDC21	1.22491e-24	1.3585	0.263	0.117	3.9883e-20	7	FUNDC2
ZMAT32	1.24444e-24	0.829307	0.469	0.268	4.05191e-20	7	ZMAT3
PEPD2	1.32801e-24	1.31421	0.341	0.176	4.324e-20	7	PEPD
SELENON1	1.44061e-24	1.24782	0.302	0.145	4.69062e-20	7	SELENON
MACROH2A13	1.52259e-24	0.99467	0.419	0.234	4.95757e-20	7	MACROH2A1
IDH22	1.54429e-24	1.24306	0.337	0.17	5.02821e-20	7	IDH2
GTF2F12	1.58453e-24	1.162	0.302	0.142	5.15924e-20	7	GTF2F1
VPS29	1.95215e-24	1.34709	0.256	0.112	6.3562e-20	7	VPS29
ODC11	1.97473e-24	1.34974	0.296	0.141	6.42971e-20	7	ODC1
UBE2B1	2.18715e-24	1.17576	0.302	0.143	7.12136e-20	7	UBE2B
IAH11	2.42629e-24	1.30024	0.28	0.131	7.90001e-20	7	IAH1
MAF2	2.81703e-24	1.03532	0.357	0.186	9.17225e-20	7	MAF
UFM12	3.06613e-24	1.07708	0.372	0.197	9.98331e-20	7	UFM1
GALNT24	3.08908e-24	0.55351	0.511	0.286	1.0058e-19	7	GALNT2
SON4	3.10825e-24	0.889342	0.428	0.239	1.01205e-19	7	SON
YIPF51	3.25738e-24	1.18577	0.252	0.108	1.0606e-19	7	YIPF5
PPP1R3B1	3.27161e-24	1.14716	0.291	0.135	1.06523e-19	7	PPP1R3B
NCBP22	3.45779e-24	0.961508	0.489	0.302	1.12586e-19	7	NCBP2
ECI21	3.78249e-24	1.27876	0.25	0.108	1.23158e-19	7	ECI2
CIRBP2	3.99002e-24	0.98914	0.454	0.268	1.29915e-19	7	CIRBP
FSTL13	4.3393e-24	0.805672	0.493	0.281	1.41288e-19	7	FSTL1
C5orf241	5.0464e-24	1.08852	0.272	0.121	1.64311e-19	7	C5orf24
SERINC32	5.80388e-24	1.05194	0.367	0.193	1.88974e-19	7	SERINC3
YWHAZ2	7.02227e-24	0.750273	0.581	0.372	2.28645e-19	7	YWHAZ
CORO2B2	8.58085e-24	0.977904	0.33	0.162	2.79393e-19	7	CORO2B
SKA23	1.04352e-23	0.961459	0.394	0.213	3.39769e-19	7	SKA2
PFDN4	1.16458e-23	1.23692	0.259	0.116	3.79188e-19	7	PFDN4
ZBTB383	1.29687e-23	0.945603	0.383	0.206	4.22261e-19	7	ZBTB38
HEXB	1.41223e-23	1.35354	0.261	0.119	4.59822e-19	7	HEXB
NUDT53	1.44393e-23	1.13412	0.339	0.174	4.70143e-19	7	NUDT5
TTYH13	1.54813e-23	1.17571	0.402	0.225	5.04071e-19	7	TTYH1
FKBP103	1.61565e-23	1.18907	0.335	0.172	5.26056e-19	7	FKBP10
IFI27L13	1.68057e-23	1.08909	0.343	0.176	5.47195e-19	7	IFI27L1
GFAP2	1.73903e-23	0.889261	0.402	0.218	5.66229e-19	7	GFAP
LAMP22	1.91535e-23	1.05182	0.402	0.226	6.23639e-19	7	LAMP2
ARL1	1.92093e-23	1.35278	0.25	0.112	6.25455e-19	7	ARL1
SSRP12	1.97991e-23	1.11329	0.28	0.129	6.4466e-19	7	SSRP1
CETN22	2.04915e-23	1.29278	0.281	0.133	6.67202e-19	7	CETN2
RCN12	2.15367e-23	0.898007	0.437	0.251	7.01236e-19	7	RCN1
RSL1D11	2.61092e-23	1.16418	0.293	0.14	8.50114e-19	7	RSL1D1
ZFP36L21	3.13524e-23	1.15755	0.254	0.113	1.02083e-18	7	ZFP36L2
UQCRC11	3.15723e-23	1.2236	0.257	0.115	1.02799e-18	7	UQCRC1
UBE2I2	3.23944e-23	1.28533	0.274	0.128	1.05476e-18	7	UBE2I
TOB12	3.28444e-23	1.03421	0.365	0.192	1.06941e-18	7	TOB1
FAM50A2	3.5161e-23	1.13472	0.328	0.167	1.14484e-18	7	FAM50A
CD473	3.53183e-23	0.740165	0.493	0.289	1.14996e-18	7	CD47
EIF3E2	4.2865e-23	1.24614	0.404	0.234	1.39568e-18	7	EIF3E
SLC7A51	4.31987e-23	1.07977	0.261	0.117	1.40655e-18	7	SLC7A5
TTYH32	4.95702e-23	1.131	0.306	0.15	1.61401e-18	7	TTYH3
NDUFB92	4.97892e-23	0.876904	0.504	0.316	1.62114e-18	7	NDUFB9
SLC25A5	5.03656e-23	1.29824	0.267	0.123	1.6399e-18	7	SLC25A5
RTF22	6.608e-23	1.17275	0.309	0.154	2.15156e-18	7	RTF2
PSMB72	6.71395e-23	1.13632	0.304	0.148	2.18606e-18	7	PSMB7
CAP12	6.80747e-23	1.16682	0.296	0.144	2.21651e-18	7	CAP1
RAB5B2	6.8319e-23	1.24536	0.296	0.145	2.22447e-18	7	RAB5B
TUBB2B4	6.84761e-23	0.621796	0.726	0.512	2.22958e-18	7	TUBB2B
CLNS1A3	9.19811e-23	1.15599	0.326	0.167	2.9949e-18	7	CLNS1A
RHEB2	1.08051e-22	1.04576	0.326	0.165	3.51815e-18	7	RHEB
TTC12	1.45301e-22	1.05147	0.317	0.159	4.73099e-18	7	TTC1
UBE2R24	1.50012e-22	0.693473	0.511	0.299	4.8844e-18	7	UBE2R2
SMIM143	1.57467e-22	0.956782	0.4	0.223	5.12711e-18	7	SMIM14
CMPK12	1.62949e-22	1.19746	0.296	0.146	5.30563e-18	7	CMPK1
IQCG3	1.8378e-22	1.04823	0.387	0.217	5.98386e-18	7	IQCG
HAGH2	1.88579e-22	1.22746	0.274	0.129	6.14015e-18	7	HAGH
BZW12	2.36973e-22	0.671327	0.57	0.359	7.71585e-18	7	BZW1
UQCC52	2.45747e-22	1.2311	0.333	0.176	8.00154e-18	7	UQCC5
PRKAR1A2	2.8218e-22	0.917578	0.415	0.236	9.18779e-18	7	PRKAR1A
ZNF1853	3.02708e-22	0.859779	0.383	0.206	9.85618e-18	7	ZNF185
ENC12	3.16923e-22	0.922592	0.42	0.244	1.0319e-17	7	ENC1
NDUFA82	3.17408e-22	1.12347	0.341	0.183	1.03348e-17	7	NDUFA8
FAM204A1	3.8153e-22	1.26783	0.269	0.126	1.24226e-17	7	FAM204A
PCYOX12	3.88847e-22	1.09538	0.263	0.12	1.26609e-17	7	PCYOX1
TPGS22	4.27394e-22	1.13031	0.289	0.14	1.3916e-17	7	TPGS2
SFT2D21	4.49821e-22	1.04642	0.307	0.152	1.46462e-17	7	SFT2D2
ATP5PB2	4.58683e-22	0.863517	0.513	0.336	1.49347e-17	7	ATP5PB
MCTP23	6.0509e-22	0.49583	0.306	0.145	1.97017e-17	7	MCTP2
SDF22	6.25867e-22	1.15696	0.302	0.151	2.03782e-17	7	SDF2
GTF2I3	6.80292e-22	0.590427	0.617	0.388	2.21503e-17	7	GTF2I
TSPYL11	7.45426e-22	1.11359	0.256	0.116	2.42711e-17	7	TSPYL1
CHID12	7.56667e-22	1.11964	0.333	0.177	2.46371e-17	7	CHID1
SCG23	9.22266e-22	0.907118	0.485	0.299	3.0029e-17	7	SCG2
MSANTD42	1.00569e-21	1.1771	0.259	0.119	3.27454e-17	7	MSANTD4
PTGES33	1.08921e-21	0.956475	0.446	0.273	3.54647e-17	7	PTGES3
LMNA3	1.11477e-21	0.823801	0.469	0.288	3.62968e-17	7	LMNA
FAM107B1	1.28706e-21	1.11131	0.304	0.153	4.19067e-17	7	FAM107B
SLC2A31	1.30238e-21	1.1325	0.274	0.13	4.24055e-17	7	SLC2A3
TTC34	1.3717e-21	0.547275	0.809	0.607	4.46624e-17	7	TTC3
SQLE2	1.38452e-21	0.665549	0.48	0.275	4.508e-17	7	SQLE
RABL62	1.87623e-21	1.05351	0.283	0.137	6.10902e-17	7	RABL6
MEST1	1.95761e-21	1.32582	0.265	0.126	6.37398e-17	7	MEST
CCT32	2.3256e-21	1.04631	0.317	0.163	7.57216e-17	7	CCT3
RRM2B2	2.51517e-21	1.08091	0.269	0.126	8.18938e-17	7	RRM2B
TMEM2191	2.60078e-21	1.05254	0.35	0.19	8.46814e-17	7	TMEM219
GPI3	2.77164e-21	1.04482	0.372	0.207	9.02446e-17	7	GPI
DEK2	2.88919e-21	1.0224	0.293	0.143	9.40721e-17	7	DEK
PROS12	2.95127e-21	0.978032	0.302	0.15	9.60932e-17	7	PROS1
RANBP13	3.92945e-21	1.01555	0.42	0.254	1.27943e-16	7	RANBP1
C6orf892	5.08283e-21	1.11792	0.278	0.135	1.65497e-16	7	C6orf89
DENND101	5.57992e-21	1.14731	0.285	0.141	1.81682e-16	7	DENND10
SEPTIN22	6.3772e-21	0.650095	0.652	0.442	2.07642e-16	7	SEPTIN2
HMGN13	7.2614e-21	0.994854	0.419	0.255	2.36431e-16	7	HMGN1
TGIF12	1.05703e-20	1.02114	0.302	0.151	3.44168e-16	7	TGIF1
MCFD22	1.17357e-20	0.991866	0.333	0.178	3.82115e-16	7	MCFD2
RAB202	1.25244e-20	0.89834	0.285	0.138	4.07796e-16	7	RAB20
TMEM30A2	1.35798e-20	1.11221	0.269	0.129	4.42158e-16	7	TMEM30A
SCARB22	1.43757e-20	0.979301	0.391	0.223	4.68072e-16	7	SCARB2
SERP13	1.57209e-20	1.03939	0.356	0.196	5.11871e-16	7	SERP1
CREB3L24	1.62725e-20	0.59591	0.507	0.305	5.29832e-16	7	CREB3L2
DENR2	1.69087e-20	1.10643	0.289	0.145	5.50548e-16	7	DENR
GLOD42	1.69967e-20	1.07044	0.313	0.162	5.53411e-16	7	GLOD4
EIF4A22	1.8058e-20	0.950356	0.372	0.209	5.87968e-16	7	EIF4A2
TIPRL2	2.06412e-20	1.17524	0.272	0.134	6.72078e-16	7	TIPRL
DCTN51	2.10321e-20	1.04	0.298	0.151	6.84804e-16	7	DCTN5
SELENOH1	2.23689e-20	0.971267	0.428	0.268	7.28333e-16	7	SELENOH
TUBB4B3	2.53533e-20	0.81416	0.328	0.17	8.25505e-16	7	TUBB4B
LY6H.12	2.71991e-20	0.511724	0.365	0.2	8.85604e-16	7	LY6H.1
KPNB12	3.19218e-20	0.806933	0.481	0.306	1.03937e-15	7	KPNB1
ORAI21	3.31179e-20	1.1004	0.269	0.13	1.07832e-15	7	ORAI2
MSMO12	3.58589e-20	0.708918	0.552	0.348	1.16756e-15	7	MSMO1
DNAJA22	3.97574e-20	1.0605	0.289	0.144	1.2945e-15	7	DNAJA2
TGOLN22	5.87999e-20	0.917922	0.306	0.155	1.91452e-15	7	TGOLN2
SERPINH11	6.80519e-20	1.13597	0.263	0.128	2.21577e-15	7	SERPINH1
HNRNPA2B14	6.89455e-20	0.564415	0.724	0.512	2.24487e-15	7	HNRNPA2B1
RAB11A4	7.19528e-20	0.770261	0.38	0.211	2.34278e-15	7	RAB11A
RBX12	7.65417e-20	0.921505	0.519	0.354	2.4922e-15	7	RBX1
RNF133	7.81931e-20	0.946795	0.324	0.172	2.54597e-15	7	RNF13
GIPC12	8.16887e-20	1.17337	0.289	0.147	2.65978e-15	7	GIPC1
ZNF4282	8.65926e-20	1.16541	0.265	0.13	2.81945e-15	7	ZNF428
SPRY23	8.944e-20	0.989709	0.354	0.198	2.91217e-15	7	SPRY2
PAM3	9.96191e-20	0.37084	0.52	0.306	3.2436e-15	7	PAM
NFIB4	1.07123e-19	0.2825	0.931	0.705	3.48793e-15	7	NFIB
UBE2H3	1.13084e-19	0.325366	0.55	0.318	3.682e-15	7	UBE2H
SH3BGRL4	1.32171e-19	1.21444	0.367	0.215	4.30349e-15	7	SH3BGRL
ETFA2	1.52608e-19	1.02482	0.319	0.169	4.96891e-15	7	ETFA
PSMD42	1.85716e-19	1.09001	0.274	0.137	6.04691e-15	7	PSMD4
PPA12	2.30426e-19	1.11257	0.281	0.141	7.50268e-15	7	PPA1
EMC32	2.81666e-19	1.01085	0.278	0.139	9.17103e-15	7	EMC3
CCT82	3.15452e-19	1.07977	0.291	0.15	1.02711e-14	7	CCT8
CCT43	3.17493e-19	0.924465	0.357	0.2	1.03376e-14	7	CCT4
PTPRA3	3.20448e-19	0.498586	0.585	0.365	1.04338e-14	7	PTPRA
MDM23	3.4487e-19	0.857245	0.337	0.183	1.1229e-14	7	MDM2
SLC25A361	3.78155e-19	1.02758	0.293	0.15	1.23127e-14	7	SLC25A36
CEBPD3	3.78391e-19	0.480553	0.763	0.542	1.23204e-14	7	CEBPD
PCBP12	4.75975e-19	0.709527	0.615	0.479	1.54977e-14	7	PCBP1
MFSD102	4.94648e-19	1.121	0.293	0.153	1.61057e-14	7	MFSD10
CHCHD34	5.20885e-19	0.714821	0.465	0.285	1.696e-14	7	CHCHD3
TM2D12	5.66479e-19	1.07111	0.28	0.142	1.84446e-14	7	TM2D1
IRF2BP21	5.76615e-19	1.05208	0.25	0.119	1.87746e-14	7	IRF2BP2
RAB7A3	5.77383e-19	0.65974	0.478	0.289	1.87996e-14	7	RAB7A
PCGF53	5.82786e-19	0.746836	0.422	0.251	1.89755e-14	7	PCGF5
CEBPZOS3	6.50714e-19	0.970639	0.317	0.17	2.11873e-14	7	CEBPZOS
SSB2	6.69494e-19	0.910449	0.398	0.238	2.17987e-14	7	SSB
NDUFV32	7.61332e-19	1.07563	0.28	0.141	2.4789e-14	7	NDUFV3
AMBRA11	8.26899e-19	0.743778	0.546	0.395	2.69238e-14	7	AMBRA1
IFT572	8.64176e-19	0.904493	0.376	0.218	2.81376e-14	7	IFT57
PRPF61	8.95883e-19	1.01408	0.256	0.124	2.917e-14	7	PRPF6
MRPL362	9.05462e-19	1.10134	0.315	0.171	2.94819e-14	7	MRPL36
PA2G43	9.15251e-19	1.0438	0.311	0.167	2.98006e-14	7	PA2G4
ENSPTRG000000407301	9.17614e-19	1.01512	0.304	0.161	2.98775e-14	7	ENSPTRG00000040730
MRPS341	1.0294e-18	1.15586	0.256	0.126	3.35173e-14	7	MRPS34
HYOU11	1.03104e-18	0.599767	0.328	0.17	3.35706e-14	7	HYOU1
PSMC12	1.04194e-18	0.98206	0.322	0.176	3.39257e-14	7	PSMC1
CTSL2	1.05098e-18	1.05327	0.309	0.168	3.42198e-14	7	CTSL
PRKAR2A3	1.19749e-18	0.806739	0.394	0.232	3.89902e-14	7	PRKAR2A
SSR12	1.37174e-18	0.992876	0.306	0.163	4.46638e-14	7	SSR1
PALLD4	1.49018e-18	0.344083	0.519	0.304	4.85203e-14	7	PALLD
TAGLN32	1.57413e-18	1.1674	0.261	0.131	5.12538e-14	7	TAGLN3
SLC22A172	1.91636e-18	1.05807	0.265	0.132	6.23966e-14	7	SLC22A17
CUL4A2	1.91833e-18	0.857713	0.33	0.178	6.24607e-14	7	CUL4A
DHCR242	2.10223e-18	0.961693	0.269	0.134	6.84486e-14	7	DHCR24
DNAJB111	2.44624e-18	0.806239	0.317	0.165	7.96495e-14	7	DNAJB11
PSMG21	3.3205e-18	1.10179	0.261	0.131	1.08115e-13	7	PSMG2
GNB14	4.3657e-18	0.519557	0.572	0.361	1.42147e-13	7	GNB1
VDAC12	4.43883e-18	0.909192	0.513	0.358	1.44528e-13	7	VDAC1
TMEM106B2	4.49336e-18	0.863527	0.354	0.2	1.46304e-13	7	TMEM106B
GLRX31	4.58961e-18	1.11011	0.276	0.142	1.49438e-13	7	GLRX3
HNRNPAB3	4.99961e-18	0.90277	0.346	0.196	1.62787e-13	7	HNRNPAB
PIP5K1B3	5.12567e-18	0.368056	0.344	0.183	1.66892e-13	7	PIP5K1B
RBBP43	5.75652e-18	0.651884	0.498	0.316	1.87432e-13	7	RBBP4
U2AF12	6.42045e-18	1.07647	0.291	0.154	2.0905e-13	7	U2AF1
HSPA51	6.90617e-18	0.375858	0.43	0.25	2.24865e-13	7	HSPA5
SMAD53	8.30127e-18	0.943606	0.356	0.207	2.70289e-13	7	SMAD5
PSMD143	8.95666e-18	0.87648	0.367	0.215	2.91629e-13	7	PSMD14
ATXN104	9.0266e-18	0.493559	0.519	0.318	2.93906e-13	7	ATXN10
CRK2	9.32526e-18	0.981881	0.317	0.175	3.0363e-13	7	CRK
EIF2AK23	1.08195e-17	0.776087	0.426	0.265	3.52283e-13	7	EIF2AK2
TPM43	1.42833e-17	0.667829	0.624	0.456	4.65065e-13	7	TPM4
SDC31	1.48352e-17	1.09765	0.252	0.126	4.83034e-13	7	SDC3
TAPBP1	1.52972e-17	0.929632	0.28	0.145	4.98077e-13	7	TAPBP
ZNF5803	1.65844e-17	1.02198	0.361	0.215	5.39988e-13	7	ZNF580
IGFBP52	1.66325e-17	1.43826	0.35	0.214	5.41553e-13	7	IGFBP5
GDI12	2.03176e-17	0.868824	0.381	0.231	6.61542e-13	7	GDI1
SIN3B3	2.38682e-17	0.651014	0.335	0.181	7.77148e-13	7	SIN3B
SRSF33	2.7238e-17	0.770192	0.47	0.301	8.86869e-13	7	SRSF3
CREM2	2.7641e-17	0.801578	0.367	0.213	8.9999e-13	7	CREM
SOCS31	3.20639e-17	0.972293	0.267	0.137	1.044e-12	7	SOCS3
TBL1X3	5.34486e-17	0.539621	0.48	0.295	1.74029e-12	7	TBL1X
SEPTIN114	5.45272e-17	0.529106	0.5	0.31	1.77541e-12	7	SEPTIN11
SGCB2	5.83256e-17	0.981285	0.341	0.198	1.89908e-12	7	SGCB
METTL261	6.43018e-17	1.01102	0.306	0.171	2.09367e-12	7	METTL26
AIG13	7.15213e-17	0.643172	0.459	0.288	2.32873e-12	7	AIG1
BLOC1S62	7.83529e-17	0.935051	0.367	0.222	2.55117e-12	7	BLOC1S6
TUBB2A2	8.24378e-17	0.714176	0.565	0.413	2.68418e-12	7	TUBB2A
MAP92	9.24292e-17	0.844181	0.352	0.203	3.00949e-12	7	MAP9
CTSC1	9.72477e-17	0.964027	0.313	0.173	3.16639e-12	7	CTSC
VOPP13	1.03607e-16	0.706031	0.389	0.229	3.37345e-12	7	VOPP1
TAF72	1.1759e-16	0.900997	0.346	0.202	3.82874e-12	7	TAF7
ESF13	1.29132e-16	0.941254	0.3	0.164	4.20455e-12	7	ESF1
ZKSCAN12	2.02716e-16	0.726631	0.402	0.247	6.60043e-12	7	ZKSCAN1
AGPAT43	2.83882e-16	0.337971	0.504	0.303	9.24321e-12	7	AGPAT4
ADGRG11	2.84039e-16	0.991579	0.276	0.148	9.24831e-12	7	ADGRG1
COMT2	2.84522e-16	1.00814	0.319	0.183	9.26404e-12	7	COMT
BBX3	3.036e-16	0.526911	0.528	0.344	9.88521e-12	7	BBX
MAP1B2	3.08341e-16	0.302565	0.924	0.727	1.00396e-11	7	MAP1B
SNCA1	3.08425e-16	0.796405	0.254	0.128	1.00423e-11	7	SNCA
MLF12	3.40695e-16	0.846545	0.32	0.18	1.1093e-11	7	MLF1
YBX13	3.66811e-16	0.513008	0.948	0.843	1.19434e-11	7	YBX1
UBXN12	4.82121e-16	1.10086	0.261	0.14	1.56979e-11	7	UBXN1
NDRG42	6.05484e-16	0.900887	0.25	0.128	1.97146e-11	7	NDRG4
KCNQ22	6.25163e-16	1.00008	0.293	0.164	2.03553e-11	7	KCNQ2
RRAGA2	6.80753e-16	0.844039	0.335	0.194	2.21653e-11	7	RRAGA
VCP2	6.88396e-16	0.965734	0.32	0.185	2.24142e-11	7	VCP
FDFT13	7.20303e-16	0.761868	0.372	0.221	2.34531e-11	7	FDFT1
HLA-A2	7.84233e-16	0.957131	0.426	0.277	2.55346e-11	7	HLA-A
SERINC13	8.5215e-16	0.739483	0.48	0.329	2.7746e-11	7	SERINC1
SRSF22	8.56193e-16	0.977779	0.291	0.161	2.78777e-11	7	SRSF2
SYT112	9.15179e-16	0.864894	0.335	0.195	2.97982e-11	7	SYT11
AKAP123	9.58797e-16	0.561208	0.385	0.226	3.12184e-11	7	AKAP12
COL11A12	9.90806e-16	0.584047	0.283	0.149	3.22606e-11	7	COL11A1
SPTAN13	1.05908e-15	0.523617	0.467	0.291	3.44835e-11	7	SPTAN1
RAB22A1	1.1076e-15	0.949268	0.263	0.14	3.60636e-11	7	RAB22A
BRD72	1.16355e-15	0.921017	0.315	0.182	3.78851e-11	7	BRD7
ADH53	1.21735e-15	0.871328	0.343	0.203	3.96369e-11	7	ADH5
RWDD1	1.26653e-15	1.261	0.25	0.134	4.12382e-11	7	RWDD1
YTHDC11	1.42889e-15	0.966488	0.272	0.147	4.65248e-11	7	YTHDC1
RNMT2	2.01361e-15	0.980299	0.259	0.137	6.5563e-11	7	RNMT
TFG2	2.07881e-15	0.910725	0.3	0.169	6.76861e-11	7	TFG
ABCA83	2.09695e-15	0.660556	0.335	0.189	6.82767e-11	7	ABCA8
RAB9A	2.33718e-15	1.15661	0.252	0.134	7.60986e-11	7	RAB9A
GDI23	3.25888e-15	0.94419	0.313	0.181	1.06109e-10	7	GDI2
SERPINB63	3.67027e-15	0.861536	0.33	0.191	1.19504e-10	7	SERPINB6
XRCC53	3.77056e-15	0.682831	0.42	0.268	1.2277e-10	7	XRCC5
DCBLD23	3.94192e-15	0.562466	0.391	0.236	1.28349e-10	7	DCBLD2
AP3S11	5.13625e-15	1.00747	0.276	0.154	1.67236e-10	7	AP3S1
SET3	5.69058e-15	0.396166	0.904	0.754	1.85285e-10	7	SET
ITGB41	6.5739e-15	0.797732	0.283	0.155	2.14046e-10	7	ITGB4
SYNM2	6.6974e-15	0.946594	0.278	0.155	2.18067e-10	7	SYNM
EMC101	6.96589e-15	0.929628	0.311	0.181	2.26809e-10	7	EMC10
ZNF1062	7.0209e-15	0.846515	0.346	0.211	2.28601e-10	7	ZNF106
DNAJC32	7.24287e-15	0.720088	0.356	0.208	2.35828e-10	7	DNAJC3
PLD32	7.56875e-15	0.799645	0.394	0.252	2.46439e-10	7	PLD3
HNRNPA13	7.71686e-15	0.578942	0.869	0.72	2.51261e-10	7	HNRNPA1
SNX63	8.26371e-15	0.803312	0.374	0.233	2.69066e-10	7	SNX6
MRFAP1L11	8.92009e-15	0.951354	0.283	0.16	2.90438e-10	7	MRFAP1L1
CHPT12	9.7055e-15	0.917811	0.304	0.174	3.16011e-10	7	CHPT1
CCDC85B	1.76065e-14	1.00094	0.32	0.194	5.73269e-10	7	CCDC85B
BDNF1	1.79379e-14	0.785834	0.261	0.141	5.84057e-10	7	BDNF
UBE2N3	1.91221e-14	0.818234	0.387	0.25	6.22615e-10	7	UBE2N
CCT21	1.96321e-14	0.981048	0.267	0.146	6.39222e-10	7	CCT2
ZFP36L13	2.11412e-14	0.831729	0.32	0.19	6.88358e-10	7	ZFP36L1
PRNP1	2.33035e-14	0.775833	0.319	0.186	7.58761e-10	7	PRNP
S100A111	2.38656e-14	0.779426	0.574	0.433	7.77065e-10	7	S100A11
IPO73	2.65968e-14	0.840354	0.306	0.177	8.65993e-10	7	IPO7
TMEM331	3.28919e-14	0.898625	0.261	0.143	1.07096e-09	7	TMEM33
SPART3	3.6666e-14	0.782255	0.372	0.233	1.19384e-09	7	SPART
UBE2G22	4.55708e-14	0.819995	0.281	0.157	1.48378e-09	7	UBE2G2
SC5D2	4.58975e-14	0.817881	0.283	0.159	1.49442e-09	7	SC5D
STAMBP1	4.6304e-14	1.10252	0.252	0.138	1.50766e-09	7	STAMBP
SORT13	4.65063e-14	0.65331	0.393	0.244	1.51425e-09	7	SORT1
NCS12	4.96765e-14	0.843507	0.281	0.159	1.61747e-09	7	NCS1
WNK13	6.50193e-14	0.515548	0.431	0.274	2.11703e-09	7	WNK1
TCEAL42	7.00179e-14	0.753098	0.496	0.368	2.27978e-09	7	TCEAL4
LYRM41	8.15752e-14	0.992434	0.306	0.184	2.65609e-09	7	LYRM4
UHMK12	1.06772e-13	0.884611	0.274	0.155	3.47651e-09	7	UHMK1
PDLIM71	1.0684e-13	0.908238	0.291	0.171	3.47871e-09	7	PDLIM7
STAT33	1.19644e-13	0.421482	0.513	0.336	3.8956e-09	7	STAT3
BEX44	1.22186e-13	0.753861	0.45	0.319	3.97838e-09	7	BEX4
CCDC503	1.26245e-13	0.739441	0.385	0.246	4.11053e-09	7	CCDC50
BRD91	1.37864e-13	0.853886	0.259	0.143	4.48884e-09	7	BRD9
DYNC1LI22	1.52244e-13	0.793985	0.294	0.169	4.95706e-09	7	DYNC1LI2
PAIP22	1.61894e-13	0.766035	0.426	0.287	5.27128e-09	7	PAIP2
JUNB1	1.66861e-13	0.924465	0.276	0.16	5.43298e-09	7	JUNB
2026-06-01	1.67621e-13	0.703018	0.378	0.244	5.45774e-09	7	JUN
EIF2AK12	1.92692e-13	1.02244	0.254	0.143	6.27406e-09	7	EIF2AK1
TLN12	1.98553e-13	0.944785	0.274	0.158	6.46489e-09	7	TLN1
COL5A23	2.01664e-13	0.507768	0.496	0.335	6.56619e-09	7	COL5A2
PCMT12	2.10265e-13	0.928968	0.256	0.142	6.84624e-09	7	PCMT1
IQGAP14	2.1454e-13	0.628567	0.35	0.212	6.98542e-09	7	IQGAP1
MRPL192	2.17595e-13	0.979506	0.265	0.151	7.08491e-09	7	MRPL19
IMP31	2.45153e-13	0.911336	0.276	0.158	7.98219e-09	7	IMP3
CTTN3	2.54112e-13	0.793072	0.383	0.252	8.27387e-09	7	CTTN
PRSS232	2.65547e-13	0.77928	0.339	0.21	8.6462e-09	7	PRSS23
GINM12	3.66587e-13	0.983646	0.267	0.154	1.19361e-08	7	GINM1
ERGIC13	3.66844e-13	0.712579	0.372	0.234	1.19444e-08	7	ERGIC1
ANXA22	3.67932e-13	0.902989	0.424	0.293	1.19799e-08	7	ANXA2
POLR2A3	4.19099e-13	0.806523	0.365	0.235	1.36459e-08	7	POLR2A
CDC373	4.30399e-13	0.812624	0.372	0.244	1.40138e-08	7	CDC37
HIF1A3	6.12162e-13	0.639894	0.335	0.203	1.9932e-08	7	HIF1A
DCAF73	6.96597e-13	0.702072	0.35	0.219	2.26812e-08	7	DCAF7
SUMO33	7.60993e-13	0.841914	0.333	0.209	2.47779e-08	7	SUMO3
RBM393	8.42682e-13	0.428431	0.578	0.407	2.74377e-08	7	RBM39
RSPRY11	8.52395e-13	0.829487	0.269	0.154	2.7754e-08	7	RSPRY1
CNR14	9.96379e-13	0.587133	0.363	0.227	3.24421e-08	7	CNR1
EIF4B2	1.17377e-12	0.975718	0.281	0.169	3.82179e-08	7	EIF4B
BMERB14	1.38788e-12	0.642957	0.348	0.215	4.51892e-08	7	BMERB1
TACC12	1.42232e-12	0.827503	0.252	0.141	4.63106e-08	7	TACC1
LRP12	1.54821e-12	0.783186	0.283	0.166	5.04097e-08	7	LRP1
GLG13	1.5587e-12	0.373797	0.504	0.331	5.07513e-08	7	GLG1
NFE2L23	1.67039e-12	0.391368	0.524	0.349	5.4388e-08	7	NFE2L2
ENSA2	1.80032e-12	0.764406	0.369	0.241	5.86185e-08	7	ENSA
WWTR13	1.85889e-12	0.309282	0.472	0.306	6.05256e-08	7	WWTR1
TEAD13	2.09206e-12	0.262815	0.748	0.556	6.81176e-08	7	TEAD1
CCND22	2.32633e-12	0.666179	0.544	0.431	7.57454e-08	7	CCND2
H3-3A1	2.56425e-12	0.343692	0.952	0.823	8.34921e-08	7	H3-3A
MDH12	3.23767e-12	0.927188	0.309	0.195	1.05419e-07	7	MDH1
ARF42	3.43808e-12	0.560658	0.585	0.454	1.11944e-07	7	ARF4
AGPAT53	3.56312e-12	0.70774	0.304	0.183	1.16015e-07	7	AGPAT5
ZNF4623	3.73621e-12	0.274616	0.476	0.304	1.21651e-07	7	ZNF462
SCRN12	3.7995e-12	0.742071	0.293	0.175	1.23712e-07	7	SCRN1
SRP192	4.00225e-12	0.803515	0.274	0.161	1.30313e-07	7	SRP19
CDV32	4.24793e-12	0.936789	0.252	0.145	1.38313e-07	7	CDV3
AFF43	4.28749e-12	0.42177	0.502	0.34	1.39601e-07	7	AFF4
MRC23	5.13342e-12	0.367562	0.567	0.374	1.67144e-07	7	MRC2
RPL7L12	5.28192e-12	0.706578	0.424	0.301	1.71979e-07	7	RPL7L1
CXCR42	5.56616e-12	0.873359	0.252	0.144	1.81234e-07	7	CXCR4
UBL33	8.72838e-12	0.574788	0.331	0.203	2.84196e-07	7	UBL3
EMP23	1.02744e-11	0.671025	0.291	0.173	3.34536e-07	7	EMP2
RHOBTB32	1.10326e-11	0.548655	0.409	0.273	3.59222e-07	7	RHOBTB3
ID43	1.1096e-11	0.644678	0.45	0.32	3.61285e-07	7	ID4
CLCN32	1.13996e-11	0.843958	0.259	0.152	3.71169e-07	7	CLCN3
UBE2D24	1.17989e-11	0.496978	0.369	0.232	3.84173e-07	7	UBE2D2
RNF2134	1.20362e-11	0.61809	0.326	0.204	3.919e-07	7	RNF213
PTPRE4	1.35964e-11	0.341789	0.365	0.224	4.42699e-07	7	PTPRE
RETREG14	1.60144e-11	0.462254	0.337	0.206	5.21428e-07	7	RETREG1
EIF1AX3	1.65641e-11	0.627607	0.491	0.365	5.39329e-07	7	EIF1AX
NDUFS13	2.10771e-11	0.6437	0.328	0.207	6.86271e-07	7	NDUFS1
CLTA3	2.11933e-11	0.868851	0.287	0.177	6.90053e-07	7	CLTA
LPAR14	2.17865e-11	0.368336	0.4	0.255	7.09369e-07	7	LPAR1
KHSRP3	2.22134e-11	0.754172	0.326	0.21	7.23267e-07	7	KHSRP
USP143	2.3909e-11	0.683943	0.319	0.2	7.78478e-07	7	USP14
ENAH4	2.52312e-11	0.275021	0.491	0.32	8.21529e-07	7	ENAH
EXOSC62	2.52438e-11	0.5364	0.3	0.181	8.21939e-07	7	EXOSC6
PHACTR44	2.63055e-11	0.273229	0.463	0.3	8.56505e-07	7	PHACTR4
ENSG000002859203	2.80645e-11	0.719815	0.302	0.186	9.1378e-07	7	ENSG00000285920
EFNB24	3.12564e-11	0.688648	0.33	0.209	1.01771e-06	7	EFNB2
TRIM561	3.81549e-11	0.7618	0.256	0.15	1.24232e-06	7	TRIM56
RAB181	4.24575e-11	0.838865	0.257	0.153	1.38242e-06	7	RAB18
WSCD13	5.04485e-11	0.712537	0.302	0.189	1.6426e-06	7	WSCD1
PNMA11	5.05153e-11	0.878945	0.254	0.15	1.64478e-06	7	PNMA1
KPNA63	5.5085e-11	0.625231	0.337	0.216	1.79357e-06	7	KPNA6
WAC4	5.51721e-11	0.390208	0.452	0.301	1.7964e-06	7	WAC
PLTP3	5.62046e-11	0.825004	0.38	0.265	1.83002e-06	7	PLTP
EPCIP3	5.6577e-11	0.532307	0.363	0.236	1.84215e-06	7	EPCIP
CELF14	5.80518e-11	0.41141	0.441	0.292	1.89017e-06	7	CELF1
RPSA23	5.93985e-11	0.457897	0.565	0.451	1.93402e-06	7	RPSA2
TNRC6B3	6.39e-11	0.300005	0.817	0.648	2.08058e-06	7	TNRC6B
OPTN2	9.01965e-11	0.752792	0.285	0.176	2.9368e-06	7	OPTN
ARL4A1	1.03681e-10	0.830391	0.252	0.149	3.37585e-06	7	ARL4A
TJP14	1.20606e-10	0.400756	0.415	0.279	3.92694e-06	7	TJP1
LMBRD11	1.44391e-10	0.749142	0.252	0.149	4.70138e-06	7	LMBRD1
HAPSTR12	1.54034e-10	0.777531	0.27	0.166	5.01536e-06	7	HAPSTR1
BCLAF12	1.72877e-10	0.73463	0.269	0.163	5.62888e-06	7	BCLAF1
GOLGA43	1.93947e-10	0.351591	0.491	0.337	6.31492e-06	7	GOLGA4
SFXN13	2.18909e-10	0.772039	0.269	0.165	7.12769e-06	7	SFXN1
IST12	2.19735e-10	0.800137	0.28	0.175	7.15458e-06	7	IST1
PJA23	2.35397e-10	0.511633	0.465	0.332	7.66452e-06	7	PJA2
PGK12	2.39063e-10	0.68261	0.454	0.336	7.78388e-06	7	PGK1
NAXE.12	3.12388e-10	0.821524	0.317	0.21	1.01714e-05	7	NAXE.1
NDUFA102	3.30471e-10	0.919648	0.348	0.244	1.07601e-05	7	NDUFA10
DCUN1D51	3.61253e-10	0.841271	0.3	0.196	1.17624e-05	7	DCUN1D5
HAP12	3.63412e-10	0.577039	0.28	0.171	1.18327e-05	7	HAP1
SUPT16H3	3.94022e-10	0.744006	0.283	0.179	1.28294e-05	7	SUPT16H
CFDP14	4.78449e-10	0.632964	0.333	0.219	1.55783e-05	7	CFDP1
SIL13	5.23058e-10	0.392212	0.393	0.26	1.70308e-05	7	SIL1
MICOS10.11	6.23436e-10	0.605421	0.546	0.443	2.02991e-05	7	MICOS10.1
ZNF4511	6.31254e-10	0.715178	0.281	0.177	2.05536e-05	7	ZNF451
ACO22	7.91178e-10	0.81612	0.261	0.162	2.57608e-05	7	ACO2
CAPZA12	8.16541e-10	0.643059	0.313	0.204	2.65866e-05	7	CAPZA1
MLC13	8.42783e-10	0.757906	0.311	0.206	2.7441e-05	7	MLC1
NFIC3	8.47456e-10	0.645901	0.306	0.197	2.75932e-05	7	NFIC
TPM12	9.23753e-10	0.649767	0.313	0.204	3.00774e-05	7	TPM1
SOX92	1.01973e-09	0.628315	0.317	0.206	3.32023e-05	7	SOX9
FN13	1.93166e-09	0.43228	0.326	0.215	6.28948e-05	7	FN1
ADAM93	2.20564e-09	0.599415	0.356	0.238	7.18155e-05	7	ADAM9
YY13	2.23995e-09	0.579716	0.422	0.316	7.29327e-05	7	YY1
CSRP21	2.31286e-09	0.749181	0.319	0.212	7.53066e-05	7	CSRP2
MLEC2	2.47921e-09	0.551213	0.454	0.338	8.0723e-05	7	MLEC
RPL9.12	2.53561e-09	0.735956	0.494	0.386	8.25595e-05	7	RPL9.1
LIMA12	2.70751e-09	0.618435	0.363	0.253	8.81567e-05	7	LIMA1
PAPOLA1	2.73593e-09	0.758988	0.27	0.172	8.90818e-05	7	PAPOLA
THBS22	2.87338e-09	0.66028	0.296	0.193	9.35573e-05	7	THBS2
NES3	2.87364e-09	0.649086	0.328	0.218	9.35656e-05	7	NES
C1GALT13	2.90045e-09	0.510744	0.356	0.239	9.44387e-05	7	C1GALT1
MORF4L22	3.5987e-09	0.392046	0.772	0.653	0.000117174	7	MORF4L2
PREPL3	3.7595e-09	0.573514	0.337	0.227	0.000122409	7	PREPL
ITFG13	3.79677e-09	0.330328	0.502	0.356	0.000123623	7	ITFG1
UBE2D32	3.84105e-09	0.417714	0.587	0.454	0.000125065	7	UBE2D3
CYP1B1.11	3.93257e-09	0.369109	0.285	0.177	0.000128044	7	CYP1B1.1
DDX63	4.03399e-09	0.5375	0.372	0.259	0.000131347	7	DDX6
FAM234A2	4.8781e-09	0.655525	0.265	0.167	0.000158831	7	FAM234A
SRSF114	5.22012e-09	0.393358	0.519	0.387	0.000169967	7	SRSF11
CDC1232	5.74726e-09	0.79319	0.27	0.175	0.000187131	7	CDC123
RDH112	7.0353e-09	0.735749	0.274	0.178	0.000229069	7	RDH11
ID22	8.1809e-09	0.791179	0.257	0.165	0.00026637	7	ID2
SEC31A3	9.59814e-09	0.383585	0.413	0.288	0.000312516	7	SEC31A
PPP2CB2	1.01036e-08	0.732661	0.27	0.176	0.000328973	7	PPP2CB
ANXA12	1.42602e-08	0.705978	0.33	0.229	0.000464313	7	ANXA1
PAK22	1.44086e-08	0.515427	0.444	0.332	0.000469143	7	PAK2
RBMX4	1.51355e-08	0.408572	0.546	0.411	0.000492812	7	RBMX
LRRC583	1.51831e-08	0.720299	0.263	0.171	0.000494363	7	LRRC58
SNRNP703	1.70311e-08	0.326943	0.378	0.256	0.000554533	7	SNRNP70
FDPS4	1.71583e-08	0.767732	0.291	0.196	0.000558674	7	FDPS
NAP1L44	1.79728e-08	0.639735	0.278	0.181	0.000585195	7	NAP1L4
GNAI31	2.12963e-08	0.689344	0.25	0.159	0.000693408	7	GNAI3
ENSPTRG000000137082	2.46094e-08	0.67317	0.433	0.336	0.000801281	7	ENSPTRG00000013708
ANKRD114	2.71262e-08	0.356549	0.487	0.36	0.000883229	7	ANKRD11
EDF12	2.76866e-08	0.68281	0.409	0.312	0.000901474	7	EDF1
NENF.13	3.26977e-08	0.62183	0.343	0.242	0.00106464	7	NENF.1
PPA24	3.32995e-08	0.616168	0.257	0.166	0.00108423	7	PPA2
GOLM12	3.66533e-08	0.570115	0.307	0.207	0.00119343	7	GOLM1
SSBP43	4.15436e-08	0.58349	0.333	0.233	0.00135266	7	SSBP4
FYTTD13	4.26945e-08	0.466358	0.32	0.216	0.00139013	7	FYTTD1
CPE2	4.58586e-08	0.67733	0.287	0.192	0.00149315	7	CPE
BTG33	4.67604e-08	0.648649	0.269	0.176	0.00152252	7	BTG3
EPS84	5.06327e-08	0.407699	0.343	0.233	0.0016486	7	EPS8
CP2	5.11902e-08	0.456659	0.27	0.175	0.00166675	7	CP
HP1BP33	5.13833e-08	0.532564	0.391	0.285	0.00167304	7	HP1BP3
CTXN13	5.98542e-08	0.675667	0.394	0.303	0.00194885	7	CTXN1
GOSR12	6.22886e-08	0.588831	0.254	0.164	0.00202812	7	GOSR1
RAB102	6.82932e-08	0.333406	0.507	0.379	0.00222363	7	RAB10
ZBTB8OS2	6.98019e-08	0.599192	0.281	0.188	0.00227275	7	ZBTB8OS
GALNT15	6.99589e-08	0.508412	0.294	0.198	0.00227786	7	GALNT1
ANP32E2	7.08303e-08	0.592401	0.283	0.189	0.00230624	7	ANP32E
DNER3	8.39132e-08	0.320297	0.287	0.189	0.00273221	7	DNER
SLC38A13	8.82182e-08	0.267429	0.372	0.258	0.00287238	7	SLC38A1
ACLY2	8.83702e-08	0.576929	0.35	0.253	0.00287733	7	ACLY
ELOVL53	9.63286e-08	0.584261	0.257	0.166	0.00313646	7	ELOVL5
PCBP2.12	9.80445e-08	0.641577	0.356	0.262	0.00319233	7	PCBP2.1
FGFR13	1.15771e-07	0.327197	0.424	0.309	0.0037695	7	FGFR1
CLTC3	1.18497e-07	0.498889	0.289	0.193	0.00385825	7	CLTC
AAK13	1.43834e-07	0.257118	0.465	0.332	0.00468324	7	AAK1
CORO1C2	1.44082e-07	0.610516	0.259	0.171	0.00469132	7	CORO1C
MAGT12	1.73164e-07	0.518653	0.25	0.162	0.00563821	7	MAGT1
ATP2A22	1.81437e-07	0.267087	0.348	0.237	0.0059076	7	ATP2A2
ANTXR13	1.86206e-07	0.471038	0.289	0.193	0.00606287	7	ANTXR1
RSRC23	2.44911e-07	0.582855	0.306	0.213	0.00797431	7	RSRC2
SOD22	2.57791e-07	0.718805	0.276	0.189	0.00839368	7	SOD2
NCOR14	2.6026e-07	0.252305	0.485	0.352	0.00847407	7	NCOR1
ATP1B32	2.73391e-07	0.450732	0.269	0.178	0.00890161	7	ATP1B3
SOX24	3.34196e-07	0.305429	0.539	0.416	0.0108814	7	SOX2
KIF2A1	3.62264e-07	0.738786	0.256	0.175	0.0117953	7	KIF2A
SCAF114	3.71132e-07	0.496464	0.302	0.208	0.0120841	7	SCAF11
OSBPL83	3.9244e-07	0.370611	0.378	0.271	0.0127778	7	OSBPL8
UBXN2A3	4.78317e-07	0.55702	0.283	0.194	0.015574	7	UBXN2A
HNRNPA34	5.32485e-07	0.400497	0.422	0.313	0.0173377	7	HNRNPA3
AEBP13	5.75109e-07	0.59006	0.367	0.276	0.0187256	7	AEBP1
ADD14	5.78016e-07	0.330842	0.407	0.293	0.0188202	7	ADD1
SETX4	5.88582e-07	0.282902	0.331	0.227	0.0191642	7	SETX
SUCLG23	7.93545e-07	0.417112	0.254	0.167	0.0258378	7	SUCLG2
HIPK23	8.51206e-07	0.509507	0.469	0.377	0.0277153	7	HIPK2
STK244	9.28572e-07	0.38259	0.296	0.203	0.0302343	7	STK24
CHSY13	9.3698e-07	0.31692	0.348	0.248	0.0305081	7	CHSY1
CYB5B3	1.16513e-06	0.601708	0.274	0.191	0.0379368	7	CYB5B
NARS12	1.25427e-06	0.789438	0.311	0.229	0.040839	7	NARS1
NUFIP22	1.55286e-06	0.469626	0.407	0.32	0.0505613	7	NUFIP2
IRS12	1.72387e-06	0.56419	0.291	0.207	0.0561293	7	IRS1
RBM172	2.02392e-06	0.713994	0.274	0.197	0.0658989	7	RBM17
ZFAND63	2.25085e-06	0.485776	0.376	0.285	0.0732877	7	ZFAND6
XIAP2	2.37414e-06	0.527478	0.315	0.231	0.0773019	7	XIAP
BRD23	3.05476e-06	0.559095	0.261	0.182	0.0994629	7	BRD2
PRRC2C4	3.40532e-06	0.456653	0.341	0.252	0.110877	7	PRRC2C
NRDC4	3.89227e-06	0.451049	0.309	0.224	0.126732	7	NRDC
ARF12	3.97271e-06	0.691265	0.372	0.296	0.129351	7	ARF1
TMEM1654	4.26386e-06	0.46064	0.278	0.194	0.138831	7	TMEM165
ZNF6522	4.70201e-06	0.481823	0.328	0.242	0.153098	7	ZNF652
STOML2.13	4.95536e-06	0.634142	0.359	0.284	0.161346	7	STOML2.1
PPP1R14C4	5.12548e-06	0.429473	0.252	0.171	0.166886	7	PPP1R14C
WASF23	5.42458e-06	0.471862	0.252	0.174	0.176624	7	WASF2
LAPTM4B3	5.47799e-06	0.307958	0.461	0.362	0.178363	7	LAPTM4B
SAT12	5.69848e-06	0.894952	0.335	0.253	0.185543	7	SAT1
BAZ1B4	6.63768e-06	0.37737	0.289	0.204	0.216123	7	BAZ1B
IARS13	6.75001e-06	0.276208	0.339	0.243	0.21978	7	IARS1
CMSS14	7.0748e-06	0.4635	0.309	0.224	0.230355	7	CMSS1
NCK24	7.14203e-06	0.281621	0.311	0.219	0.232544	7	NCK2
SF14	7.41942e-06	0.520453	0.283	0.204	0.241576	7	SF1
PTN3	9.50169e-06	0.253404	0.794	0.645	0.309375	7	PTN
NIPSNAP22	9.70845e-06	0.581627	0.28	0.203	0.316107	7	NIPSNAP2
UBE2E13	1.23485e-05	0.37945	0.252	0.175	0.402066	7	UBE2E1
VPS413	1.4301e-05	0.566046	0.287	0.214	0.465641	7	VPS41
COPA3	1.57326e-05	0.396162	0.352	0.266	0.512254	7	COPA
CDC42BPB1	1.72247e-05	0.459678	0.259	0.184	0.560836	7	CDC42BPB
DYNC1H13	1.86062e-05	0.365126	0.306	0.222	0.605819	7	DYNC1H1
ELMOD12	2.23632e-05	0.298741	0.265	0.185	0.728146	7	ELMOD1
EIF5B2	2.30687e-05	0.514902	0.252	0.181	0.751118	7	EIF5B
ACADM2	2.52276e-05	0.487326	0.256	0.182	0.821409	7	ACADM
BOC3	2.72838e-05	0.297676	0.289	0.209	0.888362	7	BOC
HSD17B123	3.03567e-05	0.433583	0.289	0.213	0.988413	7	HSD17B12
FOXK12	3.05235e-05	0.379137	0.309	0.23	0.993845	7	FOXK1
MPHOSPH83	3.05387e-05	0.506776	0.256	0.184	0.994341	7	MPHOSPH8
ACSL43	3.14811e-05	0.390966	0.267	0.192	1	7	ACSL4
LRIG14	3.73816e-05	0.299408	0.326	0.242	1	7	LRIG1
USP9X3	3.93879e-05	0.308755	0.265	0.188	1	7	USP9X
TMOD34	4.04532e-05	0.475339	0.252	0.181	1	7	TMOD3
ARMCX32	4.1281e-05	0.374209	0.569	0.516	1	7	ARMCX3
ID13	5.59643e-05	0.3797	0.257	0.186	1	7	ID1
DDX54	5.60056e-05	0.275961	0.409	0.314	1	7	DDX5
NDUFS51	5.744e-05	0.538952	0.315	0.244	1	7	NDUFS5
ATXN7L3B2	6.39457e-05	0.517878	0.263	0.194	1	7	ATXN7L3B
RPRD1A3	6.52028e-05	0.34933	0.278	0.204	1	7	RPRD1A
PSMD17	6.80022e-05	0.406899	0.256	0.184	1	7	PSMD1
CBX53	7.95222e-05	0.280901	0.6	0.522	1	7	CBX5
HNRNPA03	8.39163e-05	0.379789	0.385	0.309	1	7	HNRNPA0
PITPNA2	0.000112481	0.363763	0.265	0.194	1	7	PITPNA
NCKAP14	0.000130133	0.316242	0.319	0.242	1	7	NCKAP1
PTAR13	0.000144102	0.366983	0.257	0.188	1	7	PTAR1
DNAJB63	0.000145127	0.387173	0.4	0.33	1	7	DNAJB6
PRPF40A3	0.000146737	0.468871	0.309	0.242	1	7	PRPF40A
CLPTM1L2	0.000155435	0.436294	0.285	0.217	1	7	CLPTM1L
SKP12	0.000179434	0.601886	0.463	0.409	1	7	SKP1
PMP222	0.000222354	0.382514	0.361	0.289	1	7	PMP22
TM9SF32	0.000257226	0.458854	0.324	0.26	1	7	TM9SF3
HACD33	0.000290491	0.341102	0.257	0.191	1	7	HACD3
ABCF13	0.000292225	0.437446	0.339	0.274	1	7	ABCF1
RND31	0.000353479	0.274921	0.359	0.285	1	7	RND3
HDLBP3	0.000375891	0.545953	0.256	0.196	1	7	HDLBP
ZYG11B3	0.000411861	0.37054	0.256	0.193	1	7	ZYG11B
G3BP13	0.000606007	0.28955	0.465	0.394	1	7	G3BP1
YME1L11	0.000648694	0.395753	0.344	0.282	1	7	YME1L1
COMMD14	0.000672135	0.252525	0.307	0.237	1	7	COMMD1
NDUFS41	0.000750254	0.338791	0.352	0.285	1	7	NDUFS4
SMAP14	0.000754946	0.343614	0.267	0.203	1	7	SMAP1
SMARCA53	0.000808859	0.358651	0.361	0.295	1	7	SMARCA5
CALM23	0.000816519	0.445222	0.457	0.392	1	7	CALM2
LIMS12	0.000858317	0.315886	0.32	0.253	1	7	LIMS1
MARCHF64	0.000876267	0.281552	0.367	0.299	1	7	MARCHF6
HNRNPH23	0.000944643	0.404821	0.302	0.242	1	7	HNRNPH2
MLLT112	0.000983601	0.295167	0.335	0.27	1	7	MLLT11
ACTR102	0.00105536	0.296433	0.32	0.256	1	7	ACTR10
YWHAQ4	0.00110638	0.443213	0.398	0.349	1	7	YWHAQ
RSU12	0.00112096	0.268419	0.278	0.215	1	7	RSU1
KDM5A2	0.00113132	0.389344	0.283	0.226	1	7	KDM5A
PPP4R24	0.00141976	0.332936	0.272	0.213	1	7	PPP4R2
CAPRIN13	0.00166283	0.32306	0.293	0.234	1	7	CAPRIN1
SKIC33	0.00178835	0.28622	0.3	0.241	1	7	SKIC3
VPS352	0.00193802	0.379804	0.313	0.257	1	7	VPS35
RC3H23	0.0032392	0.274746	0.263	0.208	1	7	RC3H2
ZNF3221	0.00363279	0.358757	0.254	0.201	1	7	ZNF322
RAB2A3	0.00527705	0.29693	0.254	0.203	1	7	RAB2A
HNRNPF4	0.00661031	0.356099	0.457	0.41	1	7	HNRNPF
ZNF7213	0.00745201	0.264549	0.254	0.206	1	7	ZNF721
WIPF23	0.00965695	0.259638	0.274	0.225	1	7	WIPF2
NRXN1.11	0	4.3716	0.975	0.132	0	8	NRXN1.1
ANK3.11	0	4.46475	0.912	0.082	0	8	ANK3.1
XKR4.11	0	4.2932	0.849	0.069	0	8	XKR4.1
GRIK2.11	0	4.26673	0.82	0.088	0	8	GRIK2.1
ANKS1B.11	0	3.60674	0.849	0.137	0	8	ANKS1B.1
RIMS1.11	0	4.0597	0.761	0.057	0	8	RIMS1.1
RIMS2.11	0	3.56516	0.847	0.146	0	8	RIMS2.1
ERC2.11	0	3.88829	0.803	0.104	0	8	ERC2.1
NCAM1.11	0	2.99192	0.885	0.191	0	8	NCAM1.1
LRRC7.11	0	3.78085	0.795	0.103	0	8	LRRC7.1
DSCAM.11	0	3.86695	0.784	0.094	0	8	DSCAM.1
CTNNA2.12	0	2.86779	0.924	0.24	0	8	CTNNA2.1
NRG3.12	0	3.5633	0.906	0.227	0	8	NRG3.1
DOCK3.12	0	3.34531	0.87	0.192	0	8	DOCK3.1
CCSER1.12	0	2.94018	0.92	0.244	0	8	CCSER1.1
KALRN.11	0	3.17894	0.818	0.151	0	8	KALRN.1
RALYL.11	0	4.73688	0.734	0.069	0	8	RALYL.1
PPFIA2.11	0	3.33183	0.86	0.204	0	8	PPFIA2.1
RBFOX1.11	0	4.18381	0.771	0.121	0	8	RBFOX1.1
CNTNAP2.12	0	3.5717	0.763	0.12	0	8	CNTNAP2.1
DLG2.11	0	3.62526	0.872	0.233	0	8	DLG2.1
NRXN3.11	0	3.63205	0.793	0.159	0	8	NRXN3.1
CADM2.11	0	3.71917	0.92	0.289	0	8	CADM2.1
DCC.11	0	2.3238	0.774	0.147	0	8	DCC.1
UBE3A.11	0	3.72453	0.826	0.211	0	8	UBE3A.1
ANK2.11	0	3.22111	0.96	0.349	0	8	ANK2.1
FGF14.11	0	3.47872	0.725	0.116	0	8	FGF14.1
CNTNAP5.11	0	4.27245	0.675	0.068	0	8	CNTNAP5.1
PPP2R2B.11	0	3.77059	0.677	0.076	0	8	PPP2R2B.1
NKAIN2.11	0	4.68099	0.686	0.086	0	8	NKAIN2.1
KCNH7.12	0	3.45675	0.685	0.086	0	8	KCNH7.1
STMN2.11	0	3.22224	0.667	0.071	0	8	STMN2.1
SGIP1.11	0	3.41681	0.683	0.088	0	8	SGIP1.1
CSMD3.11	0	4.55751	0.663	0.069	0	8	CSMD3.1
GABRB3.11	0	3.79862	0.662	0.068	0	8	GABRB3.1
GRIA2.11	0	4.01554	0.641	0.05	0	8	GRIA2.1
PCLO.11	0	4.25705	0.642	0.052	0	8	PCLO.1
KCNB2.11	0	4.01471	0.644	0.056	0	8	KCNB2.1
THSD7A.11	0	2.85074	0.685	0.106	0	8	THSD7A.1
FSTL5.11	0	3.92704	0.698	0.131	0	8	FSTL5.1
AGBL4.11	0	4.16326	0.633	0.069	0	8	AGBL4.1
FGF12.11	0	4.01471	0.642	0.078	0	8	FGF12.1
DNER.11	0	3.76941	0.623	0.07	0	8	DNER.1
GRIP1.11	0	3.53229	0.627	0.091	0	8	GRIP1.1
DPP10.11	0	3.44368	0.598	0.064	0	8	DPP10.1
SNAP91.11	0	3.76604	0.593	0.064	0	8	SNAP91.1
CACNA1B.11	0	4.27339	0.568	0.04	0	8	CACNA1B.1
NMNAT2.11	0	3.90186	0.581	0.055	0	8	NMNAT2.1
GRIN2B.11	0	3.7244	0.589	0.077	0	8	GRIN2B.1
KCNMA1.11	0	3.58457	0.595	0.088	0	8	KCNMA1.1
CSMD2.11	0	4.10183	0.562	0.061	0	8	CSMD2.1
KCNIP1.11	0	4.14259	0.551	0.052	0	8	KCNIP1.1
KHDRBS2.11	0	4.07821	0.533	0.039	0	8	KHDRBS2.1
HECW1.11	0	3.45298	0.568	0.076	0	8	HECW1.1
RUNDC3B.11	0	3.94821	0.528	0.039	0	8	RUNDC3B.1
GRIA4.11	0	3.47143	0.551	0.065	0	8	GRIA4.1
KCNQ3.11	0	4.74713	0.512	0.027	0	8	KCNQ3.1
UNC79.11	0	4.19725	0.522	0.038	0	8	UNC79.1
DSCAML1.11	0	4.27442	0.512	0.042	0	8	DSCAML1.1
CUX2.11	0	3.88941	0.533	0.065	0	8	CUX2.1
TMEFF2.11	0	4.5805	0.505	0.041	0	8	TMEFF2.1
CLSTN2.11	0	4.03509	0.501	0.046	0	8	CLSTN2.1
UNC5D.11	0	5.1069	0.518	0.063	0	8	UNC5D.1
MYT1L.11	0	3.7096	0.497	0.043	0	8	MYT1L.1
STXBP5L.11	0	4.13518	0.478	0.034	0	8	STXBP5L.1
CELF4.11	0	4.5336	0.457	0.025	0	8	CELF4.1
BRINP3.11	0	4.77215	0.468	0.039	0	8	BRINP3.1
EBF3.11	0	3.69849	0.468	0.048	0	8	EBF3.1
ATP8A2.11	0	4.09964	0.459	0.041	0	8	ATP8A2.1
EBF2.11	0	3.26502	0.459	0.044	0	8	EBF2.1
ELAVL4.11	0	3.60395	0.449	0.044	0	8	ELAVL4.1
SLC4A10.11	0	4.49485	0.44	0.035	0	8	SLC4A10.1
RASGEF1B.11	0	4.15293	0.447	0.044	0	8	RASGEF1B.1
CACNA1E.11	0	4.51539	0.424	0.022	0	8	CACNA1E.1
CNTN5.11	0	4.14813	0.43	0.029	0	8	CNTN5.1
ADAMTS19.11	0	4.9762	0.43	0.031	0	8	ADAMTS19.1
SRRM4.11	0	3.6866	0.434	0.041	0	8	SRRM4.1
SCN9A.11	0	4.44422	0.415	0.026	0	8	SCN9A.1
PLPPR1.11	0	3.91765	0.426	0.039	0	8	PLPPR1.1
EPHA6.11	0	4.21329	0.419	0.038	0	8	EPHA6.1
SYN2.11	0	4.03481	0.411	0.032	0	8	SYN2.1
ARFGEF3.11	0	4.07257	0.398	0.031	0	8	ARFGEF3.1
PHACTR3.11	0	4.03451	0.38	0.03	0	8	PHACTR3.1
MTUS2.1	0	4.65166	0.359	0.019	0	8	MTUS2.1
RYR2.11	0	4.7628	0.352	0.017	0	8	RYR2.1
SGCZ.1	0	5.30269	0.352	0.02	0	8	SGCZ.1
PLG.1	0	5.55676	0.27	0.009	0	8	PLG.1
NALF1.12	1.02666e-304	3.27281	0.925	0.303	3.3428e-300	8	NALF1.1
SPOCK1.11	6.50292e-303	3.90954	0.533	0.071	2.11735e-298	8	SPOCK1.1
SRRM3.11	1.32989e-301	3.534	0.415	0.038	4.33011e-297	8	SRRM3.1
ZNF804A.11	1.65061e-299	3.88776	0.461	0.05	5.37437e-295	8	ZNF804A.1
GRID1.11	7.31207e-299	3.5158	0.556	0.078	2.38081e-294	8	GRID1.1
ABLIM3.11	4.23888e-298	4.29977	0.314	0.02	1.38018e-293	8	ABLIM3.1
CACNA2D1.11	6.72647e-298	3.38213	0.832	0.229	2.19014e-293	8	CACNA2D1.1
SPOCK3.1	6.77127e-298	4.61195	0.302	0.018	2.20473e-293	8	SPOCK3.1
PCSK2.11	5.85204e-297	3.84423	0.367	0.029	1.90543e-292	8	PCSK2.1
KSR2.1	8.05798e-297	4.68266	0.277	0.015	2.62368e-292	8	KSR2.1
MARCHF1.11	1.68812e-294	3.66593	0.597	0.096	5.49652e-290	8	MARCHF1.1
SYT16.11	2.19945e-294	3.57342	0.503	0.063	7.1614e-290	8	SYT16.1
NDST4.1	8.86203e-291	4.87566	0.315	0.021	2.88548e-286	8	NDST4.1
TENM1.12	1.48895e-290	3.4636	0.585	0.09	4.84801e-286	8	TENM1.1
GLRA3.1	8.59963e-286	4.94772	0.268	0.014	2.80004e-281	8	GLRA3.1
XKR6.12	3.30334e-285	3.04412	0.797	0.206	1.07557e-280	8	XKR6.1
CDH18.11	4.01893e-285	4.22419	0.382	0.035	1.30856e-280	8	CDH18.1
ADARB2.1	6.30222e-285	4.46887	0.285	0.017	2.052e-280	8	ADARB2.1
DPP6.12	1.86274e-284	3.30571	0.694	0.14	6.06508e-280	8	DPP6.1
LRFN5.11	1.45841e-282	4.13327	0.35	0.028	4.74858e-278	8	LRFN5.1
REEP1.11	8.98236e-282	3.29785	0.465	0.054	2.92466e-277	8	REEP1.1
SLC8A1.11	1.02815e-277	3.31607	0.656	0.125	3.34767e-273	8	SLC8A1.1
EML5.11	3.75824e-274	3.58597	0.394	0.039	1.22368e-269	8	EML5.1
LHFPL4.1	7.6259e-274	4.14099	0.296	0.02	2.48299e-269	8	LHFPL4.1
MCF2L2.11	2.49684e-272	3.41371	0.489	0.064	8.12971e-268	8	MCF2L2.1
RTN1.12	1.01693e-270	2.7178	0.685	0.134	3.31112e-266	8	RTN1.1
KCND2.12	2.14181e-270	3.48376	0.641	0.122	6.97373e-266	8	KCND2.1
MTSS1.12	1.26205e-269	2.97345	0.608	0.104	4.10923e-265	8	MTSS1.1
EPHB1.11	1.91813e-269	3.26203	0.463	0.056	6.24543e-265	8	EPHB1.1
PBX3.11	3.07946e-269	3.15332	0.83	0.254	1.00267e-264	8	PBX3.1
LUZP2.11	7.82467e-268	4.01999	0.436	0.051	2.54771e-263	8	LUZP2.1
BICDL1.1	9.70556e-268	4.48113	0.262	0.015	3.16013e-263	8	BICDL1.1
PID1.11	3.75589e-267	3.83	0.446	0.054	1.22292e-262	8	PID1.1
CTNND2.12	2.91824e-265	2.63009	0.941	0.342	9.50177e-261	8	CTNND2.1
CACNA1D.1	5.76768e-261	3.91416	0.352	0.032	1.87796e-256	8	CACNA1D.1
RALGPS1.11	1.26765e-259	3.23282	0.52	0.077	4.12747e-255	8	RALGPS1.1
SEZ6L.11	5.60596e-259	3.40344	0.421	0.048	1.8253e-254	8	SEZ6L.1
NFASC.11	5.0237e-257	3.29697	0.449	0.056	1.63572e-252	8	NFASC.1
KCNJ3.1	1.24888e-256	4.4818	0.25	0.014	4.06634e-252	8	KCNJ3.1
TENM2.11	4.07623e-256	4.11708	0.728	0.189	1.32722e-251	8	TENM2.1
NEDD4L.12	6.3372e-256	2.70591	0.776	0.204	2.06339e-251	8	NEDD4L.1
NEGR1.11	1.24927e-252	3.22221	0.738	0.183	4.06762e-248	8	NEGR1.1
GABRB1.11	7.60623e-248	3.88316	0.356	0.035	2.47659e-243	8	GABRB1.1
NCAM2.12	1.32956e-247	3.20079	0.857	0.295	4.32904e-243	8	NCAM2.1
TXNDC16.11	8.66222e-245	3.3158	0.484	0.07	2.82042e-240	8	TXNDC16.1
SHANK2.11	7.89563e-244	3.26299	0.465	0.064	2.57082e-239	8	SHANK2.1
NBEA.12	5.90997e-243	2.60623	0.885	0.316	1.92429e-238	8	NBEA.1
ATP8A1.11	1.13908e-241	3.1891	0.556	0.097	3.70886e-237	8	ATP8A1.1
NYAP2.11	1.44823e-241	3.23617	0.409	0.048	4.71544e-237	8	NYAP2.1
NELL1.1	1.11292e-240	4.45831	0.325	0.03	3.62367e-236	8	NELL1.1
AUTS2.11	4.20024e-239	2.61303	0.971	0.505	1.3676e-234	8	AUTS2.1
LRRTM4.12	7.34418e-236	3.69936	0.635	0.137	2.39126e-231	8	LRRTM4.1
KIF5C.11	2.78499e-233	2.759	0.656	0.145	9.06793e-229	8	KIF5C.1
PTPRJ.11	3.96109e-232	3.31045	0.48	0.073	1.28973e-227	8	PTPRJ.1
ADAM23.11	1.2283e-231	3.31782	0.438	0.06	3.99933e-227	8	ADAM23.1
CPEB3.11	1.99342e-231	3.14751	0.497	0.079	6.49057e-227	8	CPEB3.1
FRMPD4.11	7.51204e-231	3.84019	0.312	0.028	2.44592e-226	8	FRMPD4.1
NRG1.11	1.06303e-230	2.74798	0.801	0.23	3.46123e-226	8	NRG1.1
CA10.11	1.03576e-225	3.27098	0.467	0.07	3.37243e-221	8	CA10.1
MARCHF4.11	9.06346e-225	3.9051	0.281	0.023	2.95106e-220	8	MARCHF4.1
CAMK4.11	8.76468e-224	3.23058	0.375	0.043	2.85378e-219	8	CAMK4.1
SCN3A.11	3.73444e-223	2.81845	0.579	0.113	1.21594e-218	8	SCN3A.1
KLHL32.11	1.51201e-222	3.53579	0.35	0.038	4.92312e-218	8	KLHL32.1
SVOP.1	1.40534e-221	3.90615	0.252	0.018	4.5758e-217	8	SVOP.1
KCNH8.1	3.50358e-220	3.68891	0.359	0.041	1.14077e-215	8	KCNH8.1
PTPRR.1	4.35772e-220	4.01322	0.283	0.024	1.41887e-215	8	PTPRR.1
GPHN.12	2.49177e-219	2.46617	0.847	0.303	8.11321e-215	8	GPHN.1
GPR137C.11	2.53808e-219	3.10333	0.453	0.067	8.264e-215	8	GPR137C.1
CDH13.11	1.23922e-217	4.04182	0.317	0.032	4.03491e-213	8	CDH13.1
TRPM3.12	3.90367e-214	3.47453	0.568	0.117	1.27103e-209	8	TRPM3.1
SCN2A.11	7.05154e-214	3.37563	0.392	0.051	2.29598e-209	8	SCN2A.1
MYO1D.11	2.40568e-213	3.54786	0.354	0.041	7.83288e-209	8	MYO1D.1
PALM2AKAP2.21	3.58297e-213	3.94613	0.298	0.028	1.16662e-208	8	PALM2AKAP2.2
NSG2.11	3.38002e-212	2.49553	0.438	0.06	1.10054e-207	8	NSG2.1
NAV3.11	6.84482e-212	3.00928	0.505	0.088	2.22867e-207	8	NAV3.1
AKAP6.12	1.73473e-211	2.46852	0.715	0.19	5.64829e-207	8	AKAP6.1
CNTN1.11	7.53207e-211	2.9898	0.405	0.054	2.45244e-206	8	CNTN1.1
CLASP2.12	9.687e-210	2.61404	0.723	0.213	3.15409e-205	8	CLASP2.1
PLXNA4.11	2.14771e-208	2.89372	0.574	0.119	6.99295e-204	8	PLXNA4.1
CAMTA1.12	4.42856e-208	2.44156	0.826	0.307	1.44194e-203	8	CAMTA1.1
ENO4.1	9.54565e-208	3.52168	0.424	0.063	3.10806e-203	8	ENO4.1
DAB1.11	1.54983e-207	3.79622	0.417	0.061	5.04624e-203	8	DAB1.1
EPHA5.1	6.72261e-207	4.79954	0.262	0.022	2.18888e-202	8	EPHA5.1
ANK1.1	9.69659e-207	4.07588	0.256	0.02	3.15721e-202	8	ANK1.1
FBXL17.12	5.93849e-206	2.61185	0.759	0.249	1.93357e-201	8	FBXL17.1
PCDH9.12	6.53407e-206	3.04743	0.805	0.275	2.12749e-201	8	PCDH9.1
ASTN1.12	1.62481e-205	2.88145	0.511	0.093	5.29038e-201	8	ASTN1.1
MACROD2.12	1.94394e-205	2.70089	0.813	0.29	6.32948e-201	8	MACROD2.1
ADGRB3.12	2.52764e-202	2.53401	0.91	0.395	8.23001e-198	8	ADGRB3.1
DCX.11	8.12065e-202	2.83727	0.436	0.066	2.64409e-197	8	DCX.1
ELAVL2.11	1.07222e-201	3.67886	0.325	0.036	3.49115e-197	8	ELAVL2.1
GNAO1.11	1.47156e-201	2.92098	0.478	0.082	4.79139e-197	8	GNAO1.1
MYT1L1	3.71332e-201	2.86587	0.38	0.049	1.20906e-196	8	MYT1L
ASIC2.11	1.97287e-200	3.81674	0.394	0.056	6.42367e-196	8	ASIC2.1
ENSPTRG00000023956	2.83756e-198	3.30185	0.453	0.077	9.23911e-194	8	ENSPTRG00000023956
NRG2.11	3.55239e-198	3.66319	0.308	0.033	1.15666e-193	8	NRG2.1
GALNT13.11	9.868e-198	3.74748	0.35	0.044	3.21302e-193	8	GALNT13.1
AGAP1.12	8.32248e-197	2.32926	0.832	0.324	2.7098e-192	8	AGAP1.1
CELF5.11	1.13826e-196	3.03842	0.375	0.049	3.70617e-192	8	CELF5.1
TANC2.13	1.27447e-196	2.42021	0.778	0.267	4.14967e-192	8	TANC2.1
TNIK.12	2.23056e-196	2.26597	0.742	0.222	7.2627e-192	8	TNIK.1
DTNB.11	3.58867e-196	2.96204	0.507	0.097	1.16847e-191	8	DTNB.1
DNAJC6.11	2.31321e-194	3.14306	0.413	0.063	7.5318e-190	8	DNAJC6.1
CERS6.12	4.35191e-193	2.56479	0.713	0.223	1.41698e-188	8	CERS6.1
SPTBN4.1	6.78854e-193	3.64401	0.31	0.034	2.21035e-188	8	SPTBN4.1
CADPS.12	1.87581e-192	2.21476	0.7	0.191	6.10763e-188	8	CADPS.1
ENSPTRG00000045674	2.04301e-191	3.50061	0.333	0.04	6.65204e-187	8	ENSPTRG00000045674
MDGA2.12	5.10998e-191	3.10032	0.627	0.162	1.66381e-186	8	MDGA2.1
SLC5A4.1	1.02824e-190	3.76865	0.285	0.029	3.34796e-186	8	SLC5A4.1
CLVS1.11	1.61545e-190	3.4481	0.294	0.031	5.2599e-186	8	CLVS1.1
ARHGAP44.11	2.68769e-187	3.68303	0.306	0.034	8.75111e-183	8	ARHGAP44.1
MARK1.12	2.0104e-186	2.80704	0.516	0.105	6.54587e-182	8	MARK1.1
PTPRO.12	2.67653e-186	2.65046	0.526	0.106	8.71478e-182	8	PTPRO.1
KCNIP4.11	1.13372e-185	3.16869	0.497	0.098	3.69139e-181	8	KCNIP4.1
PTPRG.12	4.36387e-185	2.91154	0.824	0.357	1.42088e-180	8	PTPRG.1
IL1RAPL1.11	5.24497e-184	3.48942	0.463	0.087	1.70776e-179	8	IL1RAPL1.1
PDE4DIP.11	6.07897e-184	3.16311	0.424	0.072	1.97931e-179	8	PDE4DIP.1
KCTD16.11	1.81793e-183	3.37592	0.413	0.067	5.91918e-179	8	KCTD16.1
PDE5A.11	2.13886e-183	3.00843	0.572	0.138	6.96412e-179	8	PDE5A.1
EXOC6B.12	2.19859e-182	2.18211	0.837	0.342	7.15862e-178	8	EXOC6B.1
MAGI2.12	3.83629e-182	2.18344	0.893	0.399	1.2491e-177	8	MAGI2.1
ASXL3.11	2.82086e-181	2.88393	0.526	0.115	9.18471e-177	8	ASXL3.1
MTMR7.11	1.94718e-180	3.02812	0.39	0.059	6.34001e-176	8	MTMR7.1
RGS7.12	2.80335e-177	2.2496	0.576	0.129	9.12771e-173	8	RGS7.1
GRM7.12	3.72781e-177	3.095	0.566	0.138	1.21378e-172	8	GRM7.1
SUSD4.11	5.16432e-177	3.39119	0.3	0.035	1.6815e-172	8	SUSD4.1
ASTN2.11	2.34343e-176	3.08211	0.468	0.092	7.63022e-172	8	ASTN2.1
ERC1.12	5.20915e-176	2.15847	0.847	0.365	1.6961e-171	8	ERC1.1
SHISA9.1	1.0132e-175	3.96283	0.321	0.042	3.29898e-171	8	SHISA9.1
WDR17.11	3.00689e-175	3.22104	0.4	0.066	9.79042e-171	8	WDR17.1
PPM1E.12	2.82747e-173	2.75805	0.516	0.113	9.20624e-169	8	PPM1E.1
LDLRAD4.12	5.39997e-173	2.68883	0.665	0.204	1.75823e-168	8	LDLRAD4.1
ZNF704.11	9.15441e-173	2.96015	0.43	0.076	2.98067e-168	8	ZNF704.1
CTTNBP2.11	2.24577e-171	3.35639	0.337	0.046	7.31224e-167	8	CTTNBP2.1
SLC17A6.11	3.38161e-171	2.36542	0.34	0.045	1.10105e-166	8	SLC17A6.1
KLHL1.11	9.80526e-169	3.859	0.277	0.031	3.19259e-164	8	KLHL1.1
PRKAR2B.11	1.06883e-168	3.0223	0.386	0.062	3.48011e-164	8	PRKAR2B.1
AGTPBP1.11	3.74017e-168	2.76703	0.488	0.104	1.2178e-163	8	AGTPBP1.1
CSMD1.12	6.61734e-168	2.76091	0.709	0.231	2.15461e-163	8	CSMD1.1
FAM13C.1	9.80875e-167	3.18702	0.325	0.044	3.19373e-162	8	FAM13C.1
PCDH15.11	3.18869e-165	3.33931	0.359	0.055	1.03824e-160	8	PCDH15.1
WNK2.11	4.72655e-165	2.95207	0.403	0.07	1.53897e-160	8	WNK2.1
MACF1.12	8.90085e-165	1.95978	0.843	0.378	2.89812e-160	8	MACF1.1
NRXN11	5.79847e-164	1.84121	0.365	0.054	1.88798e-159	8	NRXN1
DCLK1.12	1.76273e-163	1.62293	0.901	0.377	5.73944e-159	8	DCLK1.1
RUNX1T1.12	1.67424e-162	2.46874	0.732	0.255	5.45133e-158	8	RUNX1T1.1
SFMBT2.1	1.7401e-162	3.73865	0.403	0.074	5.66577e-158	8	SFMBT2.1
JAKMIP2.12	8.03919e-162	2.46964	0.665	0.215	2.61756e-157	8	JAKMIP2.1
DNAH14.11	3.91171e-161	2.68924	0.551	0.141	1.27365e-156	8	DNAH14.1
BMPR2.12	6.67939e-161	2.17547	0.761	0.297	2.17481e-156	8	BMPR2.1
SCN3B.11	4.92413e-160	2.95709	0.294	0.036	1.6033e-155	8	SCN3B.1
STAU2.13	5.65546e-160	2.25912	0.721	0.263	1.84142e-155	8	STAU2.1
SCN1A.11	1.15303e-159	3.1013	0.333	0.048	3.75425e-155	8	SCN1A.1
FRMD5.13	1.25204e-159	1.79164	0.738	0.236	4.07663e-155	8	FRMD5.1
MYCBP2.12	3.28881e-159	2.2282	0.73	0.27	1.07084e-154	8	MYCBP2.1
RELN.1	3.34662e-159	4.2245	0.327	0.049	1.08966e-154	8	RELN.1
JPH4.11	3.4762e-159	3.00984	0.356	0.055	1.13185e-154	8	JPH4.1
TRIO.12	4.1495e-158	1.74896	0.889	0.408	1.35108e-153	8	TRIO.1
NOL4.11	5.26604e-158	2.79249	0.419	0.078	1.71462e-153	8	NOL4.1
NTRK3.12	7.32456e-158	3.16871	0.447	0.093	2.38488e-153	8	NTRK3.1
OSBP2.11	4.80538e-157	2.95236	0.413	0.078	1.56463e-152	8	OSBP2.1
CNTNAP4.11	1.35434e-156	3.32994	0.411	0.078	4.40973e-152	8	CNTNAP4.1
TRIM36.11	1.08885e-155	3.14905	0.3	0.04	3.54529e-151	8	TRIM36.1
DYNC1I1.11	2.07238e-155	3.5042	0.256	0.029	6.74766e-151	8	DYNC1I1.1
GABBR2.11	3.91405e-155	2.02161	0.367	0.058	1.27442e-150	8	GABBR2.1
TNRC6C.11	2.47879e-154	2.79397	0.442	0.09	8.07094e-150	8	TNRC6C.1
FRMD4A.12	6.70149e-154	1.77572	0.908	0.4	2.18201e-149	8	FRMD4A.1
SLC1A2.11	1.65231e-152	2.64737	0.403	0.074	5.37994e-148	8	SLC1A2.1
FHOD3.13	2.52097e-152	2.27917	0.618	0.181	8.20829e-148	8	FHOD3.1
HERC1.12	2.57703e-152	2.37303	0.627	0.198	8.39081e-148	8	HERC1.1
FNBP1L.13	8.27856e-152	2.10009	0.748	0.3	2.6955e-147	8	FNBP1L.1
SCAPER.11	2.42925e-151	2.40512	0.6	0.177	7.90963e-147	8	SCAPER.1
GNAQ.13	3.16863e-151	2.05972	0.786	0.318	1.0317e-146	8	GNAQ.1
MAP1B.12	7.48829e-151	1.77323	0.855	0.373	2.43819e-146	8	MAP1B.1
TMOD2.11	2.25071e-150	2.88573	0.344	0.054	7.32831e-146	8	TMOD2.1
PLCL1.11	2.92654e-150	2.81563	0.453	0.096	9.52882e-146	8	PLCL1.1
ANK31	1.00018e-149	1.97899	0.467	0.099	3.2566e-145	8	ANK3
SYT14.13	1.66556e-149	2.3456	0.642	0.207	5.42305e-145	8	SYT14.1
CCDC85A.11	1.21263e-148	2.95895	0.379	0.068	3.94831e-144	8	CCDC85A.1
STXBP5.12	5.40406e-148	2.59724	0.533	0.141	1.75956e-143	8	STXBP5.1
AFF3.12	1.10915e-147	2.10124	0.765	0.306	3.61138e-143	8	AFF3.1
DLGAP1.12	1.24739e-147	2.49849	0.509	0.123	4.06149e-143	8	DLGAP1.1
GRM3.1	6.58682e-147	3.61913	0.256	0.031	2.14467e-142	8	GRM3.1
MYO5A.11	1.46208e-146	2.6134	0.512	0.13	4.76053e-142	8	MYO5A.1
SBF2.12	1.75925e-144	1.92882	0.797	0.345	5.72813e-140	8	SBF2.1
RABGAP1L.12	3.48522e-144	2.17217	0.723	0.278	1.13479e-139	8	RABGAP1L.1
CACNB4.11	5.20093e-144	2.85036	0.421	0.087	1.69342e-139	8	CACNB4.1
RERE.13	7.20394e-144	1.72092	0.866	0.409	2.3456e-139	8	RERE.1
EYS.1	1.15465e-143	3.73754	0.254	0.031	3.75956e-139	8	EYS.1
DGKI.11	1.42129e-143	2.78536	0.411	0.082	4.62772e-139	8	DGKI.1
PGAP1.12	1.08745e-142	2.6398	0.514	0.134	3.54075e-138	8	PGAP1.1
KIF21A.12	3.62454e-142	2.25239	0.543	0.144	1.18015e-137	8	KIF21A.1
SMYD3.11	9.83165e-142	1.4845	0.92	0.433	3.20118e-137	8	SMYD3.1
RASA1.12	1.13593e-141	2.37021	0.631	0.212	3.69859e-137	8	RASA1.1
MAPK10.12	2.25326e-141	1.97348	0.696	0.246	7.3366e-137	8	MAPK10.1
KCNMB2.11	5.20583e-141	3.59397	0.289	0.041	1.69502e-136	8	KCNMB2.1
DNM3.12	9.01954e-141	2.035	0.648	0.212	2.93676e-136	8	DNM3.1
KLF7.12	1.13793e-139	2.31355	0.583	0.173	3.7051e-135	8	KLF7.1
SSH2.12	2.22322e-139	2.04699	0.707	0.265	7.23882e-135	8	SSH2.1
EBF1.12	4.43878e-139	2.42249	0.692	0.248	1.44527e-134	8	EBF1.1
ADD2.11	1.20678e-138	3.01652	0.317	0.05	3.92927e-134	8	ADD2.1
CACNA1C.13	1.50934e-137	1.77878	0.765	0.296	4.91442e-133	8	CACNA1C.1
CYFIP2.11	2.46104e-137	2.60977	0.403	0.081	8.01315e-133	8	CYFIP2.1
KLF12.12	7.37093e-137	1.95491	0.78	0.33	2.39998e-132	8	KLF12.1
RALYL1	9.28206e-137	2.34382	0.419	0.089	3.02224e-132	8	RALYL
ROBO1.11	1.21187e-136	3.40521	0.83	0.427	3.94584e-132	8	ROBO1.1
ADGRL3.13	1.66953e-136	1.8522	0.872	0.433	5.436e-132	8	ADGRL3.1
FER.13	9.53347e-136	2.00455	0.755	0.318	3.1041e-131	8	FER.1
PACRG.12	1.17674e-135	2.61097	0.499	0.13	3.83146e-131	8	PACRG.1
JMJD1C.12	1.27899e-135	1.59248	0.893	0.444	4.16439e-131	8	JMJD1C.1
ARID1B.13	2.24934e-135	1.86447	0.826	0.387	7.32387e-131	8	ARID1B.1
FGF13.12	7.81286e-134	1.98893	0.688	0.249	2.54387e-129	8	FGF13.1
NOVA1.12	5.14413e-133	1.76391	0.765	0.314	1.67493e-128	8	NOVA1.1
PCDHA2.12	1.23769e-132	2.24009	0.642	0.232	4.02993e-128	8	PCDHA2.1
FRY.12	1.59129e-132	2.16685	0.616	0.197	5.18124e-128	8	FRY.1
CTIF.11	9.18387e-132	2.77908	0.402	0.086	2.99027e-127	8	CTIF.1
SYBU.11	1.13023e-131	2.82769	0.337	0.059	3.68002e-127	8	SYBU.1
VAV3.12	3.36171e-131	2.74327	0.398	0.083	1.09457e-126	8	VAV3.1
FCHSD2.12	4.63581e-131	2.44614	0.535	0.155	1.50942e-126	8	FCHSD2.1
APP.13	9.30402e-131	1.57459	0.92	0.489	3.02939e-126	8	APP.1
RCAN2.11	1.33512e-130	3.0975	0.285	0.043	4.34715e-126	8	RCAN2.1
SLC41A2.11	2.76685e-130	3.03449	0.333	0.06	9.00886e-126	8	SLC41A2.1
DMD.12	8.93291e-130	2.77652	0.486	0.127	2.90856e-125	8	DMD.1
DOK6.11	3.10935e-129	2.72696	0.484	0.128	1.01241e-124	8	DOK6.1
PPP3CA.12	4.53347e-129	1.84742	0.784	0.354	1.4761e-124	8	PPP3CA.1
OPCML.12	4.88165e-129	2.88845	0.476	0.121	1.58947e-124	8	OPCML.1
PTPRD.12	5.1691e-129	1.94714	0.751	0.318	1.68306e-124	8	PTPRD.1
VEZT.12	7.31487e-129	2.25796	0.6	0.204	2.38172e-124	8	VEZT.1
RBFOX2.12	1.16494e-128	1.65345	0.82	0.368	3.79306e-124	8	RBFOX2.1
KAZN.12	2.45666e-128	1.53261	0.826	0.388	7.99888e-124	8	KAZN.1
BTBD9.13	4.17324e-128	2.12867	0.656	0.25	1.35881e-123	8	BTBD9.1
DAPK1.12	5.13878e-128	2.38595	0.514	0.143	1.67319e-123	8	DAPK1.1
UBASH3B.1	1.0989e-127	3.00549	0.308	0.051	3.57803e-123	8	UBASH3B.1
RAB3C.12	1.24311e-127	2.18734	0.507	0.134	4.04757e-123	8	RAB3C.1
FOXP2.11	1.94399e-127	4.24111	0.39	0.088	6.32962e-123	8	FOXP2.1
ANKH.1	3.11632e-127	2.96244	0.319	0.056	1.01467e-122	8	ANKH.1
REV3L.12	3.47104e-127	2.08127	0.692	0.274	1.13017e-122	8	REV3L.1
ARHGAP26.1	1.94715e-126	3.11522	0.325	0.058	6.33991e-122	8	ARHGAP26.1
RAPH1.11	3.48115e-126	2.38339	0.491	0.133	1.13346e-121	8	RAPH1.1
CRLF3.12	6.20755e-126	2.46755	0.522	0.154	2.02118e-121	8	CRLF3.1
TSHZ2.11	7.25253e-126	3.43715	0.319	0.057	2.36142e-121	8	TSHZ2.1
UBE2E2.12	8.46699e-126	1.91663	0.761	0.329	2.75685e-121	8	UBE2E2.1
ANKRD44.11	8.51003e-126	2.57639	0.449	0.112	2.77087e-121	8	ANKRD44.1
ATP9A.11	1.09018e-125	2.0792	0.572	0.182	3.54962e-121	8	ATP9A.1
CDH10.11	1.3328e-125	3.45706	0.315	0.056	4.33959e-121	8	CDH10.1
RALGAPA2.12	1.93374e-124	2.29943	0.526	0.156	6.29625e-120	8	RALGAPA2.1
MAST2.11	6.33883e-124	2.40374	0.524	0.156	2.06392e-119	8	MAST2.1
MAGI1.12	2.84236e-123	1.78607	0.753	0.322	9.25472e-119	8	MAGI1.1
RANBP17.12	3.61205e-123	2.16124	0.612	0.214	1.17608e-118	8	RANBP17.1
PCNX2.12	1.64631e-122	2.3503	0.551	0.176	5.36039e-118	8	PCNX2.1
ARK2C.11	1.17958e-121	2.75415	0.31	0.054	3.84072e-117	8	ARK2C.1
FRMD3.11	3.05704e-121	2.81706	0.327	0.06	9.95371e-117	8	FRMD3.1
GRM5.11	1.07212e-120	2.8851	0.478	0.136	3.49082e-116	8	GRM5.1
FAM117B.11	5.24629e-120	2.53797	0.428	0.105	1.70819e-115	8	FAM117B.1
SAMD12.11	6.89332e-120	2.6584	0.396	0.09	2.24447e-115	8	SAMD12.1
TULP4.12	9.34159e-120	1.98083	0.677	0.27	3.04162e-115	8	TULP4.1
ATCAY.11	1.20424e-119	2.82556	0.298	0.05	3.92101e-115	8	ATCAY.1
DOCK4.12	3.57338e-119	1.69239	0.765	0.324	1.16349e-114	8	DOCK4.1
CCDC88A.11	5.03293e-119	2.17948	0.577	0.199	1.63872e-114	8	CCDC88A.1
HSPA12A.11	1.09108e-118	2.94217	0.306	0.054	3.55256e-114	8	HSPA12A.1
GPM6A.13	5.19264e-118	1.0036	0.776	0.261	1.69073e-113	8	GPM6A.1
SHTN1.11	6.00432e-118	2.58842	0.388	0.087	1.95501e-113	8	SHTN1.1
ANKRD36C.12	1.55713e-117	2.43365	0.495	0.146	5.07e-113	8	ANKRD36C.1
CADM1.12	3.19329e-117	1.70225	0.669	0.254	1.03974e-112	8	CADM1.1
PACS1.12	3.94532e-117	2.21461	0.581	0.201	1.2846e-112	8	PACS1.1
AMMECR1.1	1.72102e-116	3.2271	0.34	0.07	5.60364e-112	8	AMMECR1.1
ATP1A3.11	3.67327e-116	2.56041	0.291	0.049	1.19602e-111	8	ATP1A3.1
TMEM132B.1	5.96011e-116	3.19036	0.266	0.042	1.94061e-111	8	TMEM132B.1
TMEFF1.12	1.14082e-115	2.01523	0.547	0.172	3.71451e-111	8	TMEFF1.1
DIP2C.12	1.402e-114	2.28394	0.528	0.167	4.56492e-110	8	DIP2C.1
NLGN1.12	7.38234e-114	2.93987	0.627	0.265	2.40369e-109	8	NLGN1.1
GSK3B.13	1.32044e-113	1.7351	0.751	0.344	4.29936e-109	8	GSK3B.1
PLCB1.12	1.366e-113	2.42244	0.629	0.247	4.4477e-109	8	PLCB1.1
PHF14.12	2.28711e-113	1.60882	0.788	0.36	7.44682e-109	8	PHF14.1
CAMK1D.12	3.1286e-112	2.29105	0.541	0.178	1.01867e-107	8	CAMK1D.1
LYST.12	4.11048e-112	2.29419	0.486	0.142	1.33837e-107	8	LYST.1
PHACTR1.11	6.23136e-112	0.849107	0.793	0.291	2.02893e-107	8	PHACTR1.1
SULT1C2.1	2.24428e-111	3.06337	0.275	0.047	7.30736e-107	8	SULT1C2.1
MAP2.12	2.36397e-110	1.55305	0.732	0.305	7.69707e-106	8	MAP2.1
RASAL2.13	3.00914e-110	2.00692	0.614	0.23	9.79777e-106	8	RASAL2.1
EIF4G3.12	7.45185e-110	1.41148	0.893	0.506	2.42632e-105	8	EIF4G3.1
JAZF1.13	7.90204e-109	2.2904	0.553	0.197	2.57291e-104	8	JAZF1.1
CACNA1A.11	8.31841e-108	2.26535	0.388	0.092	2.70847e-103	8	CACNA1A.1
KIF1B.12	1.11808e-107	1.50992	0.78	0.355	3.64045e-103	8	KIF1B.1
SLC24A3.11	2.21749e-107	2.6557	0.314	0.062	7.22013e-103	8	SLC24A3.1
KIAA1549.11	8.34869e-107	2.53433	0.359	0.081	2.71833e-102	8	KIAA1549.1
NALCN.11	9.26003e-107	2.77887	0.323	0.067	3.01506e-102	8	NALCN.1
CASK.12	1.56878e-106	2.13184	0.595	0.229	5.10796e-102	8	CASK.1
EPB41.11	1.79261e-106	2.33924	0.363	0.082	5.83674e-102	8	EPB41.1
EPC1.12	2.57116e-106	1.87855	0.652	0.272	8.37169e-102	8	EPC1.1
ENSPTRG00000021133	5.93289e-106	2.55485	0.384	0.094	1.93175e-101	8	ENSPTRG00000021133
FAF1.13	9.7807e-106	2.06793	0.574	0.215	3.1846e-101	8	FAF1.1
RAPGEF6.13	1.29939e-105	2.39611	0.518	0.174	4.23082e-101	8	RAPGEF6.1
LRP1B.11	4.82831e-105	3.04397	0.53	0.185	1.5721e-100	8	LRP1B.1
APBA1.1	5.72104e-105	2.91461	0.252	0.041	1.86277e-100	8	APBA1.1
PLEKHA5.13	1.28897e-104	1.51217	0.786	0.378	4.19688e-100	8	PLEKHA5.1
STXBP1.11	1.38925e-104	2.39151	0.365	0.084	4.52339e-100	8	STXBP1.1
CDC42BPA.12	2.10293e-104	1.86826	0.677	0.301	6.84713e-100	8	CDC42BPA.1
LHFPL3.12	1.28185e-103	1.02176	0.772	0.301	4.1737e-99	8	LHFPL3.1
CTNNA3.12	1.65502e-103	2.8695	0.509	0.171	5.38876e-99	8	CTNNA3.1
CMIP.12	1.96702e-103	1.91534	0.616	0.242	6.40463e-99	8	CMIP.1
KCNQ1.12	2.14165e-103	2.07616	0.585	0.219	6.97322e-99	8	KCNQ1.1
PHYHIPL.11	3.45605e-103	2.61288	0.298	0.058	1.12529e-98	8	PHYHIPL.1
TOP6BL.11	4.89529e-103	2.36216	0.43	0.118	1.59391e-98	8	TOP6BL.1
HECTD4.12	3.69673e-102	1.94906	0.585	0.22	1.20365e-97	8	HECTD4.1
PCDH10.11	6.80295e-102	2.85063	0.291	0.056	2.21504e-97	8	PCDH10.1
NTM.11	7.3161e-102	1.60142	0.74	0.321	2.38212e-97	8	NTM.1
FBXO11.12	1.59662e-101	1.72944	0.683	0.309	5.1986e-97	8	FBXO11.1
MAP6.11	4.38739e-101	2.23	0.371	0.087	1.42853e-96	8	MAP6.1
GPR158.1	1.07448e-100	2.26368	0.333	0.071	3.49851e-96	8	GPR158.1
MED13L.11	7.71823e-100	1.45804	0.795	0.385	2.51305e-95	8	MED13L.1
TTLL7.1	2.03004e-99	2.73723	0.306	0.063	6.6098e-95	8	TTLL7.1
CEP170.12	2.84957e-99	1.79426	0.648	0.282	9.2782e-95	8	CEP170.1
PLCL2.11	2.55504e-98	2.33929	0.384	0.098	8.3192e-94	8	PLCL2.1
ERBB4.12	6.80961e-98	2.96685	0.516	0.19	2.21721e-93	8	ERBB4.1
MAK.1	2.74621e-97	2.57903	0.367	0.092	8.94165e-93	8	MAK.1
GRIA3.13	5.32741e-97	2.46154	0.499	0.174	1.73461e-92	8	GRIA3.1
KIDINS220.13	8.83625e-97	1.96925	0.566	0.219	2.87708e-92	8	KIDINS220.1
SLC23A2.1	1.24451e-96	2.75735	0.298	0.062	4.05212e-92	8	SLC23A2.1
RORA.11	1.26015e-96	2.50734	0.658	0.306	4.10306e-92	8	RORA.1
SRGAP1.12	1.4387e-96	2.03338	0.589	0.238	4.68441e-92	8	SRGAP1.1
EVL.12	1.93789e-96	1.88039	0.562	0.209	6.30978e-92	8	EVL.1
MICU3.12	3.8203e-96	2.06708	0.467	0.144	1.24389e-91	8	MICU3.1
RASA2.11	5.19813e-96	2.27804	0.457	0.14	1.69251e-91	8	RASA2.1
ZC2HC1A.11	1.07237e-95	2.29739	0.419	0.119	3.49165e-91	8	ZC2HC1A.1
PTPRT.1	2.629e-95	2.89672	0.281	0.056	8.56001e-91	8	PTPRT.1
SENP7.13	3.41389e-95	2.05995	0.551	0.209	1.11156e-90	8	SENP7.1
SCHIP1.12	4.50984e-95	3.33618	0.424	0.129	1.4684e-90	8	SCHIP1.1
ALK.1	1.67622e-94	3.27182	0.268	0.052	5.45776e-90	8	ALK.1
SLC13A4.1	2.2489e-94	2.78755	0.262	0.049	7.32241e-90	8	SLC13A4.1
FBXL2.11	4.03865e-94	2.33	0.423	0.124	1.31498e-89	8	FBXL2.1
CDH4.12	2.68342e-93	2.33423	0.449	0.137	8.7372e-89	8	CDH4.1
ATL1.11	2.87306e-93	2.30021	0.386	0.103	9.35467e-89	8	ATL1.1
PPIP5K2.12	4.47156e-93	2.13208	0.478	0.159	1.45594e-88	8	PPIP5K2.1
MPPED2.12	9.64857e-93	2.43149	0.365	0.092	3.14157e-88	8	MPPED2.1
PTBP2.13	1.33648e-92	1.72288	0.629	0.269	4.35158e-88	8	PTBP2.1
PARP8.11	1.61169e-92	2.29661	0.432	0.131	5.24767e-88	8	PARP8.1
TRAPPC9.13	1.96863e-92	1.98858	0.551	0.214	6.40987e-88	8	TRAPPC9.1
CRMP1.12	2.00293e-92	1.96097	0.421	0.119	6.52155e-88	8	CRMP1.1
TTLL11.1	3.74139e-92	2.6396	0.294	0.062	1.2182e-87	8	TTLL11.1
GNG2.12	4.3877e-92	1.99469	0.489	0.163	1.42863e-87	8	GNG2.1
PLCB4.11	2.74795e-91	2.36562	0.428	0.128	8.94731e-87	8	PLCB4.1
SLIT1.12	2.84992e-91	1.92521	0.428	0.123	9.27935e-87	8	SLIT1.1
SCD5.11	8.52621e-91	2.46192	0.403	0.117	2.77613e-86	8	SCD5.1
SLC44A5.1	1.09571e-90	2.94952	0.317	0.074	3.56762e-86	8	SLC44A5.1
SUPT3H.12	1.42303e-90	2.01549	0.528	0.195	4.6334e-86	8	SUPT3H.1
ST7.12	2.7189e-90	1.61317	0.61	0.242	8.85275e-86	8	ST7.1
BCL11B.11	3.77769e-90	2.61436	0.302	0.067	1.23002e-85	8	BCL11B.1
CNKSR2.1	7.44797e-90	2.55624	0.294	0.063	2.42506e-85	8	CNKSR2.1
CXADR.12	1.17081e-89	2.01306	0.43	0.129	3.81215e-85	8	CXADR.1
PLPPR4.11	1.94802e-89	2.60161	0.285	0.06	6.34275e-85	8	PLPPR4.1
RTN3.12	2.17645e-89	1.40644	0.742	0.359	7.08652e-85	8	RTN3.1
ENOX1.1	6.41714e-89	2.67621	0.285	0.06	2.08942e-84	8	ENOX1.1
UNC80.1	9.09525e-89	2.48513	0.302	0.067	2.96141e-84	8	UNC80.1
NF1.11	1.75229e-88	1.37978	0.767	0.377	5.70544e-84	8	NF1.1
GNAL.11	4.00234e-88	2.277	0.453	0.151	1.30316e-83	8	GNAL.1
PBX1.13	7.01288e-88	1.49593	0.83	0.48	2.28339e-83	8	PBX1.1
DOP1A.11	1.02951e-87	2.28003	0.405	0.121	3.35208e-83	8	DOP1A.1
ARHGEF11.11	1.03618e-87	2.22466	0.411	0.122	3.37381e-83	8	ARHGEF11.1
SCMH1.12	7.67928e-87	1.962	0.512	0.19	2.50037e-82	8	SCMH1.1
SCAI.11	8.79017e-87	2.1878	0.382	0.107	2.86208e-82	8	SCAI.1
MNAT1.13	1.02614e-86	1.66472	0.65	0.296	3.34112e-82	8	MNAT1.1
NAV2.12	1.76631e-86	1.58276	0.683	0.318	5.75112e-82	8	NAV2.1
XPR1.12	3.04819e-86	2.0349	0.484	0.17	9.92489e-82	8	XPR1.1
ARHGAP21.13	3.1712e-86	1.5746	0.646	0.286	1.03254e-81	8	ARHGAP21.1
PRICKLE2.12	3.98475e-86	1.80017	0.577	0.233	1.29743e-81	8	PRICKLE2.1
LRRTM3.12	1.35193e-85	2.16127	0.409	0.12	4.4019e-81	8	LRRTM3.1
KIRREL3.12	2.79568e-85	2.38886	0.532	0.214	9.10273e-81	8	KIRREL3.1
EXOC6.12	4.08697e-85	1.80489	0.461	0.15	1.33072e-80	8	EXOC6.1
PPM1L.11	5.61054e-85	2.26116	0.354	0.094	1.82679e-80	8	PPM1L.1
PKIA.11	1.35119e-84	2.21841	0.317	0.075	4.39949e-80	8	PKIA.1
ABLIM1.11	1.46846e-84	2.48793	0.315	0.077	4.78131e-80	8	ABLIM1.1
DNM1L.12	2.62062e-84	2.06191	0.476	0.168	8.53275e-80	8	DNM1L.1
ZFR2.1	4.99784e-84	2.59883	0.268	0.056	1.6273e-79	8	ZFR2.1
BCL11A.11	2.14954e-83	2.42502	0.394	0.119	6.99892e-79	8	BCL11A.1
GRIK21	2.5519e-83	2.36963	0.329	0.081	8.309e-79	8	GRIK2
FMNL2.12	2.09073e-82	1.41038	0.662	0.296	6.80743e-78	8	FMNL2.1
MAP4K3.13	5.13863e-82	1.83805	0.554	0.233	1.67314e-77	8	MAP4K3.1
WNK3.11	1.05665e-81	2.41841	0.314	0.077	3.44046e-77	8	WNK3.1
ELAVL3.11	1.13513e-81	2.60421	0.262	0.055	3.69597e-77	8	ELAVL3.1
KIF1A.12	2.64418e-81	2.13245	0.367	0.103	8.60945e-77	8	KIF1A.1
PURG.11	6.06226e-81	2.46732	0.281	0.063	1.97387e-76	8	PURG.1
ZFAND3.12	6.53303e-81	1.21736	0.834	0.472	2.12715e-76	8	ZFAND3.1
AFF2.11	6.94131e-81	2.49489	0.344	0.095	2.26009e-76	8	AFF2.1
CCSER2.13	1.64704e-80	1.90565	0.509	0.198	5.36276e-76	8	CCSER2.1
CHSY3.12	1.9021e-80	2.43298	0.432	0.145	6.19325e-76	8	CHSY3.1
SCG3.11	2.88781e-80	2.13482	0.273	0.059	9.4027e-76	8	SCG3.1
PPP2R3A.12	3.91547e-80	1.88559	0.543	0.224	1.27488e-75	8	PPP2R3A.1
GAP43.12	4.49265e-80	1.06367	0.751	0.369	1.46281e-75	8	GAP43.1
TBC1D19.13	5.31992e-80	1.93003	0.505	0.193	1.73217e-75	8	TBC1D19.1
FAM171A1.12	1.65813e-79	2.04467	0.43	0.143	5.39886e-75	8	FAM171A1.1
MICAL3.11	1.98757e-79	2.54597	0.291	0.069	6.47152e-75	8	MICAL3.1
MYO9A.12	2.16718e-79	1.97423	0.497	0.191	7.05634e-75	8	MYO9A.1
EXOC4.12	4.39474e-79	1.35547	0.771	0.415	1.43093e-74	8	EXOC4.1
ALCAM.12	9.05754e-79	2.48463	0.438	0.156	2.94913e-74	8	ALCAM.1
RIMKLB.11	2.11077e-78	2.13564	0.375	0.111	6.87267e-74	8	RIMKLB.1
NEO1.12	3.41548e-78	2.18144	0.421	0.138	1.11208e-73	8	NEO1.1
NRCAM.12	4.22795e-78	2.11599	0.373	0.109	1.37662e-73	8	NRCAM.1
PDE3B.1	5.60885e-78	2.53793	0.27	0.06	1.82624e-73	8	PDE3B.1
PALS2.11	6.16573e-77	2.56985	0.298	0.075	2.00756e-72	8	PALS2.1
ZNF618.11	6.34723e-77	2.14829	0.394	0.125	2.06666e-72	8	ZNF618.1
ULK2.11	6.90269e-77	2.18815	0.377	0.114	2.24752e-72	8	ULK2.1
SHC3.11	1.33823e-76	2.50781	0.34	0.097	4.35727e-72	8	SHC3.1
DNAAF9.12	2.06786e-76	1.79467	0.553	0.242	6.73294e-72	8	DNAAF9.1
USP34.12	3.21864e-76	1.53323	0.654	0.326	1.04799e-71	8	USP34.1
CDH12.1	3.28141e-76	2.74142	0.327	0.089	1.06843e-71	8	CDH12.1
DDHD1.11	3.50943e-76	2.21283	0.359	0.104	1.14267e-71	8	DDHD1.1
TARBP1.1	3.63787e-76	2.3787	0.314	0.082	1.18449e-71	8	TARBP1.1
SNTG1.1	5.38763e-76	3.03308	0.264	0.061	1.75421e-71	8	SNTG1.1
MTCL3.11	5.428e-76	2.49333	0.266	0.06	1.76736e-71	8	MTCL3.1
SEZ6L2.11	2.30417e-75	2.14943	0.302	0.075	7.50236e-71	8	SEZ6L2.1
CBLB.12	2.66067e-75	1.65674	0.677	0.322	8.66314e-71	8	CBLB.1
TENM4.12	2.82639e-75	1.94654	0.449	0.159	9.20273e-71	8	TENM4.1
EPB41L1.11	2.91617e-75	2.21954	0.321	0.085	9.49504e-71	8	EPB41L1.1
MBOAT2.11	4.85018e-75	2.0465	0.428	0.148	1.57922e-70	8	MBOAT2.1
RAB6A.13	6.09606e-75	1.47733	0.669	0.324	1.98488e-70	8	RAB6A.1
PHTF2.11	6.66832e-75	2.12271	0.39	0.124	2.17121e-70	8	PHTF2.1
BACH2.1	8.05644e-75	2.18001	0.325	0.088	2.62318e-70	8	BACH2.1
SPIRE1.12	9.22685e-75	1.87993	0.497	0.197	3.00426e-70	8	SPIRE1.1
MGAT5.1	1.83513e-74	2.43402	0.26	0.058	5.97518e-70	8	MGAT5.1
RNF130.11	2.42529e-74	1.31144	0.698	0.348	7.89675e-70	8	RNF130.1
TTC28.12	4.00327e-74	1.04135	0.883	0.475	1.30346e-69	8	TTC28.1
KDM4C.12	9.90804e-74	1.88045	0.463	0.169	3.22606e-69	8	KDM4C.1
ELMO1.12	1.05025e-73	2.26463	0.369	0.114	3.41962e-69	8	ELMO1.1
SRGAP3.12	1.65101e-73	1.55586	0.526	0.204	5.3757e-69	8	SRGAP3.1
COP1.13	2.97406e-73	1.70163	0.579	0.27	9.68355e-69	8	COP1.1
