## Supplemental_Tables_S1-8 for "Cross-species neural co-culture uncovers metabolic signatures of cellular crosstalk": Supplemental_Tables1-7.xlsx (part 2 of 3)

### Sheet: Table S5 Integrated_scRNA (continued)
p_val	avg_log2FC	pct.1	pct.2	p_val_adj	cluster	gene
LSAMP.11	7.39557e-73	1.11131	0.891	0.523	2.408e-68	8	LSAMP.1
MEGF9.12	9.02422e-73	1.90493	0.419	0.141	2.93829e-68	8	MEGF9.1
USP15.12	1.26385e-72	1.93282	0.446	0.16	4.1151e-68	8	USP15.1
PAK3.12	6.5752e-72	1.77313	0.463	0.172	2.14089e-67	8	PAK3.1
DUSP16.11	6.83523e-72	2.37022	0.342	0.101	2.22555e-67	8	DUSP16.1
NR6A1.11	8.24046e-72	2.18684	0.38	0.122	2.68309e-67	8	NR6A1.1
NSD3.13	8.40174e-72	1.76201	0.516	0.214	2.73561e-67	8	NSD3.1
ME3.11	8.56484e-72	2.29424	0.312	0.085	2.78871e-67	8	ME3.1
UBR3.12	1.03598e-71	1.85938	0.468	0.179	3.37316e-67	8	UBR3.1
SSBP2.13	1.62433e-71	1.30131	0.742	0.392	5.28883e-67	8	SSBP2.1
FSTL51	1.92096e-71	2.31582	0.268	0.063	6.25466e-67	8	FSTL5
TBC1D12.11	5.01957e-71	2.21797	0.337	0.098	1.63437e-66	8	TBC1D12.1
EHBP1.12	6.52788e-71	1.36963	0.627	0.286	2.12548e-66	8	EHBP1.1
ZDHHC14.1	9.73116e-71	2.52068	0.262	0.062	3.16846e-66	8	ZDHHC14.1
AFDN.12	1.45301e-70	1.42338	0.631	0.307	4.731e-66	8	AFDN.1
SERGEF.11	3.11884e-70	2.32147	0.317	0.09	1.01549e-65	8	SERGEF.1
DENND1A.13	5.94752e-70	1.85847	0.501	0.209	1.93651e-65	8	DENND1A.1
STMN4.12	4.88868e-69	1.94081	0.319	0.087	1.59175e-64	8	STMN4.1
HDGFL3.11	5.30601e-69	1.95174	0.394	0.131	1.72764e-64	8	HDGFL3.1
ZNF536.1	7.05917e-69	2.2001	0.337	0.099	2.29847e-64	8	ZNF536.1
CELF2.12	9.68533e-69	1.67409	0.642	0.338	3.15354e-64	8	CELF2.1
WDR7.13	1.43434e-68	1.90725	0.453	0.174	4.67022e-64	8	WDR7.1
ZDHHC20.13	1.51758e-68	1.84372	0.478	0.191	4.94124e-64	8	ZDHHC20.1
ZNRF1.12	1.59835e-68	1.79435	0.491	0.201	5.20422e-64	8	ZNRF1.1
RBMS3.11	5.97241e-68	1.44345	0.646	0.296	1.94462e-63	8	RBMS3.1
WDFY3.13	6.42916e-68	1.77419	0.505	0.214	2.09333e-63	8	WDFY3.1
SH3GL3.1	7.24996e-68	2.24833	0.256	0.061	2.36059e-63	8	SH3GL3.1
CAMSAP2.13	1.20707e-67	1.76882	0.497	0.206	3.93021e-63	8	CAMSAP2.1
ATRN.13	1.77311e-67	1.97442	0.423	0.153	5.77323e-63	8	ATRN.1
TMEM232.1	1.85748e-67	2.65975	0.26	0.064	6.04796e-63	8	TMEM232.1
TRIM2.13	4.94481e-67	1.21622	0.692	0.345	1.61003e-62	8	TRIM2.1
ST6GALNAC5.11	1.25699e-66	2.71289	0.348	0.112	4.09276e-62	8	ST6GALNAC5.1
GAB2.12	2.24315e-66	1.79528	0.411	0.144	7.30371e-62	8	GAB2.1
CLASP1.12	2.63061e-66	1.63753	0.533	0.239	8.56528e-62	8	CLASP1.1
ARHGAP32.12	9.1194e-66	1.92266	0.426	0.159	2.96928e-61	8	ARHGAP32.1
TUSC3.13	9.51497e-66	1.80005	0.468	0.191	3.09807e-61	8	TUSC3.1
TBC1D9.1	3.51115e-65	2.23848	0.272	0.07	1.14323e-60	8	TBC1D9.1
NRXN2.11	5.09464e-65	2.40744	0.254	0.063	1.65881e-60	8	NRXN2.1
NIN.11	9.12712e-65	1.91808	0.369	0.121	2.97179e-60	8	NIN.1
DENND5B.12	4.69141e-64	1.50262	0.56	0.261	1.52752e-59	8	DENND5B.1
TSC22D1.13	5.94459e-64	1.00634	0.746	0.383	1.93556e-59	8	TSC22D1.1
DPYSL5.12	5.9464e-64	1.88776	0.346	0.107	1.93615e-59	8	DPYSL5.1
MEMO1.12	6.94663e-64	1.72966	0.503	0.221	2.26182e-59	8	MEMO1.1
CCDC92.11	7.01871e-64	2.25345	0.287	0.079	2.28529e-59	8	CCDC92.1
C1H1orf21	7.62599e-64	1.86752	0.283	0.075	2.48302e-59	8	C1H1orf21
DOP1B.1	9.79235e-64	2.2585	0.272	0.071	3.18839e-59	8	DOP1B.1
RTN4.13	1.37428e-63	0.903411	0.904	0.611	4.47464e-59	8	RTN4.1
ZNF608.13	1.64035e-63	1.721	0.524	0.235	5.34098e-59	8	ZNF608.1
TTBK2.1	1.69088e-63	2.0939	0.363	0.122	5.50551e-59	8	TTBK2.1
ANKDD1A.1	1.79808e-63	2.33565	0.252	0.063	5.85456e-59	8	ANKDD1A.1
WASF1.11	2.33227e-63	2.19095	0.279	0.075	7.59387e-59	8	WASF1.1
ARL15.13	2.33598e-63	2.03305	0.423	0.163	7.60596e-59	8	ARL15.1
TNRC6B.13	3.20298e-63	1.69734	0.516	0.236	1.04289e-58	8	TNRC6B.1
PTK2.12	4.24013e-63	1.21377	0.692	0.364	1.38059e-58	8	PTK2.1
ATP6V0A1.13	5.46919e-63	1.7816	0.455	0.182	1.78077e-58	8	ATP6V0A1.1
SMAP1.13	6.8313e-63	1.86934	0.432	0.169	2.22427e-58	8	SMAP1.1
TTC7B.1	6.89538e-63	2.20101	0.291	0.081	2.24514e-58	8	TTC7B.1
TRPC1.12	8.88715e-63	1.94503	0.388	0.137	2.89366e-58	8	TRPC1.1
JARID2.12	5.64232e-62	1.60779	0.493	0.212	1.83714e-57	8	JARID2.1
FGD4.1	1.18368e-61	2.1911	0.285	0.079	3.85407e-57	8	FGD4.1
ANKRD12.13	1.70872e-61	1.74026	0.453	0.184	5.56359e-57	8	ANKRD12.1
INSR.1	1.8644e-61	2.18277	0.268	0.071	6.07049e-57	8	INSR.1
TOM1L1.1	1.89283e-61	2.11644	0.325	0.101	6.16306e-57	8	TOM1L1.1
KLHL7.12	2.32112e-61	1.80331	0.419	0.159	7.55757e-57	8	KLHL7.1
BIRC6.11	3.10223e-61	1.30056	0.65	0.34	1.01009e-56	8	BIRC6.1
LUC7L3.13	3.2638e-61	1.59061	0.558	0.273	1.06269e-56	8	LUC7L3.1
RAPGEF2.12	4.79729e-61	1.34739	0.62	0.305	1.562e-56	8	RAPGEF2.1
MAP4K4.13	8.97901e-61	0.91911	0.797	0.435	2.92356e-56	8	MAP4K4.1
ENSPTRG000000476973	1.30019e-60	1.82964	0.421	0.164	4.23342e-56	8	ENSPTRG00000047697
NTNG1.13	1.69225e-60	1.99857	0.486	0.216	5.50995e-56	8	NTNG1.1
ACVR2A.12	4.8576e-60	1.33601	0.463	0.179	1.58163e-55	8	ACVR2A.1
DCX1	5.06587e-60	1.86427	0.312	0.091	1.64945e-55	8	DCX
PRKN.12	5.27741e-60	1.30778	0.65	0.343	1.71832e-55	8	PRKN.1
BTRC.12	6.74659e-60	1.67114	0.467	0.195	2.19669e-55	8	BTRC.1
GFRA1.11	8.11251e-60	2.02166	0.321	0.1	2.64143e-55	8	GFRA1.1
LCORL.13	8.6908e-60	1.81119	0.43	0.172	2.82972e-55	8	LCORL.1
AKT3.12	1.01821e-59	1.21445	0.658	0.346	3.3153e-55	8	AKT3.1
BDP1.13	1.21513e-59	1.67814	0.447	0.181	3.95648e-55	8	BDP1.1
DAAM1.12	2.17514e-59	1.63205	0.468	0.196	7.08226e-55	8	DAAM1.1
PHIP.13	2.37989e-59	1.74231	0.48	0.212	7.74893e-55	8	PHIP.1
TTC3.13	3.58026e-59	0.97352	0.793	0.435	1.16573e-54	8	TTC3.1
PCDH7.13	3.92889e-59	1.77972	0.625	0.339	1.27925e-54	8	PCDH7.1
RUFY3.13	6.12102e-59	1.22718	0.694	0.399	1.993e-54	8	RUFY3.1
NUP93.12	9.40299e-59	1.93105	0.369	0.129	3.06161e-54	8	NUP93.1
STRBP.11	1.41282e-58	2.02567	0.315	0.098	4.60014e-54	8	STRBP.1
WWOX.13	2.12552e-58	1.27317	0.728	0.419	6.92069e-54	8	WWOX.1
DPYSL2.13	3.37645e-58	1.39802	0.598	0.312	1.09937e-53	8	DPYSL2.1
DPYSL3.12	3.56216e-58	1.24591	0.595	0.286	1.15984e-53	8	DPYSL3.1
ANO10.11	3.614e-58	1.98385	0.377	0.139	1.17672e-53	8	ANO10.1
MT-ATP6.13	6.41788e-58	0.928845	0.954	0.548	2.08966e-53	8	MT-ATP6.1
ZMYND8.13	6.52113e-58	1.52549	0.518	0.239	2.12328e-53	8	ZMYND8.1
CAMK2D.12	8.21951e-58	1.24447	0.692	0.379	2.67627e-53	8	CAMK2D.1
DCLK2.11	1.3981e-57	0.851221	0.608	0.272	4.55222e-53	8	DCLK2.1
SOBP.13	2.01012e-57	1.71317	0.449	0.186	6.54493e-53	8	SOBP.1
ACACA.13	2.31762e-57	1.54271	0.535	0.256	7.54618e-53	8	ACACA.1
CAMSAP1.11	3.21334e-57	2.06298	0.285	0.083	1.04626e-52	8	CAMSAP1.1
STK39.13	3.62732e-57	1.73999	0.489	0.224	1.18105e-52	8	STK39.1
DENND4A.1	4.202e-57	2.13481	0.308	0.097	1.36817e-52	8	DENND4A.1
ELF2.12	5.41048e-57	1.60904	0.512	0.239	1.76165e-52	8	ELF2.1
ELOVL6.12	5.44874e-57	1.87678	0.39	0.146	1.77411e-52	8	ELOVL6.1
PPP1R9A.12	6.40298e-57	1.79171	0.453	0.191	2.08481e-52	8	PPP1R9A.1
CHCHD6.1	7.12759e-57	2.22297	0.252	0.068	2.32074e-52	8	CHCHD6.1
PDE7A.12	1.3918e-56	1.72499	0.43	0.175	4.53171e-52	8	PDE7A.1
JAK2.1	1.57502e-56	2.22835	0.272	0.078	5.12825e-52	8	JAK2.1
FSIP2.1	1.7803e-56	2.30311	0.26	0.072	5.79667e-52	8	FSIP2.1
SLC25A12.12	1.8749e-56	1.94332	0.365	0.131	6.10467e-52	8	SLC25A12.1
NAV1.12	2.62041e-56	1.41813	0.468	0.195	8.53206e-52	8	NAV1.1
ENSPTRG000000228351	3.07995e-56	1.61062	0.402	0.151	1.00283e-51	8	ENSPTRG00000022835
RFX7.13	3.09278e-56	1.52031	0.526	0.253	1.00701e-51	8	RFX7.1
UBR5.12	4.02522e-56	1.42036	0.566	0.286	1.31061e-51	8	UBR5.1
RALGAPA1.13	4.80299e-56	1.69335	0.474	0.212	1.56385e-51	8	RALGAPA1.1
TMEM181.1	4.81734e-56	2.30353	0.25	0.068	1.56852e-51	8	TMEM181.1
MMP16.12	6.55514e-56	1.72084	0.511	0.239	2.13435e-51	8	MMP16.1
ENSPTRG00000018710	7.10312e-56	2.17644	0.314	0.101	2.31278e-51	8	ENSPTRG00000018710
ALMS1.14	7.30979e-56	1.82936	0.413	0.167	2.38007e-51	8	ALMS1.1
LNPK.1	1.44295e-55	2.37744	0.264	0.076	4.69825e-51	8	LNPK.1
ROCK2.13	1.88256e-55	1.68643	0.446	0.188	6.1296e-51	8	ROCK2.1
TOX.12	2.06938e-55	2.28101	0.34	0.12	6.7379e-51	8	TOX.1
TBC1D5.12	2.41304e-55	1.34997	0.621	0.334	7.85684e-51	8	TBC1D5.1
OSBPL8.12	4.33943e-55	1.7731	0.415	0.167	1.41292e-50	8	OSBPL8.1
CPE.12	1.13438e-54	1.57101	0.465	0.202	3.69354e-50	8	CPE.1
ANKRD17.11	1.26926e-54	1.27517	0.623	0.33	4.13272e-50	8	ANKRD17.1
GRID2.11	1.33277e-54	1.82593	0.65	0.326	4.3395e-50	8	GRID2.1
DMXL2.11	1.39373e-54	2.07031	0.293	0.091	4.53797e-50	8	DMXL2.1
TMCC1.13	1.69804e-54	1.57164	0.507	0.244	5.52882e-50	8	TMCC1.1
USP24.11	3.78934e-54	1.7647	0.373	0.137	1.23381e-49	8	USP24.1
DLGAP4.12	4.40087e-54	1.69725	0.421	0.172	1.43292e-49	8	DLGAP4.1
FNDC3A.12	4.61951e-54	1.64379	0.472	0.217	1.50411e-49	8	FNDC3A.1
FAM219A.11	4.88988e-54	2.05876	0.289	0.089	1.59215e-49	8	FAM219A.1
NOCT.1	5.02379e-54	2.2369	0.26	0.075	1.63575e-49	8	NOCT.1
TUT4.13	5.98509e-54	1.55402	0.503	0.242	1.94875e-49	8	TUT4.1
CSPP1.13	8.80596e-54	1.74806	0.442	0.194	2.86722e-49	8	CSPP1.1
MT-ND6.13	1.81895e-53	0.818655	0.807	0.44	5.9225e-49	8	MT-ND6.1
CC2D2A.11	1.96502e-53	1.82334	0.373	0.14	6.3981e-49	8	CC2D2A.1
FAM227B.1	2.20386e-53	2.06592	0.319	0.108	7.17577e-49	8	FAM227B.1
TNKS.13	3.04498e-53	1.52837	0.554	0.281	9.91444e-49	8	TNKS.1
GNPTAB.11	4.21518e-53	2.1259	0.277	0.084	1.37246e-48	8	GNPTAB.1
CYRIB.1	5.44378e-53	1.88151	0.333	0.115	1.7725e-48	8	CYRIB.1
WDR47.11	6.10559e-53	1.98793	0.293	0.091	1.98798e-48	8	WDR47.1
VPS8.13	8.75903e-53	1.63364	0.444	0.193	2.85194e-48	8	VPS8.1
ZMYM2.12	1.12863e-52	1.39117	0.566	0.294	3.67483e-48	8	ZMYM2.1
PTBP3.1	1.16654e-52	1.94316	0.306	0.1	3.79824e-48	8	PTBP3.1
BLTP1.13	1.47272e-52	1.74983	0.402	0.164	4.79517e-48	8	BLTP1.1
ASH1L.13	1.65797e-52	1.43456	0.553	0.281	5.39834e-48	8	ASH1L.1
SPTBN1.13	1.72681e-52	1.53972	0.476	0.219	5.6225e-48	8	SPTBN1.1
APC.12	1.95449e-52	1.32947	0.556	0.28	6.36381e-48	8	APC.1
SPAST.11	5.04211e-52	1.8753	0.346	0.126	1.64171e-47	8	SPAST.1
DST.12	5.62961e-52	0.860354	0.83	0.475	1.833e-47	8	DST.1
TMEM108.12	1.11902e-51	2.04975	0.354	0.135	3.64352e-47	8	TMEM108.1
SORCS1.1	1.56467e-51	1.80663	0.262	0.077	5.09458e-47	8	SORCS1.1
TMTC2.12	2.09908e-51	1.29839	0.61	0.32	6.8346e-47	8	TMTC2.1
CACNG4.12	2.1699e-51	1.70047	0.344	0.122	7.0652e-47	8	CACNG4.1
SOS1.13	2.43479e-51	1.57614	0.488	0.234	7.92767e-47	8	SOS1.1
CAPS2.11	4.17537e-51	2.00064	0.304	0.101	1.3595e-46	8	CAPS2.1
SPIN1.13	8.8619e-51	1.58908	0.474	0.224	2.88543e-46	8	SPIN1.1
SLC4A7.11	9.00676e-51	1.81575	0.354	0.13	2.9326e-46	8	SLC4A7.1
POU2F1.13	1.3494e-50	1.52141	0.463	0.207	4.39366e-46	8	POU2F1.1
KLHL23.11	1.37827e-50	1.76552	0.289	0.09	4.48765e-46	8	KLHL23.1
CSRNP3.12	2.9814e-50	1.78521	0.38	0.151	9.70743e-46	8	CSRNP3.1
ZNF609.12	3.05882e-50	1.50955	0.509	0.254	9.95953e-46	8	ZNF609.1
RNGTT.12	3.99946e-50	1.6371	0.426	0.185	1.30222e-45	8	RNGTT.1
SLAIN1.11	5.23562e-50	1.94455	0.264	0.079	1.70472e-45	8	SLAIN1.1
HMGCS1.12	1.12621e-49	0.706449	0.648	0.332	3.66695e-45	8	HMGCS1.1
PCNX1.13	1.14079e-49	1.5752	0.459	0.212	3.7144e-45	8	PCNX1.1
ABR.1	1.20496e-49	1.8339	0.304	0.101	3.92335e-45	8	ABR.1
LARP1B.11	1.6058e-49	1.95109	0.34	0.128	5.22848e-45	8	LARP1B.1
PRKACB.13	2.38951e-49	1.63646	0.398	0.162	7.78026e-45	8	PRKACB.1
KIAA1328.13	3.61214e-49	1.72631	0.424	0.188	1.17611e-44	8	KIAA1328.1
RNF24.1	6.41117e-49	2.0452	0.264	0.081	2.08748e-44	8	RNF24.1
ZNF638.13	7.85362e-49	1.33925	0.56	0.299	2.55714e-44	8	ZNF638.1
ATRNL1.13	9.55179e-49	1.49953	0.488	0.234	3.11006e-44	8	ATRNL1.1
TNPO1.13	1.12709e-48	1.57346	0.493	0.25	3.6698e-44	8	TNPO1.1
GPATCH8.11	1.25252e-48	1.32182	0.574	0.307	4.07821e-44	8	GPATCH8.1
ATXN2.11	1.30996e-48	1.4642	0.53	0.272	4.26522e-44	8	ATXN2.1
PAFAH1B1.13	1.33864e-48	1.24273	0.608	0.336	4.35861e-44	8	PAFAH1B1.1
RALGPS2.12	1.39886e-48	1.80348	0.35	0.135	4.55469e-44	8	RALGPS2.1
SLC38A1.12	1.5135e-48	1.90473	0.291	0.096	4.92796e-44	8	SLC38A1.1
SESN1.1	1.62157e-48	2.03173	0.281	0.092	5.27984e-44	8	SESN1.1
ANKRD28.13	2.50052e-48	1.34509	0.474	0.221	8.1417e-44	8	ANKRD28.1
SHISA6.11	2.90672e-48	1.91096	0.283	0.091	9.46429e-44	8	SHISA6.1
ARHGEF12.12	5.02779e-48	1.64077	0.432	0.197	1.63705e-43	8	ARHGEF12.1
RBM6.12	5.55508e-48	1.3375	0.57	0.312	1.80874e-43	8	RBM6.1
DYNC1I2.12	6.95531e-48	1.73341	0.382	0.156	2.26465e-43	8	DYNC1I2.1
C2CD5.11	9.519e-48	1.97115	0.333	0.125	3.09939e-43	8	C2CD5.1
TET3.1	1.02722e-47	1.90665	0.275	0.088	3.34464e-43	8	TET3.1
BICD1.11	1.17567e-47	1.08737	0.621	0.338	3.82797e-43	8	BICD1.1
GRIA1.11	1.22351e-47	1.83808	0.457	0.22	3.98374e-43	8	GRIA1.1
TBCD.1	1.41974e-47	1.97149	0.266	0.084	4.62268e-43	8	TBCD.1
TBC1D32.13	2.36311e-47	1.69345	0.419	0.185	7.69429e-43	8	TBC1D32.1
MAP2K4.12	3.04534e-47	1.70689	0.363	0.144	9.91562e-43	8	MAP2K4.1
MT-ND2.13	4.81865e-47	0.810596	0.881	0.505	1.56895e-42	8	MT-ND2.1
KCNT2.12	5.58569e-47	1.93716	0.363	0.146	1.8187e-42	8	KCNT2.1
TBCK.13	7.61057e-47	1.6832	0.424	0.194	2.478e-42	8	TBCK.1
CLDN11.11	7.92971e-47	1.68399	0.3	0.103	2.58191e-42	8	CLDN11.1
PITPNC1.11	1.2322e-46	1.08615	0.543	0.266	4.01203e-42	8	PITPNC1.1
DYM.12	1.51937e-46	1.65584	0.436	0.202	4.94706e-42	8	DYM.1
LMBR1.11	2.21462e-46	1.93338	0.338	0.13	7.21079e-42	8	LMBR1.1
KLHL24.1	4.28017e-46	1.8677	0.283	0.094	1.39362e-41	8	KLHL24.1
ATRX.13	5.6897e-46	1.18684	0.593	0.326	1.85257e-41	8	ATRX.1
VTI1A.12	7.15785e-46	1.41056	0.518	0.266	2.3306e-41	8	VTI1A.1
TIA1.13	7.6575e-46	1.50657	0.447	0.206	2.49328e-41	8	TIA1.1
CHD9.12	1.01113e-45	1.22827	0.543	0.282	3.29225e-41	8	CHD9.1
NLN.11	1.38411e-45	1.91284	0.308	0.112	4.50667e-41	8	NLN.1
BTBD10.11	2.05564e-45	1.8306	0.306	0.109	6.69318e-41	8	BTBD10.1
ENSPTRG000000194821	2.45831e-45	1.89808	0.306	0.11	8.00424e-41	8	ENSPTRG00000019482
EPB41L4A.1	2.72593e-45	1.78747	0.275	0.09	8.87562e-41	8	EPB41L4A.1
UBP1.1	2.79904e-45	1.92619	0.275	0.091	9.11368e-41	8	UBP1.1
ZNF292.13	4.94215e-45	1.34124	0.512	0.268	1.60916e-40	8	ZNF292.1
NCAM11	6.79873e-45	1.43019	0.289	0.097	2.21367e-40	8	NCAM1
N4BP2L2.13	6.90864e-45	1.22479	0.577	0.319	2.24945e-40	8	N4BP2L2.1
MAPRE2.11	7.19509e-45	1.64771	0.344	0.132	2.34272e-40	8	MAPRE2.1
FTO.13	9.74149e-45	1.26395	0.581	0.324	3.17183e-40	8	FTO.1
ENSPTRG00000047158	1.1666e-44	1.983	0.268	0.089	3.79844e-40	8	ENSPTRG00000047158
MT-CYB.13	1.22799e-44	0.761159	0.937	0.534	3.99834e-40	8	MT-CYB.1
RELCH.1	1.48439e-44	1.92606	0.285	0.098	4.83318e-40	8	RELCH.1
ARHGEF7.12	1.71018e-44	1.44168	0.461	0.219	5.56834e-40	8	ARHGEF7.1
MSRA.11	2.65493e-44	1.64972	0.321	0.118	8.64445e-40	8	MSRA.1
RIPOR2.11	2.95552e-44	1.85792	0.279	0.095	9.62317e-40	8	RIPOR2.1
CCDC65.1	3.23615e-44	2.08927	0.252	0.081	1.05369e-39	8	CCDC65.1
SPECC1.11	4.37083e-44	1.69171	0.338	0.132	1.42314e-39	8	SPECC1.1
LMO7.12	5.29695e-44	1.83767	0.294	0.105	1.72469e-39	8	LMO7.1
ROBO2.12	6.94974e-44	1.91959	0.6	0.335	2.26284e-39	8	ROBO2.1
NRXN31	9.04889e-44	2.82934	0.256	0.082	2.94632e-39	8	NRXN3
DOCK7.13	1.42404e-43	1.5513	0.455	0.228	4.63666e-39	8	DOCK7.1
AIG1.12	1.67469e-43	1.58578	0.394	0.172	5.45278e-39	8	AIG1.1
DMXL1.12	1.82651e-43	1.66822	0.356	0.145	5.94712e-39	8	DMXL1.1
CHL1.11	1.89823e-43	0.643799	0.629	0.316	6.18063e-39	8	CHL1.1
PHKB.11	2.74459e-43	1.50455	0.43	0.202	8.93639e-39	8	PHKB.1
SANBR.11	5.29068e-43	1.79829	0.321	0.123	1.72265e-38	8	SANBR.1
ZNF254.1	6.43401e-43	1.75067	0.321	0.123	2.09491e-38	8	ZNF254.1
GIGYF2.13	7.44656e-43	1.49916	0.426	0.199	2.4246e-38	8	GIGYF2.1
CORO2B.11	9.54497e-43	1.65649	0.285	0.099	3.10784e-38	8	CORO2B.1
ATP2C1.12	1.01879e-42	1.67969	0.363	0.152	3.31719e-38	8	ATP2C1.1
FAM13B.13	1.9614e-42	1.62826	0.394	0.176	6.38631e-38	8	FAM13B.1
UBE3D.1	1.99709e-42	1.88185	0.268	0.091	6.50251e-38	8	UBE3D.1
GABRG3.13	2.20025e-42	1.696	0.403	0.181	7.16401e-38	8	GABRG3.1
CD46.13	2.49913e-42	1.58872	0.396	0.178	8.13717e-38	8	CD46.1
MTCL2.11	3.76161e-42	1.71215	0.289	0.103	1.22478e-37	8	MTCL2.1
KMT2E.13	4.20995e-42	1.46222	0.436	0.205	1.37076e-37	8	KMT2E.1
CACNG7.11	4.53563e-42	1.89547	0.26	0.087	1.4768e-37	8	CACNG7.1
NFAT5.11	7.46575e-42	1.07127	0.577	0.309	2.43085e-37	8	NFAT5.1
MICU2.13	9.16652e-42	1.57971	0.392	0.175	2.98462e-37	8	MICU2.1
KIFAP3.12	1.16391e-41	1.32863	0.514	0.276	3.7897e-37	8	KIFAP3.1
CSTPP1.12	2.30857e-41	1.31787	0.503	0.27	7.51671e-37	8	CSTPP1.1
NAA35.1	2.48624e-41	1.80208	0.3	0.113	8.09518e-37	8	NAA35.1
KMT2A.13	2.56151e-41	1.5829	0.377	0.164	8.34027e-37	8	KMT2A.1
PTPN4.11	2.64599e-41	1.81376	0.319	0.125	8.61534e-37	8	PTPN4.1
NLK.11	3.84617e-41	1.57107	0.346	0.14	1.25231e-36	8	NLK.1
PATJ.11	3.89759e-41	1.90384	0.302	0.115	1.26906e-36	8	PATJ.1
ACBD6.12	4.19213e-41	1.50295	0.426	0.204	1.36496e-36	8	ACBD6.1
ANKS1A.13	5.42232e-41	1.62732	0.371	0.162	1.76551e-36	8	ANKS1A.1
PARD3.11	5.97763e-41	0.828701	0.671	0.395	1.94632e-36	8	PARD3.1
DACH1.11	6.5722e-41	1.75632	0.344	0.143	2.13991e-36	8	DACH1.1
SPPL3.13	7.36836e-41	1.53419	0.407	0.189	2.39914e-36	8	SPPL3.1
ABL2.1	1.11335e-40	1.70831	0.321	0.126	3.62508e-36	8	ABL2.1
SH3KBP1.12	1.11947e-40	1.55849	0.363	0.156	3.64498e-36	8	SH3KBP1.1
ITFG1.12	3.73305e-40	1.28142	0.505	0.269	1.21548e-35	8	ITFG1.1
RNF157.1	4.127e-40	1.98442	0.252	0.086	1.34375e-35	8	RNF157.1
RFX3.11	4.65995e-40	1.08563	0.53	0.28	1.51728e-35	8	RFX3.1
SYT1.12	6.32613e-40	1.24075	0.589	0.336	2.05979e-35	8	SYT1.1
HECTD2.1	7.91562e-40	1.77056	0.279	0.101	2.57733e-35	8	HECTD2.1
CDH2.12	8.19343e-40	0.887002	0.65	0.382	2.66778e-35	8	CDH2.1
LRRFIP1.11	1.58335e-39	1.7609	0.331	0.137	5.1554e-35	8	LRRFIP1.1
RBL2.1	1.97044e-39	1.77221	0.273	0.098	6.41574e-35	8	RBL2.1
STOX2.12	2.01127e-39	1.28698	0.407	0.184	6.54868e-35	8	STOX2.1
ARFGEF1.13	2.14195e-39	1.59581	0.352	0.149	6.97419e-35	8	ARFGEF1.1
MCPH1.13	2.15169e-39	1.52985	0.405	0.19	7.0059e-35	8	MCPH1.1
NUP160.1	2.33165e-39	1.79612	0.315	0.128	7.59186e-35	8	NUP160.1
BMT2.1	2.88379e-39	1.76691	0.283	0.104	9.38963e-35	8	BMT2.1
EDIL3.12	3.19e-39	1.29245	0.44	0.205	1.03867e-34	8	EDIL3.1
MYH10.11	3.81155e-39	0.999306	0.579	0.316	1.24104e-34	8	MYH10.1
TP53BP1.13	4.14912e-39	1.39798	0.434	0.215	1.35095e-34	8	TP53BP1.1
RPAP2.12	8.27376e-39	1.6261	0.359	0.16	2.69394e-34	8	RPAP2.1
SMCHD1.14	9.19331e-39	1.39621	0.421	0.2	2.99334e-34	8	SMCHD1.1
GREB1L.12	1.12075e-38	0.810208	0.524	0.258	3.64916e-34	8	GREB1L.1
DIP2A.13	1.33868e-38	1.5315	0.392	0.182	4.35876e-34	8	DIP2A.1
MACO1.11	2.52132e-38	1.80544	0.273	0.1	8.20943e-34	8	MACO1.1
KANSL1L.11	3.13998e-38	1.62816	0.375	0.169	1.02238e-33	8	KANSL1L.1
SCLT1.11	3.50544e-38	1.6967	0.323	0.133	1.14137e-33	8	SCLT1.1
TTC39C.12	3.82863e-38	1.60882	0.354	0.153	1.2466e-33	8	TTC39C.1
VPS45.1	4.19004e-38	1.60589	0.323	0.131	1.36428e-33	8	VPS45.1
GOLM2.13	4.24262e-38	1.49695	0.434	0.22	1.3814e-33	8	GOLM2.1
LMBRD1.13	5.30875e-38	1.64173	0.342	0.148	1.72853e-33	8	LMBRD1.1
APBB2.11	5.95828e-38	0.884731	0.558	0.289	1.94002e-33	8	APBB2.1
NCOR1.14	9.01841e-38	1.20724	0.535	0.307	2.93639e-33	8	NCOR1.1
PUM2.13	9.19904e-38	1.34618	0.47	0.249	2.99521e-33	8	PUM2.1
CDK8.12	1.13347e-37	1.58304	0.342	0.147	3.69058e-33	8	CDK8.1
CDK13.13	1.34796e-37	1.37626	0.455	0.236	4.38895e-33	8	CDK13.1
GRK3.11	2.11903e-37	1.70684	0.266	0.096	6.89956e-33	8	GRK3.1
ENSPTRG000000288673	2.43859e-37	1.52505	0.38	0.178	7.94005e-33	8	ENSPTRG00000028867
OSBPL6.1	2.49958e-37	1.71186	0.289	0.111	8.13863e-33	8	OSBPL6.1
LRRC40.1	2.56841e-37	1.99649	0.252	0.09	8.36276e-33	8	LRRC40.1
RUFY2.1	3.57344e-37	1.66291	0.3	0.119	1.16351e-32	8	RUFY2.1
TENM23	4.55397e-37	1.5624	0.442	0.221	1.48277e-32	8	TENM2
ATXN2L.1	5.8944e-37	1.86413	0.264	0.097	1.91922e-32	8	ATXN2L.1
KCTD1.1	7.51039e-37	1.90233	0.306	0.124	2.44538e-32	8	KCTD1.1
PDE4B.12	7.66754e-37	0.702691	0.776	0.476	2.49655e-32	8	PDE4B.1
MT-CO3.13	8.19399e-37	0.610104	0.95	0.55	2.66796e-32	8	MT-CO3.1
CHD6.13	1.10171e-36	1.45602	0.402	0.197	3.58716e-32	8	CHD6.1
COG6.12	1.25278e-36	1.54203	0.361	0.162	4.07907e-32	8	COG6.1
FOXN3.12	1.42582e-36	1.49547	0.386	0.183	4.64246e-32	8	FOXN3.1
ZC4H2.1	1.46394e-36	1.94772	0.25	0.091	4.76659e-32	8	ZC4H2.1
LARGE1.1	1.50592e-36	1.65381	0.283	0.109	4.90329e-32	8	LARGE1.1
SLC39A10.12	1.65665e-36	1.76554	0.323	0.138	5.39404e-32	8	SLC39A10.1
LPGAT1.12	1.80909e-36	1.71504	0.302	0.122	5.89041e-32	8	LPGAT1.1
XRN1.12	2.07406e-36	1.49917	0.365	0.165	6.75314e-32	8	XRN1.1
FUT8.1	2.47357e-36	1.87749	0.26	0.096	8.05394e-32	8	FUT8.1
ORC4.1	2.58742e-36	1.70781	0.27	0.1	8.42463e-32	8	ORC4.1
TUBA1A.12	2.83178e-36	0.388548	0.891	0.492	9.22026e-32	8	TUBA1A.1
ZCCHC7.12	2.89898e-36	1.17779	0.507	0.278	9.43909e-32	8	ZCCHC7.1
ZC3H8.11	4.18694e-36	1.61324	0.287	0.111	1.36327e-31	8	ZC3H8.1
MAPK14.1	5.98472e-36	1.84387	0.262	0.097	1.94862e-31	8	MAPK14.1
CECR2.1	8.16198e-36	1.58045	0.26	0.094	2.65754e-31	8	CECR2.1
CLCN3.12	1.14586e-35	1.41517	0.358	0.16	3.73091e-31	8	CLCN3.1
TRIM33.13	2.63264e-35	1.54646	0.382	0.186	8.57187e-31	8	TRIM33.1
MAP3K13.13	2.64192e-35	1.38372	0.426	0.221	8.6021e-31	8	MAP3K13.1
PI4KA.1	3.2814e-35	1.78753	0.258	0.096	1.06842e-30	8	PI4KA.1
MT-ND1.13	3.59189e-35	0.64393	0.883	0.53	1.16952e-30	8	MT-ND1.1
NUDT3.13	4.52349e-35	1.18953	0.453	0.234	1.47285e-30	8	NUDT3.1
R3HDM1.12	5.78505e-35	1.64156	0.356	0.166	1.88361e-30	8	R3HDM1.1
AHI1.14	6.26251e-35	1.6362	0.411	0.217	2.03907e-30	8	AHI1.1
MT-CO2.12	8.84528e-35	0.544895	0.943	0.546	2.88002e-30	8	MT-CO2.1
SPAG16.12	1.05679e-34	1.48301	0.455	0.246	3.44092e-30	8	SPAG16.1
KIF2A.13	1.06769e-34	1.45337	0.38	0.182	3.47639e-30	8	KIF2A.1
RPS6KA2.11	1.13939e-34	1.65222	0.315	0.134	3.70987e-30	8	RPS6KA2.1
ENAH.13	1.33033e-34	1.28349	0.449	0.237	4.33156e-30	8	ENAH.1
CHM.1	1.33274e-34	1.72081	0.289	0.116	4.33941e-30	8	CHM.1
SRGAP2.12	1.54625e-34	1.57865	0.342	0.153	5.0346e-30	8	SRGAP2.1
NEK1.13	1.78771e-34	1.4696	0.352	0.16	5.82078e-30	8	NEK1.1
RAF1.13	1.97074e-34	1.51845	0.363	0.168	6.41672e-30	8	RAF1.1
SYNE1.13	2.53054e-34	1.67975	0.359	0.172	8.23943e-30	8	SYNE1.1
AGO4.1	2.56356e-34	1.67021	0.275	0.108	8.34696e-30	8	AGO4.1
SFPQ.14	2.65991e-34	1.00522	0.572	0.338	8.66068e-30	8	SFPQ.1
MFHAS1.1	2.67318e-34	1.51287	0.304	0.124	8.70387e-30	8	MFHAS1.1
ABHD18.1	2.87906e-34	1.68209	0.254	0.094	9.37421e-30	8	ABHD18.1
RAB28.12	3.0305e-34	1.56023	0.348	0.159	9.86732e-30	8	RAB28.1
ASCC3.12	3.2415e-34	1.35101	0.453	0.25	1.05543e-29	8	ASCC3.1
CPSF6.14	4.49086e-34	1.40785	0.43	0.228	1.46223e-29	8	CPSF6.1
IGF1R.12	5.5847e-34	0.69068	0.694	0.414	1.81838e-29	8	IGF1R.1
ROCK1.13	5.99666e-34	1.4568	0.39	0.193	1.95251e-29	8	ROCK1.1
DHFR.13	7.29138e-34	0.970719	0.61	0.352	2.37407e-29	8	DHFR.1
PDS5B.13	8.09861e-34	1.45851	0.403	0.207	2.63691e-29	8	PDS5B.1
CPEB4.11	1.11943e-33	1.56059	0.314	0.135	3.64485e-29	8	CPEB4.1
NLGN4X.12	1.81832e-33	1.11279	0.495	0.272	5.92045e-29	8	NLGN4X.1
PTPN9.1	2.22054e-33	1.6464	0.289	0.119	7.23009e-29	8	PTPN9.1
PICALM.13	2.5371e-33	1.30256	0.444	0.243	8.26081e-29	8	PICALM.1
ARIH1.12	2.84706e-33	1.2777	0.467	0.261	9.27004e-29	8	ARIH1.1
CPLANE1.13	3.058e-33	1.55238	0.371	0.181	9.95684e-29	8	CPLANE1.1
LCLAT1.11	3.94008e-33	1.59602	0.319	0.14	1.28289e-28	8	LCLAT1.1
ZYG11B.1	4.31784e-33	1.71663	0.26	0.1	1.40589e-28	8	ZYG11B.1
MYEF2.12	4.36592e-33	1.49501	0.321	0.14	1.42154e-28	8	MYEF2.1
FYN.12	4.58214e-33	1.22212	0.453	0.241	1.49195e-28	8	FYN.1
TMEM163.11	5.29606e-33	0.987299	0.304	0.121	1.7244e-28	8	TMEM163.1
SIPA1L2.11	6.52658e-33	1.71696	0.294	0.124	2.12505e-28	8	SIPA1L2.1
FAR1.13	7.44702e-33	1.42727	0.356	0.166	2.42475e-28	8	FAR1.1
ZMYM4.12	7.44775e-33	1.17172	0.491	0.276	2.42499e-28	8	ZMYM4.1
SMURF1.12	8.16924e-33	1.42455	0.354	0.163	2.65991e-28	8	SMURF1.1
RNF150.12	9.85626e-33	1.36332	0.337	0.15	3.2092e-28	8	RNF150.1
RNF169.1	1.01641e-32	1.79201	0.26	0.101	3.30944e-28	8	RNF169.1
KIAA0408.11	1.0255e-32	1.58734	0.252	0.095	3.33903e-28	8	KIAA0408.1
CCDC112.12	1.4635e-32	1.42158	0.329	0.145	4.76516e-28	8	CCDC112.1
ZNF654.1	3.52563e-32	1.61593	0.266	0.105	1.14795e-27	8	ZNF654.1
DZIP3.11	3.61718e-32	1.69313	0.26	0.102	1.17776e-27	8	DZIP3.1
AAK1.12	4.20107e-32	1.34532	0.432	0.234	1.36787e-27	8	AAK1.1
OPTN.12	6.51115e-32	1.49084	0.31	0.134	2.12003e-27	8	OPTN.1
MVB12B.11	6.552e-32	1.50872	0.283	0.115	2.13333e-27	8	MVB12B.1
PRKAR2A.1	6.80451e-32	1.74729	0.266	0.107	2.21555e-27	8	PRKAR2A.1
TCF12.12	7.43478e-32	0.61028	0.772	0.473	2.42077e-27	8	TCF12.1
PLXNA2.11	8.98856e-32	1.38268	0.321	0.139	2.92668e-27	8	PLXNA2.1
CLIP1.13	9.02969e-32	1.39222	0.373	0.183	2.94007e-27	8	CLIP1.1
UIMC1.13	1.19274e-31	1.34197	0.382	0.188	3.88357e-27	8	UIMC1.1
TTC17.13	1.47736e-31	1.24611	0.455	0.259	4.81027e-27	8	TTC17.1
SOS2.12	1.588e-31	1.48866	0.34	0.159	5.17053e-27	8	SOS2.1
SDCCAG8.13	1.7261e-31	1.43957	0.379	0.191	5.62017e-27	8	SDCCAG8.1
TAOK1.11	1.88269e-31	1.4845	0.335	0.155	6.13004e-27	8	TAOK1.1
RNF38.12	1.94141e-31	1.60631	0.31	0.138	6.32124e-27	8	RNF38.1
MLLT3.12	2.35914e-31	0.72169	0.642	0.372	7.68135e-27	8	MLLT3.1
ARMC2.13	3.67374e-31	1.55937	0.342	0.163	1.19617e-26	8	ARMC2.1
UBE3C.13	3.93517e-31	1.42508	0.377	0.189	1.28129e-26	8	UBE3C.1
BMERB1.12	4.38687e-31	1.58422	0.293	0.125	1.42836e-26	8	BMERB1.1
NCOA6.13	4.85582e-31	1.36148	0.359	0.173	1.58105e-26	8	NCOA6.1
ABAT.12	5.96558e-31	1.38022	0.287	0.118	1.94239e-26	8	ABAT.1
FOXJ3.13	6.14139e-31	1.39896	0.367	0.181	1.99964e-26	8	FOXJ3.1
SETBP1.11	6.35354e-31	0.718231	0.662	0.422	2.06871e-26	8	SETBP1.1
ACER3.11	7.39382e-31	1.57994	0.293	0.126	2.40743e-26	8	ACER3.1
GMDS.11	8.17259e-31	1.59546	0.315	0.145	2.661e-26	8	GMDS.1
RSF1.13	9.94054e-31	1.30793	0.396	0.201	3.23664e-26	8	RSF1.1
NME7.13	1.06435e-30	1.41806	0.375	0.187	3.46551e-26	8	NME7.1
PAN3.12	1.33599e-30	1.22302	0.447	0.248	4.35e-26	8	PAN3.1
DTD1.13	1.98854e-30	1.393	0.386	0.2	6.4747e-26	8	DTD1.1
ABI2.14	2.00358e-30	1.2638	0.434	0.239	6.52367e-26	8	ABI2.1
AUH.1	2.3972e-30	1.63228	0.273	0.113	7.80529e-26	8	AUH.1
SPTAN1.13	2.67953e-30	1.24394	0.428	0.235	8.72456e-26	8	SPTAN1.1
PKN2.13	3.31143e-30	1.31656	0.367	0.181	1.0782e-25	8	PKN2.1
CAPN7.13	3.47185e-30	1.38688	0.344	0.163	1.13043e-25	8	CAPN7.1
FARP1.11	4.35994e-30	0.641862	0.616	0.359	1.4196e-25	8	FARP1.1
USP3.13	5.24564e-30	1.38641	0.352	0.171	1.70798e-25	8	USP3.1
SENP6.13	6.49527e-30	1.25766	0.44	0.246	2.11486e-25	8	SENP6.1
TUBB3.12	7.01581e-30	0.983288	0.526	0.301	2.28435e-25	8	TUBB3.1
SEC24B.12	7.21854e-30	1.41481	0.335	0.157	2.35036e-25	8	SEC24B.1
RPS6KC1.12	8.63749e-30	1.38861	0.365	0.183	2.81237e-25	8	RPS6KC1.1
WDFY2.1	1.57143e-29	1.48219	0.287	0.124	5.11657e-25	8	WDFY2.1
DTNA.12	1.58164e-29	1.17269	0.415	0.213	5.14981e-25	8	DTNA.1
MIB1.13	2.81159e-29	1.25878	0.392	0.204	9.15453e-25	8	MIB1.1
SHPRH.11	3.30386e-29	1.6377	0.281	0.121	1.07574e-24	8	SHPRH.1
CCSER11	3.48945e-29	0.430242	0.254	0.099	1.13617e-24	8	CCSER1
CARMIL1.13	3.69919e-29	1.52249	0.369	0.192	1.20445e-24	8	CARMIL1.1
STX7.11	3.92092e-29	1.45434	0.296	0.131	1.27665e-24	8	STX7.1
GALNT17.12	5.22602e-29	1.03495	0.501	0.279	1.70159e-24	8	GALNT17.1
WNK1.13	6.15913e-29	0.98404	0.554	0.341	2.00541e-24	8	WNK1.1
LRCH1.11	8.37327e-29	1.33233	0.304	0.135	2.72634e-24	8	LRCH1.1
WDR70.13	8.53765e-29	1.20853	0.417	0.228	2.77986e-24	8	WDR70.1
PTPN12.12	1.0141e-28	1.26315	0.396	0.213	3.30191e-24	8	PTPN12.1
FAM168A.1	1.06959e-28	1.54261	0.281	0.123	3.48257e-24	8	FAM168A.1
CBR4.1	1.12263e-28	1.44838	0.275	0.116	3.65527e-24	8	CBR4.1
CLEC16A.1	1.31606e-28	1.66773	0.277	0.121	4.2851e-24	8	CLEC16A.1
SNX14.12	1.44827e-28	1.39521	0.373	0.194	4.71558e-24	8	SNX14.1
PHLPP1.12	1.75314e-28	0.956034	0.434	0.23	5.70823e-24	8	PHLPP1.1
KATNBL1.12	1.79768e-28	1.47616	0.346	0.173	5.85326e-24	8	KATNBL1.1
BBS9.12	2.02655e-28	1.35087	0.363	0.183	6.59846e-24	8	BBS9.1
ATXN10.13	2.67899e-28	1.01489	0.53	0.321	8.7228e-24	8	ATXN10.1
MEF2A.13	3.11297e-28	1.48566	0.31	0.145	1.01358e-23	8	MEF2A.1
DENND4C.13	3.14983e-28	1.48635	0.356	0.182	1.02558e-23	8	DENND4C.1
LRIG2.1	4.84476e-28	1.55322	0.254	0.105	1.57745e-23	8	LRIG2.1
PPP1R21.11	5.6609e-28	1.67983	0.258	0.108	1.84319e-23	8	PPP1R21.1
JAM3.11	6.04332e-28	1.45271	0.294	0.132	1.9677e-23	8	JAM3.1
OPA1.12	6.96985e-28	1.38519	0.317	0.149	2.26938e-23	8	OPA1.1
PPP6R2.12	1.00675e-27	1.40311	0.323	0.155	3.27799e-23	8	PPP6R2.1
ZNF235.1	1.07776e-27	1.57767	0.272	0.118	3.5092e-23	8	ZNF235.1
LCOR.1	1.17912e-27	1.45797	0.281	0.123	3.83922e-23	8	LCOR.1
YEATS2.13	1.20032e-27	1.32377	0.348	0.173	3.90825e-23	8	YEATS2.1
CKAP5.13	1.2805e-27	1.41562	0.346	0.174	4.16931e-23	8	CKAP5.1
NKTR.13	1.7176e-27	1.16114	0.436	0.247	5.59252e-23	8	NKTR.1
NCOA1.12	1.80167e-27	1.18213	0.403	0.218	5.86624e-23	8	NCOA1.1
HBS1L.1	1.81432e-27	1.58686	0.256	0.108	5.90742e-23	8	HBS1L.1
PDS5A.13	2.38134e-27	1.21951	0.411	0.228	7.75365e-23	8	PDS5A.1
PPP2R5E.11	2.72246e-27	1.27514	0.388	0.208	8.86432e-23	8	PPP2R5E.1
HOOK3.12	3.09722e-27	1.0577	0.476	0.281	1.00846e-22	8	HOOK3.1
PDE10A.12	3.99863e-27	0.440358	0.698	0.413	1.30195e-22	8	PDE10A.1
PRKCI.12	5.54492e-27	1.47279	0.323	0.159	1.80543e-22	8	PRKCI.1
UBE2R2.13	6.36648e-27	1.07085	0.491	0.3	2.07293e-22	8	UBE2R2.1
TOX3.12	6.4746e-27	1.256	0.321	0.151	2.10813e-22	8	TOX3.1
SHOC2.13	7.15605e-27	1.46381	0.315	0.151	2.33001e-22	8	SHOC2.1
SPG11.11	9.70866e-27	1.43295	0.304	0.143	3.16114e-22	8	SPG11.1
PPP1R12B.12	9.78641e-27	1.33077	0.34	0.17	3.18645e-22	8	PPP1R12B.1
MLLT10.12	9.81942e-27	1.09642	0.459	0.271	3.1972e-22	8	MLLT10.1
HMBOX1.1	9.84896e-27	1.44995	0.25	0.104	3.20682e-22	8	HMBOX1.1
CDC14B.12	1.11336e-26	1.44782	0.304	0.143	3.62511e-22	8	CDC14B.1
KIAA0232.13	1.29314e-26	1.36971	0.325	0.158	4.21046e-22	8	KIAA0232.1
SETD5.12	2.36566e-26	0.881336	0.533	0.325	7.70258e-22	8	SETD5.1
ENSPTRG00000044612	2.38188e-26	1.41687	0.262	0.112	7.75541e-22	8	ENSPTRG00000044612
UVRAG.11	2.46523e-26	1.09621	0.388	0.206	8.02679e-22	8	UVRAG.1
CDKAL1.12	2.49487e-26	1.18908	0.432	0.251	8.12329e-22	8	CDKAL1.1
KDM1A.13	2.54678e-26	1.33863	0.344	0.175	8.2923e-22	8	KDM1A.1
RNF180.11	2.95235e-26	1.41897	0.283	0.128	9.61285e-22	8	RNF180.1
ZNF565.1	3.24735e-26	1.44636	0.262	0.114	1.05734e-21	8	ZNF565.1
RBM33.13	3.44721e-26	1.24983	0.373	0.197	1.12241e-21	8	RBM33.1
VPS13C.13	3.75276e-26	1.27734	0.369	0.197	1.2219e-21	8	VPS13C.1
PREPL.13	4.13793e-26	1.18912	0.359	0.185	1.34731e-21	8	PREPL.1
CUX1.13	4.19521e-26	1.43385	0.34	0.176	1.36596e-21	8	CUX1.1
BAZ2B.13	4.81217e-26	1.18204	0.436	0.258	1.56684e-21	8	BAZ2B.1
CERS5.1	5.04649e-26	1.45809	0.273	0.123	1.64314e-21	8	CERS5.1
BCAS3.12	6.22908e-26	1.28983	0.411	0.24	2.02819e-21	8	BCAS3.1
SRPK2.13	1.0867e-25	1.31166	0.394	0.222	3.5383e-21	8	SRPK2.1
SYNC.11	1.10978e-25	1.4275	0.312	0.153	3.61346e-21	8	SYNC.1
MT-ND4.13	1.16209e-25	0.411674	0.912	0.541	3.78377e-21	8	MT-ND4.1
UPF3A.13	1.67032e-25	1.28793	0.333	0.167	5.43856e-21	8	UPF3A.1
USP33.11	1.74899e-25	1.51675	0.298	0.142	5.6947e-21	8	USP33.1
ETNK1.1	1.82136e-25	1.52576	0.264	0.117	5.93036e-21	8	ETNK1.1
TASP1.11	1.98562e-25	1.22928	0.396	0.222	6.46517e-21	8	TASP1.1
ST6GAL2.13	2.08034e-25	1.39567	0.321	0.158	6.77358e-21	8	ST6GAL2.1
MARCHF6.13	2.73766e-25	1.30674	0.34	0.176	8.91383e-21	8	MARCHF6.1
RICTOR.11	3.15956e-25	1.42632	0.294	0.139	1.02875e-20	8	RICTOR.1
VWA8.1	3.1755e-25	1.57645	0.272	0.124	1.03394e-20	8	VWA8.1
ASB3.13	3.19523e-25	1.41811	0.358	0.194	1.04037e-20	8	ASB3.1
CDK19.12	3.52245e-25	1.22009	0.319	0.155	1.14691e-20	8	CDK19.1
PPP3CB.12	3.6253e-25	1.42187	0.293	0.138	1.1804e-20	8	PPP3CB.1
RANBP9.11	3.97634e-25	1.34237	0.306	0.146	1.2947e-20	8	RANBP9.1
ZMYND11.13	3.98389e-25	1.36367	0.335	0.171	1.29715e-20	8	ZMYND11.1
SMARCC1.12	4.80581e-25	1.08062	0.451	0.267	1.56477e-20	8	SMARCC1.1
HIPK2.11	5.2045e-25	1.4278	0.308	0.151	1.69459e-20	8	HIPK2.1
SLC36A4.14	5.87525e-25	1.44552	0.315	0.156	1.91298e-20	8	SLC36A4.1
UBE2K.12	6.25561e-25	1.04176	0.463	0.276	2.03683e-20	8	UBE2K.1
EIF4EBP3.13	7.32545e-25	1.19018	0.386	0.213	2.38517e-20	8	EIF4EBP3.1
PCMTD1.13	7.58325e-25	1.04162	0.455	0.266	2.46911e-20	8	PCMTD1.1
MT-CO1.12	9.74261e-25	0.382195	0.95	0.557	3.17219e-20	8	MT-CO1.1
MAP4K5.12	9.76887e-25	1.08974	0.446	0.267	3.18074e-20	8	MAP4K5.1
GRM8.11	1.1464e-24	1.49981	0.256	0.113	3.73268e-20	8	GRM8.1
IARS1.12	1.25668e-24	1.39543	0.293	0.139	4.09177e-20	8	IARS1.1
KDM5B.12	1.28381e-24	0.852828	0.505	0.305	4.18008e-20	8	KDM5B.1
PCCA.12	1.3588e-24	1.1584	0.44	0.266	4.42425e-20	8	PCCA.1
BCL11A1	1.6042e-24	1.66544	0.325	0.169	5.22326e-20	8	BCL11A
CCDC66.13	2.23066e-24	1.25251	0.35	0.184	7.26302e-20	8	CCDC66.1
NUP153.1	2.41835e-24	1.48164	0.27	0.124	7.87414e-20	8	NUP153.1
PCM1.14	2.45028e-24	1.04786	0.436	0.255	7.97811e-20	8	PCM1.1
SNX4.13	2.57833e-24	1.33565	0.319	0.16	8.39505e-20	8	SNX4.1
RPRD2.13	2.85407e-24	1.28039	0.348	0.183	9.29285e-20	8	RPRD2.1
ASAP2.11	3.09633e-24	1.40281	0.293	0.141	1.00817e-19	8	ASAP2.1
PBRM1.13	3.26572e-24	1.22823	0.392	0.228	1.06332e-19	8	PBRM1.1
ZC3H12C.11	3.46032e-24	1.33824	0.308	0.151	1.12668e-19	8	ZC3H12C.1
ZNF33A.1	4.69829e-24	1.36901	0.254	0.112	1.52976e-19	8	ZNF33A.1
GUCY1A2.12	8.90755e-24	1.2684	0.308	0.151	2.9003e-19	8	GUCY1A2.1
NSD2.11	1.02462e-23	1.37948	0.277	0.13	3.33615e-19	8	NSD2.1
ARHGAP35.1	1.07099e-23	1.34701	0.287	0.136	3.48715e-19	8	ARHGAP35.1
PKD2.12	1.07776e-23	1.29386	0.331	0.173	3.50917e-19	8	PKD2.1
SLC35F1.12	1.16785e-23	0.70373	0.365	0.185	3.80253e-19	8	SLC35F1.1
TMEM131.13	1.17651e-23	1.30226	0.34	0.183	3.8307e-19	8	TMEM131.1
DIP2B.12	1.76686e-23	0.959318	0.467	0.279	5.75289e-19	8	DIP2B.1
DCAF10.11	2.24859e-23	1.3295	0.298	0.147	7.32141e-19	8	DCAF10.1
SETD2.13	2.33185e-23	0.909486	0.489	0.308	7.59252e-19	8	SETD2.1
AGPS.11	2.57525e-23	1.37078	0.268	0.124	8.38501e-19	8	AGPS.1
ENSPTRG000000419413	2.62351e-23	1.21622	0.367	0.204	8.54215e-19	8	ENSPTRG00000041941
TRIM37.12	3.4533e-23	1.28113	0.315	0.16	1.1244e-18	8	TRIM37.1
MAP3K2.12	3.85753e-23	1.37702	0.294	0.145	1.25601e-18	8	MAP3K2.1
CRIM1.1	3.99867e-23	1.60835	0.25	0.114	1.30197e-18	8	CRIM1.1
KIAA1958.13	4.36687e-23	1.03169	0.373	0.203	1.42185e-18	8	KIAA1958.1
HERC4.12	4.67775e-23	0.986508	0.457	0.276	1.52307e-18	8	HERC4.1
EML4.12	4.69035e-23	1.26183	0.352	0.191	1.52718e-18	8	EML4.1
DYNC1H1.13	5.02669e-23	1.06222	0.451	0.283	1.63669e-18	8	DYNC1H1.1
RIC8B.1	7.81895e-23	1.46362	0.256	0.119	2.54585e-18	8	RIC8B.1
CHD7.11	7.83898e-23	1.0514	0.31	0.151	2.55237e-18	8	CHD7.1
GRIK1.11	8.9271e-23	1.30594	0.275	0.131	2.90666e-18	8	GRIK1.1
BRD10.12	1.09726e-22	1.55501	0.27	0.13	3.57268e-18	8	BRD10.1
PAPSS1.1	2.18745e-22	1.3766	0.258	0.12	7.12234e-18	8	PAPSS1.1
MAP2K5.1	2.96072e-22	1.31183	0.285	0.14	9.64011e-18	8	MAP2K5.1
OLA1.12	2.98706e-22	1.20912	0.335	0.181	9.72588e-18	8	OLA1.1
EXT2.11	3.19982e-22	1.4535	0.272	0.131	1.04186e-17	8	EXT2.1
EPN2.13	3.32906e-22	1.11907	0.4	0.234	1.08394e-17	8	EPN2.1
CCDC7.11	3.34313e-22	1.48172	0.293	0.148	1.08852e-17	8	CCDC7.1
SENP5.13	3.69794e-22	1.28281	0.329	0.178	1.20405e-17	8	SENP5.1
MON2.11	6.35421e-22	1.24068	0.359	0.203	2.06893e-17	8	MON2.1
MT-ND5.13	6.43363e-22	0.657771	0.623	0.406	2.09479e-17	8	MT-ND5.1
PLEKHB2.12	7.12834e-22	1.37492	0.293	0.148	2.32099e-17	8	PLEKHB2.1
SCAF8.12	7.95064e-22	1.18753	0.35	0.193	2.58873e-17	8	SCAF8.1
ARB2A.12	7.9566e-22	1.16446	0.396	0.238	2.59067e-17	8	ARB2A.1
EXOC2.1	8.95214e-22	1.40604	0.252	0.117	2.91482e-17	8	EXOC2.1
UBR1.12	1.124e-21	1.23507	0.348	0.193	3.65975e-17	8	UBR1.1
YTHDC2.11	1.13209e-21	1.31773	0.287	0.143	3.68608e-17	8	YTHDC2.1
IRAK1BP1.11	1.16783e-21	0.865023	0.321	0.161	3.80246e-17	8	IRAK1BP1.1
RABGAP1.12	1.47083e-21	1.22055	0.371	0.212	4.78903e-17	8	RABGAP1.1
ARID4B.13	1.71677e-21	1.20282	0.342	0.188	5.58981e-17	8	ARID4B.1
DHX36.13	2.16951e-21	1.26531	0.321	0.171	7.06392e-17	8	DHX36.1
EEA1.1	2.22551e-21	1.38469	0.258	0.123	7.24627e-17	8	EEA1.1
INO80.1	2.31504e-21	1.34126	0.254	0.119	7.53778e-17	8	INO80.1
SORBS2.12	2.43554e-21	1.15637	0.342	0.188	7.93013e-17	8	SORBS2.1
BTBD7.13	2.44767e-21	1.21154	0.327	0.176	7.96962e-17	8	BTBD7.1
FNBP1.12	2.48228e-21	1.04071	0.43	0.265	8.08229e-17	8	FNBP1.1
PRRC2C.13	2.62463e-21	1.11309	0.4	0.24	8.5458e-17	8	PRRC2C.1
ZMIZ1.12	3.19398e-21	1.23582	0.279	0.137	1.03996e-16	8	ZMIZ1.1
TRPM7.12	3.58472e-21	1.2287	0.312	0.164	1.16719e-16	8	TRPM7.1
TENM3.12	3.699e-21	0.637253	0.671	0.443	1.20439e-16	8	TENM3.1
PAM.12	5.03626e-21	1.17568	0.396	0.24	1.63981e-16	8	PAM.1
CCNL2.11	6.11782e-21	1.2781	0.275	0.136	1.99196e-16	8	CCNL2.1
LRRC71	6.35696e-21	0.706754	0.254	0.115	2.06983e-16	8	LRRC7
CDIN1.11	7.03522e-21	1.32739	0.296	0.154	2.29067e-16	8	CDIN1.1
PSPC1.14	7.41676e-21	1.15439	0.34	0.187	2.4149e-16	8	PSPC1.1
CACNA2D12	7.4584e-21	0.585107	0.358	0.194	2.42845e-16	8	CACNA2D1
SNAP25.12	7.91796e-21	0.980195	0.275	0.13	2.57809e-16	8	SNAP25.1
ESYT2.12	8.41422e-21	1.21943	0.314	0.164	2.73967e-16	8	ESYT2.1
ASXL1.13	9.53935e-21	1.26554	0.35	0.2	3.10601e-16	8	ASXL1.1
PSIP1.13	1.17058e-20	1.14682	0.329	0.178	3.81141e-16	8	PSIP1.1
SPRED2.1	1.21709e-20	1.49438	0.262	0.13	3.96286e-16	8	SPRED2.1
TMEM135.11	1.38817e-20	1.17544	0.314	0.164	4.51988e-16	8	TMEM135.1
B4GALT5.13	1.43826e-20	1.17629	0.306	0.16	4.68296e-16	8	B4GALT5.1
ATAD2B.11	1.45405e-20	1.28014	0.289	0.147	4.73438e-16	8	ATAD2B.1
EXOC5.1	1.62023e-20	1.29066	0.258	0.124	5.27547e-16	8	EXOC5.1
MRTFA.11	2.38338e-20	1.31795	0.273	0.137	7.76027e-16	8	MRTFA.1
SLC38A2.13	3.11104e-20	1.25032	0.315	0.172	1.01295e-15	8	SLC38A2.1
PTPRM.11	4.02937e-20	1.24244	0.315	0.165	1.31196e-15	8	PTPRM.1
RHOT1.1	4.66815e-20	1.44636	0.252	0.123	1.51995e-15	8	RHOT1.1
EHMT1.11	4.70772e-20	1.36009	0.291	0.153	1.53283e-15	8	EHMT1.1
MT-ND3.12	5.28152e-20	0.334913	0.851	0.521	1.71966e-15	8	MT-ND3.1
STRN3.12	5.73239e-20	1.03159	0.396	0.238	1.86647e-15	8	STRN3.1
RABEP1.13	6.01883e-20	1.33456	0.298	0.159	1.95973e-15	8	RABEP1.1
TTC19.13	8.59959e-20	1.12278	0.348	0.2	2.80003e-15	8	TTC19.1
BRWD1.13	8.75094e-20	1.26866	0.329	0.186	2.84931e-15	8	BRWD1.1
RAB3GAP2.12	9.57089e-20	1.28324	0.291	0.151	3.11628e-15	8	RAB3GAP2.1
TBC1D22A.11	1.00671e-19	1.19633	0.312	0.167	3.27785e-15	8	TBC1D22A.1
FAM120B.11	1.47786e-19	1.32817	0.283	0.147	4.8119e-15	8	FAM120B.1
ADK.13	1.47803e-19	0.87449	0.438	0.273	4.81246e-15	8	ADK.1
ENSPTRG000000503831	1.57546e-19	1.38553	0.27	0.139	5.12968e-15	8	ENSPTRG00000050383
GPCPD1.11	1.6162e-19	1.21804	0.283	0.146	5.26233e-15	8	GPCPD1.1
SORBS1.11	1.65852e-19	0.905785	0.384	0.227	5.40015e-15	8	SORBS1.1
DICER1.11	1.83287e-19	1.22039	0.289	0.15	5.96784e-15	8	DICER1.1
IGF2BP2.12	1.85305e-19	0.750918	0.505	0.323	6.03354e-15	8	IGF2BP2.1
PRKCA.12	2.23866e-19	0.80556	0.539	0.369	7.28909e-15	8	PRKCA.1
PIAS1.14	3.74523e-19	1.10193	0.369	0.222	1.21945e-14	8	PIAS1.1
DYNC1LI1.12	3.95499e-19	1.22611	0.264	0.132	1.28774e-14	8	DYNC1LI1.1
MBNL1.11	3.9853e-19	1.15573	0.34	0.196	1.29761e-14	8	MBNL1.1
PRRC2B.13	4.11701e-19	0.739355	0.52	0.341	1.3405e-14	8	PRRC2B.1
REV1.11	4.142e-19	1.23005	0.25	0.121	1.34864e-14	8	REV1.1
ENSA.13	4.53103e-19	1.16311	0.363	0.213	1.4753e-14	8	ENSA.1
UBE2D3.12	4.68865e-19	1.21129	0.321	0.18	1.52662e-14	8	UBE2D3.1
PRKG1.12	5.38037e-19	1.70234	0.298	0.163	1.75185e-14	8	PRKG1.1
AKAP8L.11	6.30829e-19	1.27889	0.266	0.135	2.05398e-14	8	AKAP8L.1
TAF15.14	6.40059e-19	1.10379	0.365	0.218	2.08403e-14	8	TAF15.1
ATE1.13	7.32735e-19	1.13406	0.335	0.191	2.38578e-14	8	ATE1.1
MARK3.13	8.25565e-19	1.0324	0.405	0.257	2.68804e-14	8	MARK3.1
FAM193A.12	1.05911e-18	1.22031	0.329	0.188	3.44847e-14	8	FAM193A.1
PUM1.12	1.12071e-18	1.02468	0.426	0.274	3.64903e-14	8	PUM1.1
STAG1.12	1.12487e-18	0.911458	0.402	0.245	3.66257e-14	8	STAG1.1
VAT1L.12	1.20647e-18	0.691121	0.367	0.204	3.92828e-14	8	VAT1L.1
FILIP1L.11	1.32822e-18	1.34811	0.268	0.14	4.32469e-14	8	FILIP1L.1
ST8SIA1.11	1.3839e-18	0.997344	0.262	0.128	4.50598e-14	8	ST8SIA1.1
ORC2.11	1.43599e-18	1.26706	0.258	0.129	4.67558e-14	8	ORC2.1
VPS54.12	1.96149e-18	1.15775	0.312	0.172	6.3866e-14	8	VPS54.1
WDR33.1	2.05336e-18	1.30452	0.258	0.131	6.68574e-14	8	WDR33.1
RPRD1A.13	2.07354e-18	1.25684	0.304	0.17	6.75144e-14	8	RPRD1A.1
TET2.12	2.10664e-18	1.26294	0.281	0.15	6.85923e-14	8	TET2.1
ACAP2.11	2.11639e-18	0.996143	0.375	0.223	6.89096e-14	8	ACAP2.1
GLS.11	2.29656e-18	0.914752	0.361	0.208	7.4776e-14	8	GLS.1
ADNP.13	2.77321e-18	1.0585	0.346	0.199	9.02956e-14	8	ADNP.1
MYO16.11	3.06331e-18	0.983055	0.266	0.132	9.97412e-14	8	MYO16.1
RAB3GAP1.12	3.14296e-18	1.28948	0.285	0.152	1.02335e-13	8	RAB3GAP1.1
NT5C2.1	4.27074e-18	1.30511	0.258	0.132	1.39055e-13	8	NT5C2.1
NHS.13	5.29736e-18	1.14341	0.344	0.205	1.72482e-13	8	NHS.1
TRAK1.12	6.23234e-18	1.1539	0.281	0.149	2.02925e-13	8	TRAK1.1
RAB2A.12	6.58834e-18	1.13287	0.344	0.205	2.14516e-13	8	RAB2A.1
UBE2H.11	7.20548e-18	0.561446	0.591	0.397	2.3461e-13	8	UBE2H.1
INPP5F.12	8.07212e-18	1.06739	0.327	0.185	2.62828e-13	8	INPP5F.1
SMIM14.12	8.48002e-18	1.32215	0.283	0.154	2.76109e-13	8	SMIM14.1
RB1CC1.13	9.03987e-18	1.21765	0.296	0.165	2.94338e-13	8	RB1CC1.1
TRPC4AP.12	1.24886e-17	1.1533	0.34	0.201	4.06629e-13	8	TRPC4AP.1
PHACTR4.13	1.54946e-17	1.11398	0.382	0.242	5.04504e-13	8	PHACTR4.1
PPP1R12A.11	1.59945e-17	0.892792	0.419	0.267	5.20781e-13	8	PPP1R12A.1
CCNY.13	1.60601e-17	0.940178	0.384	0.235	5.22918e-13	8	CCNY.1
PPM1B.1	1.76006e-17	1.41479	0.25	0.129	5.73076e-13	8	PPM1B.1
FBXL5.13	1.76969e-17	1.12308	0.338	0.203	5.76211e-13	8	FBXL5.1
SMARCA4.13	1.93646e-17	0.98307	0.371	0.225	6.30513e-13	8	SMARCA4.1
DPYD.12	1.96383e-17	0.815794	0.495	0.317	6.39423e-13	8	DPYD.1
DENND5A.12	2.35562e-17	0.882107	0.424	0.27	7.66989e-13	8	DENND5A.1
EXOC1.13	2.63074e-17	1.11534	0.291	0.16	8.56568e-13	8	EXOC1.1
SEPTIN11.11	2.69005e-17	0.369356	0.593	0.377	8.7588e-13	8	SEPTIN11.1
VPS13D.11	2.77228e-17	1.21142	0.306	0.174	9.02655e-13	8	VPS13D.1
AGPAT4.12	3.11209e-17	1.11778	0.296	0.165	1.0133e-12	8	AGPAT4.1
MAP3K4.1	3.57116e-17	1.29534	0.254	0.132	1.16277e-12	8	MAP3K4.1
TCAF1.13	3.81548e-17	0.986827	0.344	0.203	1.24232e-12	8	TCAF1.1
ZDHHC17.1	4.13603e-17	1.2894	0.25	0.129	1.34669e-12	8	ZDHHC17.1
HDAC9.11	5.17725e-17	1.25402	0.264	0.14	1.68571e-12	8	HDAC9.1
CWC27.12	5.30787e-17	1.28387	0.277	0.152	1.72824e-12	8	CWC27.1
KPNA3.13	6.15404e-17	1.06473	0.342	0.206	2.00376e-12	8	KPNA3.1
TRIM44.13	6.41481e-17	0.970996	0.394	0.252	2.08866e-12	8	TRIM44.1
CELF1.13	6.68832e-17	1.07412	0.358	0.219	2.17772e-12	8	CELF1.1
ZFYVE16.12	7.14742e-17	1.28029	0.281	0.156	2.3272e-12	8	ZFYVE16.1
AP2B1.13	7.89787e-17	0.850831	0.436	0.287	2.57155e-12	8	AP2B1.1
SPECC1L.11	8.09488e-17	0.94618	0.359	0.217	2.63569e-12	8	SPECC1L.1
SSBP3.1	8.95446e-17	1.08327	0.281	0.152	2.91557e-12	8	SSBP3.1
MRTFB.12	9.77684e-17	1.20721	0.25	0.129	3.18334e-12	8	MRTFB.1
FOCAD.12	1.0594e-16	1.11378	0.338	0.204	3.44941e-12	8	FOCAD.1
LIMCH1.12	1.29817e-16	0.808426	0.363	0.214	4.22683e-12	8	LIMCH1.1
KAT6A.13	1.30446e-16	0.899675	0.394	0.251	4.24733e-12	8	KAT6A.1
CHN1.11	1.37468e-16	0.501192	0.532	0.34	4.47595e-12	8	CHN1.1
ZZZ3.12	1.59347e-16	1.30656	0.268	0.147	5.18832e-12	8	ZZZ3.1
ZNF827.12	1.60124e-16	0.933345	0.409	0.263	5.21363e-12	8	ZNF827.1
HDAC8.12	1.88601e-16	1.01567	0.333	0.198	6.14085e-12	8	HDAC8.1
ECPAS.12	2.16389e-16	1.21237	0.283	0.157	7.04561e-12	8	ECPAS.1
ASAP1.12	2.24821e-16	0.586156	0.507	0.337	7.32018e-12	8	ASAP1.1
PKNOX1.13	2.26481e-16	1.22294	0.277	0.152	7.37423e-12	8	PKNOX1.1
PHC3.12	2.41379e-16	1.23867	0.281	0.158	7.85931e-12	8	PHC3.1
RC3H1.12	3.19566e-16	1.29229	0.272	0.151	1.04051e-11	8	RC3H1.1
FRYL.11	4.31365e-16	1.10714	0.279	0.153	1.40452e-11	8	FRYL.1
CTTNBP2NL.11	4.53727e-16	1.15451	0.27	0.146	1.47734e-11	8	CTTNBP2NL.1
TTLL5.12	4.8666e-16	1.06298	0.35	0.219	1.58457e-11	8	TTLL5.1
UBAP2.11	5.7638e-16	1.10168	0.317	0.189	1.87669e-11	8	UBAP2.1
NPTN.11	6.36909e-16	1.21477	0.258	0.138	2.07378e-11	8	NPTN.1
MTX2.12	8.96438e-16	1.16449	0.26	0.14	2.9188e-11	8	MTX2.1
RBM5.12	9.44657e-16	1.12612	0.281	0.157	3.0758e-11	8	RBM5.1
CAMKMT.12	9.77113e-16	1.11708	0.325	0.196	3.18148e-11	8	CAMKMT.1
ANKRD13C.11	1.04251e-15	1.17148	0.275	0.155	3.3944e-11	8	ANKRD13C.1
WDPCP.13	1.07652e-15	0.936842	0.379	0.244	3.50515e-11	8	WDPCP.1
POGZ.14	1.15811e-15	1.05784	0.317	0.19	3.77081e-11	8	POGZ.1
ATP2A2.13	1.55488e-15	1.08142	0.319	0.19	5.06269e-11	8	ATP2A2.1
SEC63.11	1.61495e-15	1.13842	0.315	0.191	5.25827e-11	8	SEC63.1
KCMF1.13	1.84074e-15	1.16259	0.287	0.165	5.99344e-11	8	KCMF1.1
SNRPN.13	1.86952e-15	0.909408	0.369	0.234	6.08716e-11	8	SNRPN.1
UGGT2.12	2.00823e-15	1.07396	0.369	0.243	6.53879e-11	8	UGGT2.1
ST6GALNAC3.11	2.02927e-15	0.794994	0.411	0.259	6.6073e-11	8	ST6GALNAC3.1
HIVEP1.12	2.04952e-15	1.12733	0.272	0.15	6.67325e-11	8	HIVEP1.1
CHST11.11	2.27635e-15	1.30217	0.294	0.171	7.41179e-11	8	CHST11.1
RBMS1.12	2.88777e-15	0.65506	0.484	0.322	9.40259e-11	8	RBMS1.1
RBM26.12	2.95926e-15	1.08473	0.377	0.25	9.63535e-11	8	RBM26.1
TENT2.12	3.35992e-15	1.0621	0.312	0.184	1.09399e-10	8	TENT2.1
FARS2.12	4.37376e-15	1.14084	0.3	0.177	1.4241e-10	8	FARS2.1
HUWE1.13	4.46575e-15	1.09206	0.325	0.2	1.45405e-10	8	HUWE1.1
URI1.12	6.01883e-15	1.20372	0.277	0.161	1.95973e-10	8	URI1.1
LRRFIP2.12	6.07353e-15	0.965324	0.337	0.205	1.97754e-10	8	LRRFIP2.1
FAT3.13	6.35139e-15	1.03005	0.34	0.204	2.06801e-10	8	FAT3.1
ARID2.13	6.55422e-15	0.902347	0.38	0.243	2.13405e-10	8	ARID2.1
AP3S1.13	7.81816e-15	1.0644	0.312	0.187	2.54559e-10	8	AP3S1.1
ZHX3.12	1.04298e-14	0.958214	0.27	0.148	3.39593e-10	8	ZHX3.1
PRMT2.13	1.13727e-14	0.521212	0.524	0.351	3.70294e-10	8	PRMT2.1
SKIC3.13	1.22721e-14	1.01901	0.348	0.222	3.9958e-10	8	SKIC3.1
PRDM2.12	1.42803e-14	1.06965	0.279	0.158	4.64968e-10	8	PRDM2.1
CEP350.13	1.47869e-14	1.17283	0.273	0.156	4.81462e-10	8	CEP350.1
PPP2R5C.12	1.63242e-14	1.12835	0.262	0.147	5.31516e-10	8	PPP2R5C.1
ATAD1.12	1.90508e-14	1.17338	0.254	0.14	6.20294e-10	8	ATAD1.1
SNX9.11	2.21131e-14	1.13199	0.256	0.142	7.20002e-10	8	SNX9.1
FBXW11.12	2.55495e-14	1.02753	0.329	0.203	8.31891e-10	8	FBXW11.1
OSBPL9.12	2.70985e-14	1.07321	0.302	0.183	8.82326e-10	8	OSBPL9.1
PIK3R3.11	2.74534e-14	0.957579	0.321	0.196	8.93883e-10	8	PIK3R3.1
MBD5.11	2.83354e-14	1.18607	0.252	0.14	9.22601e-10	8	MBD5.1
UBR2.11	3.4739e-14	1.09569	0.283	0.164	1.1311e-09	8	UBR2.1
ANKFY1.12	4.14436e-14	1.08225	0.272	0.156	1.34941e-09	8	ANKFY1.1
WAC.13	4.15194e-14	0.808037	0.409	0.276	1.35187e-09	8	WAC.1
OGA.13	4.58247e-14	0.876916	0.327	0.198	1.49205e-09	8	OGA.1
KAT6B.12	5.60146e-14	0.762923	0.373	0.237	1.82383e-09	8	KAT6B.1
GNAS.12	5.93395e-14	0.464518	0.558	0.378	1.93209e-09	8	GNAS.1
MARK4.11	6.09126e-14	1.13105	0.256	0.144	1.98332e-09	8	MARK4.1
SPEN.12	6.36725e-14	1.17938	0.26	0.149	2.07318e-09	8	SPEN.1
ZNF148.13	7.03711e-14	0.986705	0.34	0.218	2.29128e-09	8	ZNF148.1
RAP1GDS1.12	7.58652e-14	1.14928	0.287	0.17	2.47017e-09	8	RAP1GDS1.1
ARHGAP12.12	8.62619e-14	1.02613	0.315	0.196	2.80869e-09	8	ARHGAP12.1
NREP.13	1.05244e-13	0.573274	0.478	0.32	3.42675e-09	8	NREP.1
ZRANB2.13	1.25785e-13	1.03398	0.315	0.199	4.09556e-09	8	ZRANB2.1
TOP2B.13	1.28133e-13	0.774671	0.379	0.247	4.17199e-09	8	TOP2B.1
NSD1.12	1.32574e-13	0.982657	0.342	0.222	4.3166e-09	8	NSD1.1
SIK3.12	1.49853e-13	0.952909	0.296	0.177	4.87922e-09	8	SIK3.1
THOC2.12	3.00448e-13	1.14392	0.26	0.152	9.78258e-09	8	THOC2.1
ERCC5.12	4.28238e-13	1.08077	0.266	0.155	1.39434e-08	8	ERCC5.1
USP47.13	4.56563e-13	0.901344	0.352	0.229	1.48657e-08	8	USP47.1
CCDC91.12	4.71431e-13	1.267	0.254	0.15	1.53498e-08	8	CCDC91.1
GLG1.12	5.01958e-13	0.624429	0.489	0.343	1.63438e-08	8	GLG1.1
HS2ST1.12	5.87469e-13	0.943188	0.306	0.191	1.9128e-08	8	HS2ST1.1
NDFIP1.12	6.22444e-13	0.471021	0.446	0.3	2.02668e-08	8	NDFIP1.1
PCDHGA4.13	8.34283e-13	0.681918	0.455	0.313	2.71643e-08	8	PCDHGA4.1
LUC7L2.14	8.4135e-13	1.01666	0.31	0.195	2.73943e-08	8	LUC7L2.1
STX2.11	1.03996e-12	1.02728	0.272	0.161	3.3861e-08	8	STX2.1
UBE2W.12	1.05272e-12	1.12685	0.258	0.153	3.42765e-08	8	UBE2W.1
NBAS.12	1.05301e-12	0.890771	0.375	0.257	3.42859e-08	8	NBAS.1
PHF21A.12	1.05704e-12	0.838346	0.403	0.278	3.44171e-08	8	PHF21A.1
IBTK.13	1.05921e-12	1.02829	0.31	0.196	3.44878e-08	8	IBTK.1
HIBCH.12	1.12685e-12	0.963623	0.279	0.166	3.66901e-08	8	HIBCH.1
CHD2.13	1.1703e-12	0.405881	0.725	0.571	3.8105e-08	8	CHD2.1
CERT1.11	2.18068e-12	0.765412	0.268	0.156	7.10028e-08	8	CERT1.1
GNB1.13	2.24555e-12	0.874223	0.344	0.224	7.3115e-08	8	GNB1.1
UBR4.12	3.46033e-12	0.984237	0.268	0.16	1.12668e-07	8	UBR4.1
CORO1C.13	3.57065e-12	0.904972	0.293	0.18	1.1626e-07	8	CORO1C.1
CUL5.12	3.62917e-12	0.927412	0.302	0.189	1.18166e-07	8	CUL5.1
ARMH3.11	4.07116e-12	1.07295	0.262	0.157	1.32557e-07	8	ARMH3.1
FLNB.11	5.12163e-12	0.894382	0.26	0.152	1.6676e-07	8	FLNB.1
ITCH.12	5.16873e-12	0.975651	0.306	0.194	1.68294e-07	8	ITCH.1
COMMD1.12	5.49881e-12	1.03267	0.273	0.167	1.79041e-07	8	COMMD1.1
MKLN1.12	6.49731e-12	0.710903	0.402	0.28	2.11552e-07	8	MKLN1.1
ANKRD10.13	6.82886e-12	0.902118	0.354	0.243	2.22348e-07	8	ANKRD10.1
SREBF2.12	9.85166e-12	0.664685	0.461	0.333	3.2077e-07	8	SREBF2.1
MSI2.11	1.35153e-11	0.489794	0.428	0.297	4.40058e-07	8	MSI2.1
DDX6.12	1.37914e-11	1.07048	0.25	0.149	4.49049e-07	8	DDX6.1
EFNA5.13	1.6118e-11	0.902906	0.321	0.21	5.24803e-07	8	EFNA5.1
DYRK1A.12	2.48573e-11	1.05056	0.26	0.16	8.09355e-07	8	DYRK1A.1
RSU1.11	2.63099e-11	0.835239	0.287	0.178	8.56649e-07	8	RSU1.1
SFXN1.12	3.93145e-11	1.04462	0.252	0.152	1.28008e-06	8	SFXN1.1
ZNF407.12	4.10697e-11	0.989715	0.26	0.159	1.33723e-06	8	ZNF407.1
SCFD1.12	4.92277e-11	0.931801	0.304	0.2	1.60286e-06	8	SCFD1.1
CREBBP.12	5.62774e-11	0.96156	0.291	0.188	1.83239e-06	8	CREBBP.1
STT3B.11	6.2499e-11	1.01181	0.254	0.155	2.03497e-06	8	STT3B.1
KHDRBS1.13	6.3747e-11	0.863724	0.327	0.216	2.0756e-06	8	KHDRBS1.1
SPIDR.12	6.6657e-11	0.385534	0.514	0.362	2.17035e-06	8	SPIDR.1
UBQLN1.11	7.22413e-11	0.943096	0.254	0.154	2.35218e-06	8	UBQLN1.1
SMG6.12	8.72105e-11	0.813507	0.35	0.242	2.83957e-06	8	SMG6.1
TBL1XR1.12	9.06023e-11	0.871003	0.35	0.244	2.95001e-06	8	TBL1XR1.1
VAPA.13	9.50013e-11	0.972787	0.262	0.163	3.09324e-06	8	VAPA.1
CDC42.13	1.0757e-10	0.585883	0.491	0.362	3.5025e-06	8	CDC42.1
MAN2A1.12	1.21831e-10	0.957837	0.277	0.175	3.96682e-06	8	MAN2A1.1
GNAI1.12	1.22221e-10	1.10971	0.258	0.16	3.97951e-06	8	GNAI1.1
CCAR1.13	1.24409e-10	0.822979	0.323	0.215	4.05076e-06	8	CCAR1.1
CDC27.11	1.4613e-10	0.913446	0.279	0.179	4.75799e-06	8	CDC27.1
PSMD1.14	1.5008e-10	0.918809	0.294	0.192	4.8866e-06	8	PSMD1.1
SND1.11	1.64312e-10	0.605886	0.417	0.294	5.34999e-06	8	SND1.1
HSD17B12.12	1.7172e-10	0.855808	0.388	0.283	5.59122e-06	8	HSD17B12.1
SNX29.11	1.76107e-10	0.722298	0.338	0.228	5.73404e-06	8	SNX29.1
ARID1A.13	1.90813e-10	0.889989	0.277	0.175	6.21286e-06	8	ARID1A.1
NPAS3.11	1.93442e-10	0.707917	0.566	0.417	6.29848e-06	8	NPAS3.1
MRPS31.12	1.99335e-10	0.968013	0.25	0.154	6.49036e-06	8	MRPS31.1
HTT.13	2.00949e-10	0.918794	0.302	0.2	6.54291e-06	8	HTT.1
SEPTIN7.12	2.02006e-10	0.654732	0.415	0.294	6.57732e-06	8	SEPTIN7.1
MTREX.12	2.8153e-10	1.08667	0.25	0.158	9.16661e-06	8	MTREX.1
NUDCD3.13	2.90214e-10	0.923471	0.252	0.154	9.44938e-06	8	NUDCD3.1
TACC2.11	3.11522e-10	0.489215	0.258	0.153	1.01431e-05	8	TACC2.1
SPAG9.12	3.49959e-10	0.729308	0.38	0.27	1.13947e-05	8	SPAG9.1
SVIL.11	4.26319e-10	0.596266	0.304	0.195	1.3881e-05	8	SVIL.1
ZCCHC17.13	6.09126e-10	0.983098	0.262	0.168	1.98332e-05	8	ZCCHC17.1
KDM6A.12	6.19397e-10	0.858752	0.258	0.161	2.01676e-05	8	KDM6A.1
TFCP2.12	8.85837e-10	1.02561	0.258	0.164	2.88428e-05	8	TFCP2.1
PCMT1.13	9.29188e-10	0.953855	0.273	0.181	3.02544e-05	8	PCMT1.1
LARP4B.12	1.04447e-09	0.921938	0.27	0.175	3.40079e-05	8	LARP4B.1
EPS15.13	1.07043e-09	0.829857	0.304	0.202	3.48532e-05	8	EPS15.1
HELZ.12	1.50692e-09	0.79401	0.27	0.172	4.90654e-05	8	HELZ.1
TRIP12.12	1.85901e-09	0.835056	0.335	0.238	6.05294e-05	8	TRIP12.1
CTNND1.12	1.90928e-09	0.839237	0.329	0.228	6.2166e-05	8	CTNND1.1
HECTD1.13	2.04703e-09	0.792249	0.287	0.187	6.66511e-05	8	HECTD1.1
MATR3.24	2.74148e-09	0.615422	0.402	0.291	8.92627e-05	8	MATR3.2
COG5.12	2.96744e-09	0.906677	0.293	0.2	9.66199e-05	8	COG5.1
ENSPTRG000000131473	3.02014e-09	0.865835	0.298	0.2	9.83359e-05	8	ENSPTRG00000013147
ENSPTRG000000455111	3.60198e-09	0.326499	0.302	0.192	0.00011728	8	ENSPTRG00000045511
QSER1.13	3.84921e-09	0.947963	0.258	0.169	0.00012533	8	QSER1.1
USP9X.13	4.48783e-09	0.895866	0.289	0.197	0.000146124	8	USP9X.1
COA1.13	4.84471e-09	0.948302	0.283	0.193	0.000157744	8	COA1.1
ACYP2.12	4.89567e-09	0.948647	0.273	0.184	0.000159403	8	ACYP2.1
FEZ1.12	4.95327e-09	0.66949	0.35	0.247	0.000161278	8	FEZ1.1
MICU1.12	4.98987e-09	0.967407	0.258	0.167	0.00016247	8	MICU1.1
PLD3.12	5.32388e-09	0.578389	0.386	0.274	0.000173346	8	PLD3.1
MTDH.12	5.49236e-09	0.750643	0.338	0.239	0.000178831	8	MTDH.1
YWHAQ.14	5.60408e-09	0.766766	0.338	0.242	0.000182469	8	YWHAQ.1
SMARCAD1.13	5.73545e-09	0.81928	0.252	0.161	0.000186746	8	SMARCAD1.1
CUL3.13	6.20789e-09	0.730752	0.359	0.26	0.000202129	8	CUL3.1
RAB1A.12	6.35565e-09	0.821575	0.283	0.19	0.00020694	8	RAB1A.1
CACNA2D3.11	6.68887e-09	1.1403	0.275	0.184	0.00021779	8	CACNA2D3.1
ATF7IP.12	6.85494e-09	0.693482	0.369	0.27	0.000223197	8	ATF7IP.1
KLHDC10.11	8.59227e-09	0.460856	0.361	0.247	0.000279764	8	KLHDC10.1
CLSTN1.13	1.12504e-08	0.871927	0.275	0.185	0.000366314	8	CLSTN1.1
BABAM2.11	1.31282e-08	0.546979	0.386	0.281	0.000427455	8	BABAM2.1
LDLRAD3.12	1.3573e-08	0.851365	0.281	0.19	0.000441938	8	LDLRAD3.1
RNMT.13	1.41901e-08	0.849008	0.258	0.169	0.000462028	8	RNMT.1
CEP85L.11	1.82288e-08	0.689254	0.262	0.169	0.000593529	8	CEP85L.1
AOPEP.11	1.87014e-08	0.527483	0.384	0.281	0.000608916	8	AOPEP.1
SMAD2.12	2.62012e-08	0.653077	0.337	0.243	0.000853111	8	SMAD2.1
MAPKAP1.12	2.71455e-08	0.9102	0.281	0.193	0.000883856	8	MAPKAP1.1
ELP4.12	2.7915e-08	0.836501	0.275	0.187	0.000908912	8	ELP4.1
PIBF1.12	2.83597e-08	0.691057	0.34	0.249	0.000923391	8	PIBF1.1
WSB1.12	3.04096e-08	0.911003	0.252	0.169	0.000990137	8	WSB1.1
SRSF4.13	4.35723e-08	0.880308	0.254	0.169	0.00141872	8	SRSF4.1
NAP1L4.14	4.53862e-08	0.738213	0.306	0.214	0.00147778	8	NAP1L4.1
PDSS2.12	5.5411e-08	0.851573	0.277	0.191	0.00180418	8	PDSS2.1
ZRANB3.13	5.83081e-08	0.767898	0.275	0.189	0.00189851	8	ZRANB3.1
LRCH3.12	5.91615e-08	0.766208	0.296	0.21	0.0019263	8	LRCH3.1
RSRC1.13	9.69405e-08	0.770366	0.279	0.192	0.00315638	8	RSRC1.1
IGF2BP3.12	9.78712e-08	0.58645	0.39	0.294	0.00318669	8	IGF2BP3.1
MPDZ.12	1.00073e-07	0.660534	0.384	0.295	0.00325838	8	MPDZ.1
TCF25.12	1.00996e-07	0.651874	0.384	0.289	0.00328844	8	TCF25.1
CAND1.13	1.23405e-07	0.704573	0.272	0.183	0.00401805	8	CAND1.1
HNRNPC.12	1.78134e-07	0.432718	0.426	0.315	0.00580003	8	HNRNPC.1
SGCE.12	1.80859e-07	0.655725	0.27	0.183	0.00588878	8	SGCE.1
KLC1.13	2.3123e-07	0.629748	0.352	0.265	0.00752884	8	KLC1.1
RDX.13	2.50767e-07	0.507064	0.405	0.302	0.00816498	8	RDX.1
RBPJ.11	2.8588e-07	0.532285	0.272	0.182	0.00930826	8	RBPJ.1
ZNF644.12	3.21999e-07	0.82656	0.281	0.201	0.0104843	8	ZNF644.1
PTEN.12	3.41749e-07	0.489977	0.356	0.265	0.0111273	8	PTEN.1
SMARCA2.12	3.74824e-07	0.683151	0.293	0.209	0.0122043	8	SMARCA2.1
ZFPM2.11	3.94794e-07	1.3434	0.31	0.236	0.0128545	8	ZFPM2.1
ENSPTRG000000481152	5.28209e-07	0.41541	0.457	0.355	0.0171985	8	ENSPTRG00000048115
FNIP1.12	6.6402e-07	0.743508	0.293	0.214	0.0216205	8	FNIP1.1
PSD3.11	7.22884e-07	0.250609	0.509	0.375	0.0235371	8	PSD3.1
ADD1.13	7.65338e-07	0.626203	0.344	0.258	0.0249194	8	ADD1.1
UBE2D2.12	7.80195e-07	0.727361	0.329	0.246	0.0254032	8	UBE2D2.1
UBE2E3.13	8.28377e-07	0.554605	0.392	0.299	0.026972	8	UBE2E3.1
ST3GAL3.13	1.03414e-06	0.774536	0.254	0.179	0.0336717	8	ST3GAL3.1
ZFR.12	1.09552e-06	0.717631	0.312	0.236	0.0356703	8	ZFR.1
PRKCE.12	1.3392e-06	0.300904	0.405	0.305	0.0436045	8	PRKCE.1
FERMT2.12	1.78142e-06	0.799032	0.262	0.188	0.0580032	8	FERMT2.1
FADS2.13	1.81869e-06	0.53169	0.333	0.246	0.0592164	8	FADS2.1
MED13.12	2.30771e-06	0.665085	0.296	0.22	0.075139	8	MED13.1
GBF1.11	3.0346e-06	0.651796	0.273	0.195	0.0988067	8	GBF1.1
ANO6.12	3.12368e-06	0.850709	0.264	0.193	0.101707	8	ANO6.1
FNBP4.12	3.44823e-06	0.71092	0.258	0.183	0.112274	8	FNBP4.1
CDC73.12	3.4935e-06	0.788628	0.252	0.18	0.113748	8	CDC73.1
MAPK1.12	4.5338e-06	0.765263	0.268	0.197	0.14762	8	MAPK1.1
SH3BP5.12	5.47601e-06	0.604861	0.258	0.183	0.178299	8	SH3BP5.1
FDFT1.13	6.27302e-06	0.512398	0.312	0.229	0.20425	8	FDFT1.1
YWHAG.13	6.66114e-06	0.710161	0.254	0.184	0.216887	8	YWHAG.1
NBEAL1.11	6.9809e-06	0.642142	0.287	0.213	0.227298	8	NBEAL1.1
CSNK1A1.12	7.70666e-06	0.604615	0.323	0.246	0.250929	8	CSNK1A1.1
NCKAP5.12	7.88832e-06	0.310284	0.379	0.286	0.256844	8	NCKAP5.1
KIAA0825.11	9.4496e-06	0.603294	0.283	0.21	0.307679	8	KIAA0825.1
GOLPH3.11	9.88679e-06	0.666873	0.27	0.198	0.321914	8	GOLPH3.1
UCHL1.13	9.94356e-06	0.75011	0.277	0.211	0.323762	8	UCHL1.1
MARCHF7.12	1.04823e-05	0.676133	0.272	0.202	0.341305	8	MARCHF7.1
RNF213.13	1.37701e-05	0.824858	0.26	0.196	0.448354	8	RNF213.1
XRN2.13	1.53637e-05	0.789909	0.266	0.202	0.500242	8	XRN2.1
LRP6.12	1.92048e-05	0.623341	0.252	0.184	0.625307	8	LRP6.1
RAB10.13	2.06368e-05	0.57473	0.35	0.283	0.671935	8	RAB10.1
CCNI.13	2.10284e-05	0.645249	0.277	0.208	0.684683	8	CCNI.1
NRDC.13	2.43097e-05	0.696909	0.319	0.256	0.791524	8	NRDC.1
CACNB2.11	3.04665e-05	0.271227	0.356	0.276	0.991988	8	CACNB2.1
SRSF11.12	3.76501e-05	0.613299	0.27	0.202	1	8	SRSF11.1
USP14.13	5.01957e-05	0.61889	0.285	0.222	1	8	USP14.1
SNRNP70.12	5.19777e-05	0.616626	0.283	0.219	1	8	SNRNP70.1
XPO1.13	6.71368e-05	0.654664	0.302	0.243	1	8	XPO1.1
UBE3A3	6.94105e-05	0.475023	0.296	0.232	1	8	UBE3A
ZNF462.12	7.96891e-05	0.725627	0.254	0.197	1	8	ZNF462.1
UBE2E1.13	8.8897e-05	0.6171	0.304	0.243	1	8	UBE2E1.1
PMM2.11	0.000121101	0.600846	0.256	0.196	1	8	PMM2.1
STX8.12	0.000123248	0.502642	0.296	0.23	1	8	STX8.1
SLC30A9.13	0.000154164	0.743126	0.25	0.197	1	8	SLC30A9.1
COPA.12	0.000154562	0.399101	0.344	0.272	1	8	COPA.1
CMTM1.13	0.000170192	0.536054	0.268	0.204	1	8	CMTM1.1
AGO3.12	0.000178807	0.528148	0.281	0.221	1	8	AGO3.1
SMC5.13	0.000204125	0.528814	0.273	0.213	1	8	SMC5.1
SARAF.13	0.000255422	0.335409	0.379	0.31	1	8	SARAF.1
DDX24.13	0.000481716	0.336268	0.361	0.294	1	8	DDX24.1
UGP2.11	0.000495501	0.591233	0.254	0.199	1	8	UGP2.1
SH3GLB1.13	0.000524373	0.583268	0.256	0.203	1	8	SH3GLB1.1
PTPRK.11	0.000616495	1.34616	0.256	0.22	1	8	PTPRK.1
SEMA6A.13	0.000622697	0.536968	0.256	0.2	1	8	SEMA6A.1
CNOT2.11	0.000659937	0.547067	0.275	0.221	1	8	CNOT2.1
MSMO1.13	0.000665535	0.348941	0.289	0.224	1	8	MSMO1.1
MT-ND4L.13	0.000762317	0.636702	0.264	0.214	1	8	MT-ND4L.1
XRCC5.14	0.00088552	0.452027	0.388	0.332	1	8	XRCC5.1
RBM4.13	0.00115473	0.568552	0.294	0.248	1	8	RBM4.1
KLF71	0.00142531	0.303744	0.273	0.216	1	8	KLF7
TAB2.12	0.00164081	0.507871	0.275	0.227	1	8	TAB2.1
RYBP.11	0.00164101	0.371946	0.262	0.207	1	8	RYBP.1
GPBP1.12	0.00186952	0.525328	0.256	0.209	1	8	GPBP1.1
LPP.12	0.00203866	0.291991	0.388	0.324	1	8	LPP.1
STMN13	0.00208905	0.342104	0.491	0.602	1	8	STMN1
YTHDC1.13	0.00262853	0.494074	0.258	0.21	1	8	YTHDC1.1
GOLM1.14	0.00364841	0.420621	0.317	0.268	1	8	GOLM1.1
HP1BP3.14	0.00398554	0.431275	0.25	0.205	1	8	HP1BP3.1
GALNT2.12	0.00496049	0.606726	0.277	0.238	1	8	GALNT2.1
MTA3.12	0.0055794	0.45089	0.25	0.206	1	8	MTA3.1
SQLE.13	0.00805039	0.27943	0.31	0.261	1	8	SQLE.1
ARID5B.12	0.00917655	0.290505	0.34	0.291	1	8	ARID5B.1
EPRS1.13	0.00955025	0.426709	0.25	0.211	1	8	EPRS1.1
ZIC11	0	3.6267	0.76	0.123	0	9	ZIC1
TMEM132D1	0	3.44629	0.758	0.125	0	9	TMEM132D
SHISA9	0	4.40403	0.672	0.06	0	9	SHISA9
SOX6	0	4.79499	0.63	0.053	0	9	SOX6
SLC24A3	0	4.98792	0.585	0.039	0	9	SLC24A3
SORCS2	0	4.02979	0.588	0.067	0	9	SORCS2
MEGF10	0	4.1831	0.563	0.052	0	9	MEGF10
EPHA3	0	3.93146	0.519	0.031	0	9	EPHA3
TMEM132C	0	5.723	0.481	0.016	0	9	TMEM132C
SGCD	0	4.40393	0.489	0.028	0	9	SGCD
FRMPD3	0	5.92826	0.437	0.01	0	9	FRMPD3
FEZF1	0	5.94091	0.351	0.005	0	9	FEZF1
CALB1	0	5.08192	0.333	0.011	0	9	CALB1
ATP1A2	0	5.27266	0.328	0.011	0	9	ATP1A2
CPXM2	0	6.358	0.319	0.005	0	9	CPXM2
IL1RAPL2	0	6.25971	0.321	0.008	0	9	IL1RAPL2
IRS4	0	6.56772	0.304	0.004	0	9	IRS4
RSPO2	0	6.01405	0.306	0.006	0	9	RSPO2
PMP2	0	6.3103	0.291	0.006	0	9	PMP2
SIX3	0	5.7564	0.274	0.005	0	9	SIX3
WIF1	0	6.51891	0.262	0.004	0	9	WIF1
GABBR21	1.61263e-307	3.83687	0.575	0.065	5.25071e-303	9	GABBR2
NR2F11	1.15924e-295	3.85977	0.825	0.185	3.77447e-291	9	NR2F1
ADGRV12	6.34354e-277	3.89911	0.872	0.243	2.06546e-272	9	ADGRV1
NELL2	3.06395e-273	3.90895	0.454	0.044	9.97623e-269	9	NELL2
SLC1A31	1.9913e-258	3.61734	0.859	0.238	6.48366e-254	9	SLC1A3
NRG31	4.25584e-246	2.85349	0.738	0.146	1.3857e-241	9	NRG3
SPARCL11	2.1535e-244	2.96498	0.738	0.145	7.01181e-240	9	SPARCL1
PITPNC12	1.83232e-241	3.31496	0.852	0.244	5.96603e-237	9	PITPNC1
ITGA6	7.65912e-238	4.34845	0.296	0.019	2.49381e-233	9	ITGA6
TENM41	2.68391e-230	3.67402	0.58	0.092	8.7388e-226	9	TENM4
GRM3	4.7121e-229	3.6962	0.412	0.043	1.53426e-224	9	GRM3
PRDM16	4.87545e-223	3.99456	0.304	0.022	1.58745e-218	9	PRDM16
ADAMTS3	1.10387e-222	3.82349	0.316	0.024	3.59418e-218	9	ADAMTS3
KCNH1	7.9008e-217	3.74075	0.385	0.039	2.5725e-212	9	KCNH1
S100A102	2.35242e-215	3.08686	0.644	0.123	7.65947e-211	9	S100A10
NMNAT21	3.91543e-209	3.47229	0.417	0.048	1.27486e-204	9	NMNAT2
ST6GALNAC5	2.42588e-207	3.5485	0.553	0.091	7.89866e-203	9	ST6GALNAC5
RORA2	6.53425e-204	3.63422	0.783	0.224	2.12755e-199	9	RORA
CLYBL	2.61042e-201	3.19027	0.514	0.078	8.49952e-197	9	CLYBL
RBFOX11	3.55206e-198	3.32768	0.479	0.069	1.15655e-193	9	RBFOX1
COL4A61	3.58273e-193	2.99997	0.637	0.133	1.16654e-188	9	COL4A6
NFIA2	1.0069e-192	2.47404	0.988	0.69	3.27845e-188	9	NFIA
GRIP12	7.70466e-192	2.70095	0.644	0.135	2.50864e-187	9	GRIP1
DPP63	3.52422e-179	2.86015	0.756	0.217	1.14749e-174	9	DPP6
GRM51	3.18199e-176	3.58365	0.373	0.046	1.03605e-171	9	GRM5
CADPS2	3.88937e-174	2.8744	0.773	0.25	1.26638e-169	9	CADPS
RTN11	6.40771e-170	2.79397	0.341	0.038	2.08635e-165	9	RTN1
CDH13	2.6875e-167	3.45818	0.284	0.027	8.7505e-163	9	CDH13
TNS3	8.91434e-162	3.59077	0.326	0.038	2.90251e-157	9	TNS3
TPBG	5.64371e-159	3.33338	0.378	0.052	1.83759e-154	9	TPBG
PTN4	1.02058e-156	2.61202	0.953	0.641	3.323e-152	9	PTN
FABP53	1.47309e-152	2.8089	0.795	0.325	4.79637e-148	9	FABP5
SLIT1	3.86411e-152	3.50513	0.338	0.044	1.25815e-147	9	SLIT1
PAX6	4.31395e-152	3.43919	0.277	0.028	1.40462e-147	9	PAX6
LHFPL62	1.78234e-148	2.61313	0.859	0.416	5.8033e-144	9	LHFPL6
DNAH9	6.26045e-148	3.36865	0.299	0.034	2.0384e-143	9	DNAH9
MSRA2	3.03258e-146	2.54528	0.612	0.153	9.87408e-142	9	MSRA
ADAM23	1.05184e-144	3.06836	0.378	0.056	3.42478e-140	9	ADAM23
MPC1	1.74579e-141	2.93523	0.511	0.11	5.6843e-137	9	MPC1
MARCHF3	3.63502e-141	3.50945	0.259	0.026	1.18356e-136	9	MARCHF3
ADAMTS17	2.56116e-140	3.51968	0.291	0.034	8.33915e-136	9	ADAMTS17
ZNF5211	2.52326e-134	2.02232	0.879	0.425	8.21574e-130	9	ZNF521
NEBL2	1.47078e-131	2.38329	0.602	0.16	4.78885e-127	9	NEBL
ARHGEF32	2.26464e-131	2.46622	0.58	0.147	7.37366e-127	9	ARHGEF3
NOS1AP3	9.51897e-128	2.14555	0.726	0.244	3.09938e-123	9	NOS1AP
SEL1L3	1.3108e-126	3.07304	0.417	0.08	4.26798e-122	9	SEL1L3
CDH61	9.08939e-125	2.85486	0.526	0.128	2.95951e-120	9	CDH6
FMNL22	1.35606e-122	2.53838	0.642	0.202	4.41535e-118	9	FMNL2
ADAMTS121	2.97986e-122	2.95508	0.573	0.161	9.70241e-118	9	ADAMTS12
MYO101	9.74537e-121	2.37528	0.595	0.169	3.17309e-116	9	MYO10
PDLIM52	2.4829e-114	2.34811	0.519	0.13	8.08431e-110	9	PDLIM5
DOCK31	3.47144e-114	2.08548	0.504	0.119	1.1303e-109	9	DOCK3
ZFPM23	1.26982e-113	2.28672	0.64	0.204	4.13454e-109	9	ZFPM2
NTRK33	2.07382e-112	2.14755	0.598	0.175	6.75235e-108	9	NTRK3
LRMDA	1.37011e-111	3.38892	0.348	0.063	4.46107e-107	9	LRMDA
IGSF1	3.50106e-111	2.79573	0.358	0.065	1.13995e-106	9	IGSF1
PSD33	6.72953e-111	2.17236	0.731	0.3	2.19113e-106	9	PSD3
PTPRZ13	5.11423e-110	2.00041	0.798	0.413	1.66519e-105	9	PTPRZ1
GRIN2B2	8.0565e-110	2.17872	0.585	0.172	2.6232e-105	9	GRIN2B
ZEB13	8.43142e-110	2.06356	0.775	0.345	2.74527e-105	9	ZEB1
SLC1A21	9.49807e-108	2.89729	0.341	0.06	3.09257e-103	9	SLC1A2
GRIK1	1.12536e-107	2.57566	0.368	0.07	3.66419e-103	9	GRIK1
GLIS33	1.70977e-107	1.9293	0.854	0.526	5.56702e-103	9	GLIS3
TMEM178B4	1.32568e-105	2.03564	0.763	0.335	4.31643e-101	9	TMEM178B
NCKAP53	1.92232e-105	2.4315	0.667	0.253	6.25906e-101	9	NCKAP5
PARD3B3	1.04823e-103	2.0766	0.758	0.362	3.41302e-99	9	PARD3B
BAALC3	2.09014e-103	1.90712	0.748	0.31	6.8055e-99	9	BAALC
ERBB44	4.80973e-103	1.74332	0.822	0.405	1.56605e-98	9	ERBB4
RIMS23	2.0348e-102	1.96321	0.533	0.147	6.6253e-98	9	RIMS2
NICOL13	2.68488e-102	1.86038	0.812	0.422	8.74198e-98	9	NICOL1
EFR3B	2.73409e-102	2.93964	0.254	0.035	8.90219e-98	9	EFR3B
SULF21	3.65498e-100	2.37545	0.551	0.171	1.19006e-95	9	SULF2
LAMA22	3.79136e-100	1.88776	0.649	0.221	1.23447e-95	9	LAMA2
FGF141	2.50564e-99	3.40793	0.385	0.085	8.15837e-95	9	FGF14
NPAS33	2.30867e-98	1.62349	0.864	0.541	7.51702e-94	9	NPAS3
LRRC3B	1.38777e-97	2.49127	0.331	0.061	4.51858e-93	9	LRRC3B
LGR41	8.03243e-97	2.53296	0.467	0.122	2.61536e-92	9	LGR4
CDK143	4.52131e-96	2.02933	0.64	0.234	1.47214e-91	9	CDK14
TUBA1A4	5.04469e-96	1.91005	0.802	0.449	1.64255e-91	9	TUBA1A
PLEKHA54	3.58013e-95	2.20052	0.798	0.449	1.16569e-90	9	PLEKHA5
PARP8	8.04839e-95	2.78735	0.281	0.046	2.62056e-90	9	PARP8
MYO162	2.05915e-93	2.03575	0.588	0.194	6.70458e-89	9	MYO16
NEK111	2.18252e-93	2.44711	0.343	0.068	7.10629e-89	9	NEK11
CTNND25	2.51779e-91	1.67049	0.812	0.463	8.19792e-87	9	CTNND2
DBI3	6.11723e-90	1.9379	0.783	0.398	1.99177e-85	9	DBI
SUSD6	6.21526e-89	2.4459	0.42	0.106	2.02369e-84	9	SUSD6
SOX93	5.49073e-88	1.94929	0.588	0.198	1.78778e-83	9	SOX9
WLS4	5.96536e-88	1.85196	0.726	0.338	1.94232e-83	9	WLS
FBN2	1.08642e-87	2.72939	0.402	0.101	3.53738e-83	9	FBN2
COL4A53	1.99838e-86	1.70426	0.746	0.358	6.50674e-82	9	COL4A5
HTRA13	5.36819e-86	1.92411	0.499	0.145	1.74788e-81	9	HTRA1
RFX33	5.66956e-84	1.58765	0.832	0.489	1.84601e-79	9	RFX3
ANKFN11	6.60514e-83	2.15562	0.405	0.101	2.15063e-78	9	ANKFN1
SHROOM32	2.9073e-82	1.84569	0.627	0.246	9.46617e-78	9	SHROOM3
LSAMP4	3.72756e-82	1.61762	0.886	0.705	1.21369e-77	9	LSAMP
RNF182	9.55657e-82	2.49006	0.289	0.055	3.11162e-77	9	RNF182
CNN33	2.86419e-81	1.78353	0.741	0.382	9.32582e-77	9	CNN3
RFTN11	3.84749e-81	2.20737	0.462	0.136	1.25274e-76	9	RFTN1
TLN23	4.3882e-81	2.00681	0.526	0.171	1.4288e-76	9	TLN2
FAM135A4	7.54602e-79	1.91989	0.556	0.194	2.45698e-74	9	FAM135A
ZNRF33	1.03385e-78	2.07662	0.573	0.211	3.36622e-74	9	ZNRF3
IQCG4	1.54954e-78	1.99004	0.573	0.212	5.04531e-74	9	IQCG
FOXK13	6.56785e-78	1.92917	0.58	0.221	2.13849e-73	9	FOXK1
IL1RAPL1	6.96101e-78	2.49693	0.264	0.049	2.26651e-73	9	IL1RAPL1
NEO11	1.54996e-77	2.16835	0.412	0.112	5.04667e-73	9	NEO1
MARCKS3	1.68294e-77	1.71513	0.672	0.293	5.47966e-73	9	MARCKS
GALNT18	4.70239e-77	2.43206	0.284	0.055	1.5311e-72	9	GALNT18
SORBS13	4.77399e-77	1.57823	0.77	0.428	1.55441e-72	9	SORBS1
KIF1A1	5.4043e-77	2.0331	0.415	0.112	1.75964e-72	9	KIF1A
NRXN32	6.82203e-77	2.23239	0.343	0.081	2.22125e-72	9	NRXN3
SYT113	2.51387e-76	1.91529	0.541	0.19	8.18516e-72	9	SYT11
SELENOW3	8.65588e-76	1.51291	0.795	0.445	2.81835e-71	9	SELENOW
RAPGEF13	1.47723e-75	1.88375	0.556	0.2	4.80986e-71	9	RAPGEF1
S100B3	2.31123e-75	1.49296	0.709	0.315	7.52536e-71	9	S100B
LGALS13	8.55459e-75	1.75649	0.726	0.366	2.78537e-70	9	LGALS1
LPCAT1	1.11422e-74	2.53223	0.284	0.058	3.6279e-70	9	LPCAT1
TNC1	1.15682e-74	2.05171	0.593	0.242	3.76662e-70	9	TNC
CHST3	2.70519e-73	2.13026	0.398	0.108	8.8081e-69	9	CHST3
MDK3	4.55e-73	1.50272	0.788	0.434	1.48148e-68	9	MDK
OPHN1	6.37598e-73	2.24726	0.402	0.112	2.07602e-68	9	OPHN1
CALD14	9.07089e-73	1.46924	0.827	0.562	2.95348e-68	9	CALD1
SHANK21	9.58413e-73	2.28787	0.262	0.05	3.12059e-68	9	SHANK2
EVA1C	1.16634e-72	2.24765	0.38	0.101	3.7976e-68	9	EVA1C
HECTD21	3.5059e-72	2.38315	0.415	0.121	1.14152e-67	9	HECTD2
RDH10	1.1485e-71	2.55181	0.252	0.048	3.7395e-67	9	RDH10
GPM6B3	2.00822e-71	1.61434	0.778	0.469	6.53876e-67	9	GPM6B
NRP21	3.59437e-71	2.04698	0.412	0.117	1.17033e-66	9	NRP2
ADD32	1.06736e-70	1.94969	0.469	0.15	3.47533e-66	9	ADD3
DLG23	6.68186e-70	1.81963	0.647	0.299	2.17561e-65	9	DLG2
SEMA6A3	9.83331e-69	1.87564	0.521	0.188	3.20173e-64	9	SEMA6A
PALLD5	7.59274e-68	1.75864	0.647	0.302	2.4722e-63	9	PALLD
DOK5	9.99345e-68	2.19681	0.373	0.104	3.25387e-63	9	DOK5
NLGN13	2.28073e-67	1.22794	0.56	0.202	7.42606e-63	9	NLGN1
RGS20	4.77158e-67	2.44305	0.351	0.094	1.55362e-62	9	RGS20
ZFHX41	4.79096e-67	1.88725	0.39	0.11	1.55994e-62	9	ZFHX4
IL17RD	7.46616e-67	2.25289	0.309	0.073	2.43098e-62	9	IL17RD
FBXL73	5.02906e-66	1.52848	0.741	0.426	1.63746e-61	9	FBXL7
TOX4	8.38117e-66	1.71682	0.57	0.233	2.72891e-61	9	TOX
SRI3	8.39331e-66	1.62617	0.61	0.255	2.73286e-61	9	SRI
ELAVL31	1.31101e-65	1.93444	0.368	0.099	4.26866e-61	9	ELAVL3
TCEAL21	1.48492e-65	2.12082	0.294	0.067	4.83491e-61	9	TCEAL2
HSBP13	2.09417e-65	1.41095	0.714	0.345	6.81861e-61	9	HSBP1
DLGAP1	7.86398e-65	1.55749	0.432	0.135	2.56051e-60	9	DLGAP1
MAP1B3	1.53707e-64	1.07817	0.906	0.73	5.00469e-60	9	MAP1B
B3GALT5	2.72499e-64	2.36578	0.281	0.064	8.87257e-60	9	B3GALT5
SH3BGRL33	8.08267e-64	1.30337	0.783	0.433	2.63172e-59	9	SH3BGRL3
GOLM13	1.37296e-63	1.69647	0.533	0.2	4.47035e-59	9	GOLM1
RGS6	2.29638e-63	1.92158	0.296	0.069	7.47701e-59	9	RGS6
TNFRSF21	8.68447e-63	2.41882	0.257	0.055	2.82766e-58	9	TNFRSF21
TIPARP	1.19599e-62	2.28974	0.269	0.06	3.89413e-58	9	TIPARP
MSI24	2.19704e-62	1.08456	0.914	0.599	7.15357e-58	9	MSI2
FZD33	4.69804e-62	1.16323	0.862	0.55	1.52968e-57	9	FZD3
DCLK12	6.48881e-62	1.58234	0.731	0.431	2.11276e-57	9	DCLK1
TSPAN5	1.48915e-61	1.76642	0.523	0.204	4.84869e-57	9	TSPAN5
DPYSL51	3.58627e-61	2.25941	0.304	0.076	1.16769e-56	9	DPYSL5
ZFP36L14	4.55472e-61	1.74382	0.499	0.185	1.48302e-56	9	ZFP36L1
SPRY12	5.35867e-61	1.9115	0.454	0.159	1.74478e-56	9	SPRY1
FNBP1L3	5.58823e-61	1.67307	0.504	0.188	1.81953e-56	9	FNBP1L
PI151	7.55327e-61	2.06066	0.417	0.135	2.45935e-56	9	PI15
RPS153	8.0175e-61	1.13546	0.84	0.522	2.6105e-56	9	RPS15
DST3	1.08625e-60	1.30604	0.807	0.517	3.53684e-56	9	DST
PRKAA2	1.94997e-60	2.00319	0.346	0.096	6.34911e-56	9	PRKAA2
GAP433	3.27788e-60	1.15978	0.847	0.554	1.06728e-55	9	GAP43
SEPTIN73	4.02348e-60	1.67023	0.575	0.251	1.31004e-55	9	SEPTIN7
ST8SIA12	6.12203e-60	1.71943	0.526	0.206	1.99333e-55	9	ST8SIA1
PPDPF3	1.19639e-59	1.36012	0.689	0.329	3.89545e-55	9	PPDPF
CAMK2N11	1.70957e-59	2.04207	0.316	0.081	5.56636e-55	9	CAMK2N1
TUBA1B3	1.98683e-59	1.21005	0.733	0.372	6.4691e-55	9	TUBA1B
DPYSL33	3.11222e-59	1.84829	0.462	0.167	1.01334e-54	9	DPYSL3
CST33	3.47711e-59	1.46935	0.612	0.264	1.13215e-54	9	CST3
MARCKSL14	3.61442e-59	1.29291	0.617	0.257	1.17686e-54	9	MARCKSL1
MCUB	3.96596e-59	1.99862	0.378	0.114	1.29132e-54	9	MCUB
PPP3CA3	6.61579e-59	1.47089	0.686	0.356	2.1541e-54	9	PPP3CA
NTRK24	1.35708e-58	1.03055	0.894	0.614	4.41865e-54	9	NTRK2
PTGFRN	1.80738e-58	1.96489	0.348	0.099	5.88484e-54	9	PTGFRN
PTPRG3	2.60725e-58	1.62316	0.627	0.298	8.4892e-54	9	PTPRG
SLC6A16	2.64119e-58	2.20806	0.262	0.06	8.59972e-54	9	SLC6A16
CDH24	7.66675e-58	1.13987	0.835	0.536	2.49629e-53	9	CDH2
AASS1	8.0512e-58	1.87698	0.407	0.133	2.62147e-53	9	AASS
DAPK1	1.51431e-57	2.10294	0.291	0.073	4.93059e-53	9	DAPK1
RTN33	1.65906e-57	1.36405	0.674	0.334	5.40189e-53	9	RTN3
PRNP2	2.74147e-57	1.74263	0.484	0.181	8.92624e-53	9	PRNP
SLIT23	4.86883e-57	1.50639	0.563	0.236	1.58529e-52	9	SLIT2
BMPR1B2	5.16364e-57	1.83045	0.417	0.138	1.68128e-52	9	BMPR1B
SCG24	7.10213e-57	1.36689	0.644	0.295	2.31245e-52	9	SCG2
ANXA13	1.19697e-56	1.65291	0.536	0.223	3.89734e-52	9	ANXA1
FABP72	2.70217e-56	1.45013	0.41	0.13	8.79828e-52	9	FABP7
APC3	3.18343e-56	1.55817	0.568	0.243	1.03653e-51	9	APC
PRKG1	3.37202e-56	1.73671	0.341	0.098	1.09793e-51	9	PRKG1
KIAA1549L	6.57462e-56	2.07145	0.254	0.058	2.1407e-51	9	KIAA1549L
MSN4	7.88624e-56	1.62461	0.519	0.208	2.56776e-51	9	MSN
SEMA6D	9.17142e-56	1.87236	0.328	0.092	2.98621e-51	9	SEMA6D
METRN4	1.85393e-55	1.45357	0.617	0.279	6.0364e-51	9	METRN
MAML23	2.08675e-55	1.24735	0.798	0.558	6.79446e-51	9	MAML2
TPST13	3.10841e-55	1.64122	0.56	0.243	1.0121e-50	9	TPST1
CD444	4.24414e-55	1.37924	0.627	0.292	1.38189e-50	9	CD44
EMP33	5.1913e-55	1.54905	0.521	0.208	1.69029e-50	9	EMP3
HAP13	5.70689e-55	1.74468	0.457	0.166	1.85816e-50	9	HAP1
LIMD1	5.966e-55	2.24907	0.259	0.062	1.94253e-50	9	LIMD1
PTBP33	7.85493e-55	1.43798	0.63	0.307	2.55756e-50	9	PTBP3
AHCYL21	1.00722e-54	1.83039	0.383	0.122	3.2795e-50	9	AHCYL2
ABLIM1	1.82593e-54	2.25038	0.259	0.062	5.94523e-50	9	ABLIM1
DCLK23	2.05149e-54	1.64676	0.541	0.232	6.67966e-50	9	DCLK2
LPP4	2.1858e-54	1.16197	0.785	0.507	7.11697e-50	9	LPP
ARNT22	5.32355e-54	1.90606	0.415	0.144	1.73335e-49	9	ARNT2
DOK6	6.6053e-54	2.02965	0.284	0.073	2.15069e-49	9	DOK6
FHOD3	7.07789e-54	2.01752	0.291	0.076	2.30456e-49	9	FHOD3
QKI3	9.42466e-54	0.910506	0.933	0.799	3.06867e-49	9	QKI
KIF21A1	1.89535e-53	1.78777	0.42	0.147	6.17126e-49	9	KIF21A
OOEP3	2.15133e-53	1.16118	0.667	0.314	7.00474e-49	9	OOEP
RPL18A3	3.14168e-53	1.1221	0.741	0.396	1.02293e-48	9	RPL18A
NCK25	4.19424e-53	1.57356	0.521	0.212	1.36565e-48	9	NCK2
HK12	6.75592e-53	1.59548	0.407	0.136	2.19973e-48	9	HK1
RPL363	1.03917e-52	1.00181	0.849	0.561	3.38353e-48	9	RPL36
DYNLT13	1.26528e-52	1.40476	0.654	0.329	4.11975e-48	9	DYNLT1
TMEM1351	1.47456e-52	1.86303	0.388	0.129	4.80117e-48	9	TMEM135
SOX25	1.62697e-52	1.15297	0.746	0.41	5.29743e-48	9	SOX2
GGH	2.32982e-52	1.84666	0.336	0.099	7.5859e-48	9	GGH
SLC44A5	2.39844e-52	1.8125	0.311	0.087	7.80932e-48	9	SLC44A5
F2R	4.19822e-52	2.03589	0.309	0.087	1.36694e-47	9	F2R
ELOB3	4.35243e-52	1.21396	0.691	0.351	1.41715e-47	9	ELOB
EPHA4	7.13361e-52	1.87689	0.299	0.082	2.3227e-47	9	EPHA4
NKAIN33	7.47447e-52	1.05435	0.827	0.591	2.43369e-47	9	NKAIN3
MAF3	1.22885e-51	1.63155	0.472	0.184	4.00114e-47	9	MAF
MLF13	1.80618e-51	1.57856	0.464	0.176	5.88092e-47	9	MLF1
HYDIN3	3.99107e-51	1.40909	0.523	0.213	1.29949e-46	9	HYDIN
RPL243	5.59434e-51	1.19013	0.746	0.448	1.82152e-46	9	RPL24
RBFOX23	6.18337e-51	0.962167	0.877	0.706	2.0133e-46	9	RBFOX2
SYNE21	7.09602e-51	1.89361	0.378	0.126	2.31047e-46	9	SYNE2
CLU4	8.90625e-51	0.792345	0.936	0.667	2.89987e-46	9	CLU
NR2F2	9.13515e-50	1.66776	0.39	0.133	2.9744e-45	9	NR2F2
CFAP543	1.07486e-49	1.44184	0.479	0.186	3.49974e-45	9	CFAP54
CXADR1	1.87798e-49	1.83206	0.36	0.117	6.1147e-45	9	CXADR
FGF121	2.10211e-49	1.86683	0.348	0.111	6.84448e-45	9	FGF12
PCCA2	2.16123e-49	1.51858	0.472	0.184	7.03697e-45	9	PCCA
ABTB3	3.61681e-49	2.26738	0.254	0.065	1.17763e-44	9	ABTB3
CHPT13	4.65476e-49	1.58075	0.449	0.171	1.51559e-44	9	CHPT1
RPL103	5.90646e-49	0.973489	0.805	0.488	1.92314e-44	9	RPL10
NAV23	2.02755e-48	0.983217	0.76	0.437	6.60171e-44	9	NAV2
RPL233	7.02968e-48	0.98902	0.802	0.496	2.28886e-43	9	RPL23
AKAP134	8.97577e-48	1.22481	0.674	0.367	2.92251e-43	9	AKAP13
NDUFA133	1.10517e-47	1.07486	0.696	0.354	3.59842e-43	9	NDUFA13
UNC5C2	1.2338e-47	1.58792	0.417	0.154	4.01727e-43	9	UNC5C
PHLDA13	1.99699e-47	1.27236	0.637	0.323	6.50221e-43	9	PHLDA1
KAZN3	2.23261e-47	0.895289	0.849	0.538	7.26938e-43	9	KAZN
GATM2	3.40974e-47	1.91361	0.351	0.115	1.11021e-42	9	GATM
TMEM1583	3.70213e-47	0.853076	0.667	0.308	1.20541e-42	9	TMEM158
CTNNA23	4.77591e-47	1.3831	0.741	0.467	1.55504e-42	9	CTNNA2
SPOCK22	6.04383e-47	1.48221	0.437	0.164	1.96787e-42	9	SPOCK2
AHNAK	7.67033e-47	1.94581	0.311	0.095	2.49746e-42	9	AHNAK
CSTB3	8.71005e-47	1.06489	0.736	0.409	2.83599e-42	9	CSTB
MYH102	1.63291e-46	1.55529	0.479	0.198	5.31676e-42	9	MYH10
GPM6A4	2.44254e-46	1.13678	0.635	0.321	7.9529e-42	9	GPM6A
MT-ND14	2.56355e-46	0.993077	0.798	0.479	8.34693e-42	9	MT-ND1
CNTNAP21	1.3481e-45	0.698192	0.296	0.084	4.38942e-41	9	CNTNAP2
SCRG1	1.45722e-45	1.83228	0.294	0.087	4.7447e-41	9	SCRG1
COPS93	1.51499e-45	1.01766	0.8	0.53	4.93282e-41	9	COPS9
WASF3	1.79036e-45	1.96124	0.262	0.071	5.8294e-41	9	WASF3
MACF14	3.82395e-45	0.981188	0.835	0.625	1.24508e-40	9	MACF1
ASAP2	5.91548e-45	1.98448	0.284	0.084	1.92608e-40	9	ASAP2
XPR14	8.12202e-45	1.30406	0.57	0.271	2.64453e-40	9	XPR1
DOCK72	8.8396e-45	1.59293	0.43	0.169	2.87817e-40	9	DOCK7
RPS27A3	8.95207e-45	0.915614	0.802	0.501	2.91479e-40	9	RPS27A
TGFB21	1.13848e-44	1.97215	0.358	0.125	3.70688e-40	9	TGFB2
RPS53	1.26397e-44	0.968233	0.748	0.416	4.11549e-40	9	RPS5
C1orf1222	1.36041e-44	1.62675	0.402	0.15	4.42951e-40	9	C1orf122
CCDC302	1.41916e-44	1.52517	0.412	0.155	4.6208e-40	9	CCDC30
CAMK1D4	1.87294e-44	1.25636	0.602	0.295	6.09829e-40	9	CAMK1D
CLIP2	2.20976e-44	1.86216	0.321	0.103	7.19499e-40	9	CLIP2
RBM47	2.33912e-44	2.06149	0.289	0.087	7.61618e-40	9	RBM47
RPL393	2.64571e-44	0.8765	0.802	0.489	8.61442e-40	9	RPL39
RPS93	3.57596e-44	0.922464	0.8	0.485	1.16433e-39	9	RPS9
DIO32	5.65598e-44	1.17805	0.38	0.134	1.84159e-39	9	DIO3
PARD34	7.21964e-44	0.760793	0.785	0.451	2.35071e-39	9	PARD3
BCL7C1	1.05248e-43	1.68862	0.373	0.134	3.42686e-39	9	BCL7C
SAMD4A2	1.05933e-43	1.63805	0.42	0.166	3.44916e-39	9	SAMD4A
MPHOSPH6	1.0894e-43	1.84989	0.281	0.082	3.54709e-39	9	MPHOSPH6
ATP5F1E3	1.40188e-43	0.856447	0.807	0.484	4.56452e-39	9	ATP5F1E
TANC14	1.66694e-43	1.43704	0.531	0.256	5.42757e-39	9	TANC1
UBL53	1.88293e-43	0.995393	0.79	0.549	6.13082e-39	9	UBL5
MAST44	2.16807e-43	1.21982	0.669	0.377	7.05925e-39	9	MAST4
SLC35F5	4.9556e-43	1.8123	0.338	0.116	1.61354e-38	9	SLC35F5
MT-ATP63	6.56424e-43	0.989174	0.807	0.558	2.13732e-38	9	MT-ATP6
PACRG1	6.78506e-43	1.61952	0.385	0.142	2.20922e-38	9	PACRG
FOS2	7.2221e-43	1.53624	0.42	0.166	2.35152e-38	9	FOS
GTF2H53	9.59987e-43	1.44479	0.464	0.197	3.12572e-38	9	GTF2H5
EXT13	9.68384e-43	1.34226	0.578	0.295	3.15306e-38	9	EXT1
COMMD63	1.90579e-42	0.975173	0.778	0.512	6.20525e-38	9	COMMD6
PAK36	2.31803e-42	0.977525	0.788	0.506	7.54751e-38	9	PAK3
RPL263	2.68536e-42	0.860302	0.862	0.647	8.74353e-38	9	RPL26
MT-ND24	6.03232e-42	0.901706	0.79	0.492	1.96412e-37	9	MT-ND2
MAP62	1.27588e-41	1.52707	0.417	0.166	4.15426e-37	9	MAP6
MT-CO24	1.32333e-41	0.966587	0.807	0.559	4.30875e-37	9	MT-CO2
MT-ND33	1.71948e-41	0.952905	0.807	0.541	5.59862e-37	9	MT-ND3
TRPC11	2.1282e-41	1.67315	0.341	0.118	6.92942e-37	9	TRPC1
FAM171A1	2.49582e-41	1.75881	0.289	0.089	8.12638e-37	9	FAM171A1
ACTR31	2.72947e-41	1.2108	0.681	0.429	8.88716e-37	9	ACTR3
RPL193	6.54327e-41	0.861996	0.785	0.475	2.13049e-36	9	RPL19
MGST33	9.64438e-41	0.944621	0.662	0.364	3.14021e-36	9	MGST3
RPL293	9.74509e-41	0.819431	0.805	0.473	3.173e-36	9	RPL29
KCNQ23	2.25293e-40	1.41199	0.412	0.161	7.33555e-36	9	KCNQ2
GNAI23	2.42015e-40	0.97337	0.726	0.402	7.88002e-36	9	GNAI2
TMSB103	4.17146e-40	0.809509	0.83	0.548	1.35823e-35	9	TMSB10
RPS210	4.43482e-40	0.803293	0.812	0.526	1.44398e-35	9	RPS2
RPS233	4.43934e-40	0.792309	0.82	0.51	1.44545e-35	9	RPS23
ITSN13	4.90772e-40	1.21611	0.649	0.383	1.59795e-35	9	ITSN1
TIMM8B3	2.7487e-39	1.30186	0.496	0.226	8.94978e-35	9	TIMM8B
FAM200B3	3.26848e-39	1.29443	0.56	0.289	1.06422e-34	9	FAM200B
MT-CYB4	3.39242e-39	0.901396	0.807	0.534	1.10457e-34	9	MT-CYB
RPS163	3.39604e-39	0.810153	0.815	0.491	1.10575e-34	9	RPS16
ATP2B41	3.40776e-39	1.48742	0.39	0.153	1.10957e-34	9	ATP2B4
RTN43	3.84939e-39	0.958759	0.756	0.507	1.25336e-34	9	RTN4
CEP1124	4.21196e-39	1.26495	0.543	0.265	1.37141e-34	9	CEP112
UQCR113	4.54085e-39	0.953319	0.691	0.376	1.4785e-34	9	UQCR11
TRPS13	4.9699e-39	1.18092	0.677	0.421	1.6182e-34	9	TRPS1
LGALS32	8.79975e-39	1.79125	0.333	0.121	2.8652e-34	9	LGALS3
IFITM23	8.94394e-39	0.828642	0.731	0.402	2.91215e-34	9	IFITM2
TMED103	9.57972e-39	1.27011	0.526	0.248	3.11916e-34	9	TMED10
PEBP13	9.6849e-39	0.943582	0.714	0.405	3.1534e-34	9	PEBP1
RPL35A3	1.0751e-38	0.794402	0.864	0.628	3.50053e-34	9	RPL35A
LRP1B3	1.58837e-38	1.09211	0.523	0.245	5.17175e-34	9	LRP1B
MT-CO34	1.73272e-38	0.923227	0.815	0.579	5.64174e-34	9	MT-CO3
RPS83	1.83532e-38	0.739733	0.822	0.485	5.97581e-34	9	RPS8
CCL22	1.86631e-38	1.66657	0.593	0.335	6.07669e-34	9	CCL2
S100A112	2.28922e-38	1.15665	0.714	0.43	7.45369e-34	9	S100A11
CCNY4	2.38704e-38	1.25179	0.484	0.216	7.77222e-34	9	CCNY
RPL133	2.66956e-38	0.791727	0.82	0.513	8.69209e-34	9	RPL13
NCOA12	3.69356e-38	1.26783	0.531	0.264	1.20262e-33	9	NCOA1
ELP43	3.72778e-38	1.55033	0.388	0.154	1.21377e-33	9	ELP4
DTNA3	8.26249e-38	1.19527	0.568	0.287	2.69027e-33	9	DTNA
CLIP13	9.92402e-38	1.26487	0.486	0.225	3.23126e-33	9	CLIP1
ITM2C1	1.08874e-37	1.61484	0.304	0.102	3.54493e-33	9	ITM2C
RPL123	1.48174e-37	0.752988	0.8	0.48	4.82455e-33	9	RPL12
MT-ND44	1.59092e-37	0.859739	0.807	0.534	5.18005e-33	9	MT-ND4
MZT2A3	1.66766e-37	1.35511	0.437	0.186	5.4299e-33	9	MZT2A
COX8A4	2.33838e-37	0.932799	0.719	0.414	7.61376e-33	9	COX8A
DCDC12	2.42648e-37	1.52361	0.348	0.128	7.90063e-33	9	DCDC1
REPS1	2.66263e-37	1.66073	0.301	0.102	8.66952e-33	9	REPS1
WWOX4	2.69836e-37	0.992418	0.689	0.405	8.78587e-33	9	WWOX
RUFY33	2.73161e-37	1.05996	0.637	0.352	8.89412e-33	9	RUFY3
RPL153	3.23214e-37	0.786304	0.793	0.488	1.05238e-32	9	RPL15
MLC14	3.38968e-37	1.31164	0.457	0.202	1.10368e-32	9	MLC1
RPLP23	5.36766e-37	0.770731	0.798	0.483	1.74771e-32	9	RPLP2
ANTXR14	6.31024e-37	1.46111	0.43	0.189	2.05462e-32	9	ANTXR1
SFMBT23	6.34508e-37	1.16994	0.504	0.233	2.06596e-32	9	SFMBT2
ETV63	9.67335e-37	1.43424	0.444	0.198	3.14964e-32	9	ETV6
RACK13	1.06895e-36	0.769006	0.778	0.465	3.4805e-32	9	RACK1
ARL5A2	1.09861e-36	1.57125	0.358	0.138	3.57706e-32	9	ARL5A
SYNM3	1.15954e-36	1.57287	0.378	0.153	3.77545e-32	9	SYNM
NNMT3	1.32925e-36	1.32585	0.427	0.184	4.32804e-32	9	NNMT
IQCK1	2.1227e-36	1.57011	0.39	0.162	6.9115e-32	9	IQCK
ZNF6082	2.42647e-36	1.35192	0.457	0.207	7.90059e-32	9	ZNF608
GUK13	2.8381e-36	1.20379	0.543	0.27	9.24086e-32	9	GUK1
GNG54	3.5172e-36	1.15423	0.575	0.297	1.1452e-31	9	GNG5
CHCHD24	4.38439e-36	1.34366	0.467	0.215	1.42756e-31	9	CHCHD2
RIN21	6.42503e-36	1.63094	0.383	0.157	2.09199e-31	9	RIN2
BRK13	8.51088e-36	1.09058	0.553	0.272	2.77114e-31	9	BRK1
CUEDC1	8.77307e-36	1.72314	0.294	0.101	2.85651e-31	9	CUEDC1
PLCB13	1.01998e-35	0.769828	0.664	0.372	3.32107e-31	9	PLCB1
RHOA4	1.25151e-35	1.13183	0.563	0.282	4.07493e-31	9	RHOA
CTNNB14	1.55548e-35	1.07755	0.588	0.31	5.06463e-31	9	CTNNB1
HINT13	1.65116e-35	0.752364	0.765	0.446	5.37619e-31	9	HINT1
TMSB4X3	2.21203e-35	0.627719	0.879	0.634	7.20237e-31	9	TMSB4X
FRMD52	2.5907e-35	1.33189	0.528	0.274	8.43531e-31	9	FRMD5
TUSC34	2.65971e-35	1.14831	0.528	0.262	8.66e-31	9	TUSC3
ARL6IP14	3.23341e-35	1.32546	0.484	0.226	1.0528e-30	9	ARL6IP1
TNFRSF11B2	3.28188e-35	1.30197	0.346	0.129	1.06858e-30	9	TNFRSF11B
DYNLL13	6.65903e-35	0.861707	0.738	0.456	2.16818e-30	9	DYNLL1
TCF7L12	6.95158e-35	1.54727	0.375	0.154	2.26344e-30	9	TCF7L1
MAN1C11	8.31845e-35	1.7601	0.294	0.103	2.70849e-30	9	MAN1C1
PRDX23	9.39132e-35	1.0679	0.578	0.301	3.05781e-30	9	PRDX2
TMEM132D.1	1.21521e-34	1.99109	0.254	0.081	3.95671e-30	9	TMEM132D.1
CACNG8	1.39781e-34	1.79314	0.267	0.088	4.55128e-30	9	CACNG8
EPHB2	1.76753e-34	1.62588	0.294	0.103	5.75507e-30	9	EPHB2
TANC23	1.99719e-34	1.05285	0.56	0.292	6.50286e-30	9	TANC2
COL11A13	2.24909e-34	1.16174	0.375	0.148	7.32303e-30	9	COL11A1
HSP90AA14	2.6893e-34	0.745649	0.8	0.51	8.75635e-30	9	HSP90AA1
CFL13	2.94154e-34	0.752573	0.773	0.455	9.57767e-30	9	CFL1
RPL383	3.25641e-34	0.714853	0.773	0.467	1.06029e-29	9	RPL38
UBE2E24	3.38961e-34	1.35345	0.474	0.229	1.10366e-29	9	UBE2E2
PAG12	3.64362e-34	1.40479	0.407	0.175	1.18636e-29	9	PAG1
ADGRG12	4.78184e-34	1.6056	0.36	0.146	1.55697e-29	9	ADGRG1
PDE10A3	5.40526e-34	0.740783	0.869	0.689	1.75995e-29	9	PDE10A
TPT13	5.80859e-34	0.594662	0.926	0.786	1.89128e-29	9	TPT1
TGIF13	6.02439e-34	1.39372	0.37	0.151	1.96154e-29	9	TGIF1
LYRM42	6.39786e-34	1.35098	0.415	0.181	2.08314e-29	9	LYRM4
GPR161	7.52458e-34	1.76548	0.252	0.081	2.45e-29	9	GPR161
STK334	1.57905e-33	1.16725	0.523	0.266	5.14139e-29	9	STK33
FARS23	1.60259e-33	1.33317	0.474	0.226	5.21803e-29	9	FARS2
TMBIM63	1.84494e-33	0.738842	0.822	0.538	6.00713e-29	9	TMBIM6
RPLP13	2.16902e-33	0.71364	0.817	0.567	7.06232e-29	9	RPLP1
VCAN2	2.66983e-33	1.36258	0.383	0.161	8.69297e-29	9	VCAN
MRTFA4	3.13242e-33	1.22778	0.531	0.278	1.01992e-28	9	MRTFA
PTPRM2	3.68785e-33	1.4597	0.373	0.157	1.20076e-28	9	PTPRM
SRP93	4.08492e-33	0.982127	0.58	0.3	1.33005e-28	9	SRP9
INTU3	4.13318e-33	1.16368	0.511	0.253	1.34576e-28	9	INTU
ID23	4.26937e-33	1.56757	0.378	0.161	1.39011e-28	9	ID2
NCAM23	4.47225e-33	0.741685	0.662	0.381	1.45616e-28	9	NCAM2
KALRN1	5.44168e-33	1.30037	0.319	0.119	1.77181e-28	9	KALRN
SNRPE4	6.48873e-33	1.09591	0.516	0.254	2.11273e-28	9	SNRPE
DAAM13	7.84014e-33	1.33095	0.442	0.209	2.55275e-28	9	DAAM1
MAP44	1.15702e-32	0.967354	0.635	0.376	3.76724e-28	9	MAP4
RABAC13	1.22073e-32	1.2942	0.437	0.2	3.9747e-28	9	RABAC1
WDFY34	1.24947e-32	1.32435	0.452	0.214	4.06828e-28	9	WDFY3
CARMIL12	1.30083e-32	1.44282	0.407	0.182	4.2355e-28	9	CARMIL1
GYG21	1.60629e-32	1.4026	0.333	0.128	5.23009e-28	9	GYG2
SEC61G3	1.68695e-32	0.780114	0.783	0.504	5.49272e-28	9	SEC61G
RPL53	1.86836e-32	0.686181	0.8	0.512	6.08337e-28	9	RPL5
COX6B13	2.08818e-32	1.0409	0.56	0.293	6.79913e-28	9	COX6B1
UBE2E14	2.24218e-32	1.46813	0.39	0.171	7.30052e-28	9	UBE2E1
ACTG13	2.48946e-32	0.643721	0.815	0.51	8.10569e-28	9	ACTG1
DECR14	2.70881e-32	1.26683	0.43	0.196	8.81989e-28	9	DECR1
EPN24	3.39821e-32	1.09024	0.538	0.28	1.10646e-27	9	EPN2
SLC26A2	3.72276e-32	1.64417	0.299	0.111	1.21213e-27	9	SLC26A2
PIEZO22	4.10828e-32	1.43468	0.378	0.16	1.33766e-27	9	PIEZO2
PSAT11	5.47552e-32	0.999252	0.311	0.112	1.78283e-27	9	PSAT1
MOB1B3	5.92872e-32	1.33556	0.42	0.19	1.93039e-27	9	MOB1B
SLC27A42	7.29021e-32	1.05232	0.509	0.252	2.37369e-27	9	SLC27A4
MRPS213	8.35332e-32	0.952801	0.57	0.296	2.71984e-27	9	MRPS21
RPS123	1.35835e-31	0.563749	0.805	0.485	4.42277e-27	9	RPS12
DNAAF92	2.10671e-31	1.34493	0.417	0.189	6.85946e-27	9	DNAAF9
FBXL55	2.18225e-31	1.15966	0.533	0.287	7.1054e-27	9	FBXL5
PTPRA4	2.19212e-31	1.10618	0.602	0.367	7.13755e-27	9	PTPRA
ATXN105	2.49606e-31	1.0828	0.57	0.318	8.12718e-27	9	ATXN10
MAP1LC3A	2.5e-31	1.62848	0.257	0.087	8.14001e-27	9	MAP1LC3A
PHF21A3	3.2934e-31	1.21523	0.496	0.256	1.07233e-26	9	PHF21A
SUSD12	3.54801e-31	1.42228	0.328	0.129	1.15523e-26	9	SUSD1
A2M1	3.74477e-31	1.15943	0.365	0.149	1.2193e-26	9	A2M
PRMT23	4.16094e-31	0.970959	0.64	0.392	1.3548e-26	9	PRMT2
MAP1A1	4.72804e-31	1.67017	0.281	0.102	1.53945e-26	9	MAP1A
DNAI42	5.12524e-31	1.45482	0.331	0.131	1.66878e-26	9	DNAI4
AGTPBP11	5.24645e-31	1.41043	0.321	0.123	1.70824e-26	9	AGTPBP1
MT-ND53	5.39522e-31	0.701985	0.77	0.459	1.75668e-26	9	MT-ND5
ADGRL34	8.57732e-31	0.803106	0.785	0.595	2.79277e-26	9	ADGRL3
LMO4	1.10189e-30	1.54163	0.304	0.116	3.58775e-26	9	LMO4
TULP44	2.39772e-30	1.28237	0.442	0.215	7.80699e-26	9	TULP4
RYR31	3.55313e-30	1.14773	0.383	0.166	1.1569e-25	9	RYR3
PNMA21	3.87991e-30	1.44097	0.338	0.138	1.2633e-25	9	PNMA2
RPL183	5.52e-30	0.670896	0.812	0.543	1.79731e-25	9	RPL18
TMEM65	6.47264e-30	1.6544	0.254	0.088	2.10749e-25	9	TMEM65
PSAP3	6.89547e-30	0.727587	0.763	0.501	2.24517e-25	9	PSAP
AGPAT54	8.08732e-30	1.39186	0.395	0.182	2.63323e-25	9	AGPAT5
ID14	1.09433e-29	1.92883	0.383	0.182	3.56314e-25	9	ID1
MAGI15	1.11419e-29	0.921313	0.612	0.35	3.62779e-25	9	MAGI1
POLR2I4	1.13448e-29	1.18534	0.422	0.197	3.69385e-25	9	POLR2I
ZNF518A2	1.37286e-29	1.33399	0.368	0.16	4.47004e-25	9	ZNF518A
GNB44	1.5659e-29	1.11917	0.556	0.318	5.09856e-25	9	GNB4
CD813	1.65814e-29	0.939577	0.578	0.315	5.39891e-25	9	CD81
PTMS3	1.69108e-29	0.630915	0.904	0.745	5.50614e-25	9	PTMS
RPL314	1.87193e-29	0.562657	0.765	0.444	6.09501e-25	9	RPL3
LAMTOR43	2.07222e-29	1.04988	0.506	0.261	6.74716e-25	9	LAMTOR4
ZC3H12B2	2.12235e-29	1.22563	0.365	0.158	6.91038e-25	9	ZC3H12B
PICALM2	2.20109e-29	1.24181	0.383	0.169	7.16675e-25	9	PICALM
TTLL54	4.79513e-29	1.25676	0.395	0.179	1.56129e-24	9	TTLL5
PODXL1	5.78075e-29	1.42505	0.289	0.109	1.88221e-24	9	PODXL
LRP63	8.14371e-29	1.36636	0.383	0.175	2.65159e-24	9	LRP6
OSBPL1A2	1.11726e-28	1.51087	0.348	0.15	3.63781e-24	9	OSBPL1A
GRIN2A4	1.17914e-28	1.1683	0.462	0.232	3.83927e-24	9	GRIN2A
EEF1D3	1.38462e-28	1.00141	0.526	0.279	4.50834e-24	9	EEF1D
RTL8C3	1.38895e-28	1.14795	0.516	0.28	4.52242e-24	9	RTL8C
EPCIP4	1.40028e-28	0.888063	0.484	0.233	4.5593e-24	9	EPCIP
ZFAND64	1.8497e-28	1.08078	0.519	0.281	6.02263e-24	9	ZFAND6
NEK61	1.91077e-28	1.34601	0.356	0.154	6.22146e-24	9	NEK6
RPL212	1.97308e-28	1.19926	0.437	0.212	6.42433e-24	9	RPL21
TUBB4B4	2.11611e-28	1.28894	0.38	0.17	6.89006e-24	9	TUBB4B
CCDC88A3	2.30681e-28	1.28074	0.38	0.17	7.51097e-24	9	CCDC88A
CPEB4	3.02594e-28	1.5291	0.269	0.1	9.85245e-24	9	CPEB4
RPL23A4	3.74062e-28	0.82156	0.615	0.345	1.21795e-23	9	RPL23A
SH3PXD2B5	3.94305e-28	0.965618	0.58	0.332	1.28386e-23	9	SH3PXD2B
UBB3	5.98856e-28	0.713005	0.741	0.468	1.94988e-23	9	UBB
TRMT113	6.11901e-28	1.26119	0.346	0.145	1.99235e-23	9	TRMT11
BMP2K	7.11357e-28	1.53049	0.296	0.118	2.31618e-23	9	BMP2K
SRGAP32	8.31493e-28	0.765686	0.743	0.501	2.70734e-23	9	SRGAP3
SSR43	9.30312e-28	0.995191	0.531	0.285	3.0291e-23	9	SSR4
NDUFA33	9.35979e-28	1.13944	0.412	0.193	3.04755e-23	9	NDUFA3
COX7A23	9.88244e-28	0.748431	0.691	0.423	3.21772e-23	9	COX7A2
MFHAS14	1.07494e-27	1.22103	0.38	0.171	3.49999e-23	9	MFHAS1
GLUL3	1.19299e-27	1.01269	0.437	0.206	3.88437e-23	9	GLUL
PRICKLE23	1.2227e-27	1.18898	0.442	0.223	3.9811e-23	9	PRICKLE2
TNIK4	1.51011e-27	1.00541	0.575	0.352	4.91692e-23	9	TNIK
GSTP13	1.52149e-27	0.938362	0.486	0.244	4.95399e-23	9	GSTP1
JMJD1C5	1.75659e-27	1.06522	0.583	0.36	5.71945e-23	9	JMJD1C
MYL12A3	1.83022e-27	0.993874	0.528	0.29	5.95919e-23	9	MYL12A
ARMC22	2.12057e-27	1.40287	0.356	0.16	6.90459e-23	9	ARMC2
CCDC802	2.32591e-27	1.26401	0.289	0.111	7.57316e-23	9	CCDC80
ZFHX32	2.38629e-27	0.91099	0.393	0.177	7.76976e-23	9	ZFHX3
ADAMTS6	2.53703e-27	1.64026	0.294	0.119	8.26057e-23	9	ADAMTS6
PITPNA3	2.59633e-27	1.33327	0.395	0.19	8.45364e-23	9	PITPNA
UQCR103	2.97586e-27	0.975325	0.541	0.294	9.6894e-23	9	UQCR10
UQCRH3	3.09019e-27	0.656045	0.704	0.416	1.00617e-22	9	UQCRH
MYL12B3	3.33312e-27	1.00937	0.496	0.257	1.08526e-22	9	MYL12B
ARPP194	4.35271e-27	0.942566	0.516	0.269	1.41724e-22	9	ARPP19
RNF1454	5.28637e-27	0.9193	0.563	0.312	1.72124e-22	9	RNF145
TXNRD12	5.62298e-27	0.813381	0.691	0.448	1.83084e-22	9	TXNRD1
NCOR15	6.07528e-27	0.972427	0.59	0.35	1.97811e-22	9	NCOR1
YWHAE3	6.58284e-27	0.717943	0.709	0.443	2.14337e-22	9	YWHAE
VIM3	6.63295e-27	0.388113	0.835	0.595	2.15969e-22	9	VIM
RPLP03	6.80331e-27	0.577135	0.748	0.457	2.21516e-22	9	RPLP0
CUX13	6.84643e-27	0.840084	0.669	0.435	2.2292e-22	9	CUX1
SFXN52	6.99352e-27	1.36272	0.321	0.135	2.27709e-22	9	SFXN5
RPL44	7.52495e-27	0.852399	0.649	0.408	2.45012e-22	9	RPL4
EIF4G33	1.45548e-26	0.678849	0.731	0.487	4.73903e-22	9	EIF4G3
NPDC13	1.64294e-26	1.36123	0.323	0.137	5.3494e-22	9	NPDC1
RAC13	1.66226e-26	0.824794	0.657	0.402	5.41233e-22	9	RAC1
MYO9A3	1.88559e-26	1.29297	0.425	0.217	6.13948e-22	9	MYO9A
RNF1151	2.59889e-26	1.29429	0.38	0.18	8.462e-22	9	RNF115
HSPA84	2.9456e-26	0.723401	0.615	0.336	9.59088e-22	9	HSPA8
RPL37A2	3.05008e-26	0.614592	0.884	0.738	9.93106e-22	9	RPL37A
IFT223	3.06275e-26	1.23732	0.36	0.163	9.97231e-22	9	IFT22
KCNT23	3.21524e-26	0.966843	0.469	0.239	1.04688e-21	9	KCNT2
PHPT13	3.35095e-26	0.932654	0.462	0.229	1.09107e-21	9	PHPT1
MACROH2A14	3.85843e-26	1.11643	0.457	0.235	1.2563e-21	9	MACROH2A1
IFT881	4.00468e-26	1.35668	0.301	0.123	1.30392e-21	9	IFT88
RNF383	4.13325e-26	1.32493	0.368	0.17	1.34579e-21	9	RNF38
BCKDHB3	4.81718e-26	0.638692	0.716	0.482	1.56847e-21	9	BCKDHB
KLF72	4.93802e-26	1.08993	0.425	0.212	1.60782e-21	9	KLF7
NELFA	5.07333e-26	1.46494	0.259	0.098	1.65188e-21	9	NELFA
PTPN93	5.55259e-26	1.19216	0.417	0.207	1.80792e-21	9	PTPN9
VBP11	5.86306e-26	1.51843	0.269	0.105	1.90901e-21	9	VBP1
ATP2B11	6.14226e-26	1.24204	0.319	0.133	1.99992e-21	9	ATP2B1
NDRG43	6.40044e-26	1.40053	0.304	0.127	2.08398e-21	9	NDRG4
IFT433	6.44359e-26	1.22759	0.336	0.145	2.09803e-21	9	IFT43
TRAPPC13	6.50908e-26	1.17003	0.41	0.2	2.11936e-21	9	TRAPPC1
KIAA08252	6.74996e-26	1.256	0.348	0.154	2.19779e-21	9	KIAA0825
TMEM14A3	7.63296e-26	1.36313	0.311	0.131	2.48529e-21	9	TMEM14A
C12orf573	1.14738e-25	1.07072	0.442	0.224	3.73586e-21	9	C12orf57
BPTF3	1.31934e-25	1.05231	0.474	0.251	4.29579e-21	9	BPTF
GNG22	1.52832e-25	1.16377	0.42	0.212	4.9762e-21	9	GNG2
ACTR23	2.1659e-25	1.0262	0.499	0.272	7.05216e-21	9	ACTR2
DLK13	2.28944e-25	0.265267	0.84	0.532	7.4544e-21	9	DLK1
SPRED11	2.29406e-25	1.35594	0.319	0.137	7.46945e-21	9	SPRED1
DYNLRB13	2.53758e-25	1.13576	0.388	0.184	8.26235e-21	9	DYNLRB1
PGLS3	2.58666e-25	1.19991	0.375	0.177	8.42217e-21	9	PGLS
SOX54	2.81844e-25	0.461955	0.77	0.475	9.17684e-21	9	SOX5
CPNE33	3.13479e-25	1.19679	0.375	0.176	1.02069e-20	9	CPNE3
PDLIM72	3.21182e-25	1.28148	0.363	0.17	1.04577e-20	9	PDLIM7
TBCB3	3.59717e-25	1.19107	0.373	0.175	1.17124e-20	9	TBCB
DNAAF4	3.6129e-25	1.40795	0.274	0.109	1.17636e-20	9	DNAAF4
MAGEH11	3.62341e-25	1.24625	0.319	0.136	1.17978e-20	9	MAGEH1
SCD5	4.60662e-25	1.44074	0.279	0.112	1.49991e-20	9	SCD5
LARGE12	4.68803e-25	1.24639	0.323	0.141	1.52642e-20	9	LARGE1
DNAH73	4.77776e-25	1.02421	0.39	0.183	1.55564e-20	9	DNAH7
PRPSAP1	5.24255e-25	1.61534	0.257	0.1	1.70697e-20	9	PRPSAP1
APBB22	5.83943e-25	1.08691	0.385	0.182	1.90132e-20	9	APBB2
EXOC6B4	6.092e-25	1.02474	0.521	0.303	1.98355e-20	9	EXOC6B
RPL143	6.2132e-25	0.521602	0.884	0.731	2.02302e-20	9	RPL14
KATNAL14	6.41513e-25	1.18653	0.417	0.212	2.08877e-20	9	KATNAL1
EXOC44	6.78026e-25	0.77504	0.617	0.38	2.20765e-20	9	EXOC4
PSMA73	7.025e-25	0.784231	0.59	0.338	2.28734e-20	9	PSMA7
MIF3	7.29962e-25	1.0399	0.442	0.222	2.37675e-20	9	MIF
NDUFS63	8.83181e-25	0.929383	0.541	0.313	2.87564e-20	9	NDUFS6
DDAH13	9.88153e-25	0.990958	0.425	0.21	3.21743e-20	9	DDAH1
UBA523	1.32646e-24	0.572611	0.862	0.689	4.31896e-20	9	UBA52
GPR1732	1.41765e-24	1.28411	0.331	0.147	4.61587e-20	9	GPR173
ENO13	1.43333e-24	0.648842	0.691	0.423	4.66692e-20	9	ENO1
FAM199X1	1.44885e-24	1.28481	0.343	0.157	4.71747e-20	9	FAM199X
CA23	1.84485e-24	1.07247	0.402	0.196	6.00684e-20	9	CA2
ATP5MF3	1.85502e-24	0.893458	0.543	0.305	6.03996e-20	9	ATP5MF
ECI22	1.92694e-24	1.40696	0.272	0.109	6.27411e-20	9	ECI2
MOK2	2.01864e-24	1.24976	0.343	0.156	6.57268e-20	9	MOK
SPIN14	2.18086e-24	1.12642	0.388	0.186	7.10088e-20	9	SPIN1
AP2S14	2.9306e-24	0.791418	0.526	0.276	9.54203e-20	9	AP2S1
TOMM73	4.27538e-24	0.451671	0.756	0.447	1.39206e-19	9	TOMM7
CDC42SE24	4.30374e-24	1.10506	0.39	0.188	1.4013e-19	9	CDC42SE2
ANKS1B1	4.51097e-24	1.1327	0.277	0.112	1.46877e-19	9	ANKS1B
IQGAP15	4.64459e-24	1.12977	0.417	0.212	1.51228e-19	9	IQGAP1
HACD34	5.4153e-24	1.22732	0.38	0.187	1.76322e-19	9	HACD3
ENSG00000272822	5.70279e-24	1.38403	0.254	0.098	1.85683e-19	9	ENSG00000272822
RPS173	6.69126e-24	0.568562	0.738	0.491	2.17867e-19	9	RPS17
WIPF24	8.02164e-24	1.16531	0.422	0.22	2.61185e-19	9	WIPF2
RPS133	9.53137e-24	0.62623	0.694	0.425	3.10341e-19	9	RPS13
SAP183	1.17672e-23	0.95551	0.442	0.226	3.83141e-19	9	SAP18
PLXNA21	1.1821e-23	1.34169	0.267	0.107	3.84893e-19	9	PLXNA2
EMP1	1.47851e-23	1.3331	0.274	0.112	4.81403e-19	9	EMP1
SPAG73	1.53991e-23	1.20745	0.304	0.13	5.01393e-19	9	SPAG7
CTXN14	1.6169e-23	0.994841	0.521	0.3	5.26464e-19	9	CTXN1
HSP90AB13	1.73007e-23	0.540203	0.82	0.591	5.6331e-19	9	HSP90AB1
TPTEP2-CSNK1E2	1.79337e-23	1.18587	0.336	0.152	5.83922e-19	9	TPTEP2-CSNK1E
CC2D2A1	1.86525e-23	0.758556	0.323	0.14	6.07324e-19	9	CC2D2A
SRPK24	2.05057e-23	0.96299	0.516	0.302	6.67667e-19	9	SRPK2
RPS273	2.39435e-23	0.501009	0.827	0.617	7.79599e-19	9	RPS27
SARAF3	2.42535e-23	0.729629	0.565	0.323	7.89695e-19	9	SARAF
NDUFA23	2.48075e-23	1.04897	0.44	0.231	8.07733e-19	9	NDUFA2
CHKA2	3.05303e-23	1.19115	0.319	0.141	9.94065e-19	9	CHKA
GAREM11	3.13915e-23	1.40211	0.289	0.124	1.02211e-18	9	GAREM1
LRRFIP14	3.15787e-23	1.09646	0.405	0.203	1.0282e-18	9	LRRFIP1
CHN2.12	3.28403e-23	0.694796	0.699	0.455	1.06928e-18	9	CHN2.1
RPL7A4	3.77094e-23	0.404666	0.963	0.856	1.22782e-18	9	RPL7A
FEZ13	5.1733e-23	0.925104	0.565	0.352	1.68443e-18	9	FEZ1
TPI14	5.35817e-23	0.624932	0.605	0.339	1.74462e-18	9	TPI1
BBS93	5.8599e-23	0.979701	0.447	0.238	1.90798e-18	9	BBS9
STK35	6.26247e-23	1.04913	0.437	0.232	2.03906e-18	9	STK3
JAM21	6.43096e-23	1.27659	0.309	0.137	2.09392e-18	9	JAM2
ARPC23	6.57433e-23	0.942423	0.486	0.272	2.1406e-18	9	ARPC2
GCSH3	7.02797e-23	1.13612	0.375	0.185	2.28831e-18	9	GCSH
ZNF1063	8.1958e-23	1.1418	0.407	0.21	2.66855e-18	9	ZNF106
LSM73	8.47343e-23	0.982586	0.444	0.237	2.75895e-18	9	LSM7
FNDC3A2	9.59307e-23	1.2678	0.336	0.157	3.1235e-18	9	FNDC3A
TCEAL33	9.65075e-23	0.787203	0.585	0.348	3.14228e-18	9	TCEAL3
MT-CO13	1.00629e-22	0.621461	0.817	0.561	3.27649e-18	9	MT-CO1
RPL63	1.02541e-22	0.480065	0.847	0.664	3.33875e-18	9	RPL6
TAX1BP15	1.18024e-22	0.911154	0.491	0.275	3.84285e-18	9	TAX1BP1
MICU22	1.26356e-22	1.1664	0.348	0.165	4.11414e-18	9	MICU2
CCDC146	1.48422e-22	1.31942	0.259	0.104	4.83262e-18	9	CCDC146
JAKMIP23	1.99281e-22	0.958126	0.496	0.288	6.48859e-18	9	JAKMIP2
EIF13	1.99437e-22	0.408352	0.768	0.492	6.49367e-18	9	EIF1
TOP6BL	2.13078e-22	1.34766	0.264	0.109	6.93782e-18	9	TOP6BL
NOP103	2.41117e-22	0.615928	0.644	0.377	7.85077e-18	9	NOP10
BRAF3	2.46268e-22	1.0616	0.435	0.235	8.01849e-18	9	BRAF
TXN4	2.7301e-22	0.815683	0.538	0.305	8.88921e-18	9	TXN
TPGS23	3.11685e-22	1.28847	0.311	0.141	1.01485e-17	9	TPGS2
ATP5IF13	4.32262e-22	0.858794	0.501	0.284	1.40745e-17	9	ATP5IF1
EZR1	4.39105e-22	1.30782	0.296	0.131	1.42973e-17	9	EZR
SELENOS3	4.46585e-22	1.01592	0.425	0.221	1.45408e-17	9	SELENOS
AP3S12	4.81596e-22	1.29976	0.328	0.154	1.56808e-17	9	AP3S1
PLXDC23	5.00142e-22	0.709317	0.664	0.451	1.62846e-17	9	PLXDC2
NUCKS14	5.14763e-22	0.716939	0.783	0.587	1.67607e-17	9	NUCKS1
ERICH11	5.50763e-22	1.21445	0.279	0.118	1.79328e-17	9	ERICH1
FBXL174	5.56393e-22	0.956533	0.437	0.233	1.81161e-17	9	FBXL17
FAAP203	6.09435e-22	1.2221	0.311	0.14	1.98432e-17	9	FAAP20
EVI53	6.90412e-22	0.954622	0.472	0.265	2.24798e-17	9	EVI5
ESD3	7.29533e-22	1.16227	0.383	0.197	2.37536e-17	9	ESD
PKM4	7.82165e-22	1.13725	0.395	0.205	2.54673e-17	9	PKM
KIF13A2	9.95013e-22	1.18928	0.296	0.131	3.23976e-17	9	KIF13A
POU2F13	1.28869e-21	1.05396	0.42	0.222	4.19598e-17	9	POU2F1
SIPA1L13	1.35546e-21	0.634104	0.647	0.415	4.41337e-17	9	SIPA1L1
CCNI4	1.37367e-21	0.692	0.743	0.582	4.47267e-17	9	CCNI
LAMTOR53	1.44614e-21	0.904605	0.491	0.28	4.70863e-17	9	LAMTOR5
SORCS12	1.70921e-21	1.44048	0.311	0.141	5.56517e-17	9	SORCS1
PCYOX13	1.87535e-21	1.30304	0.279	0.122	6.10615e-17	9	PCYOX1
AGT1	2.03629e-21	0.98023	0.289	0.126	6.63017e-17	9	AGT
IL1R13	2.24399e-21	1.20908	0.365	0.185	7.30644e-17	9	IL1R1
TAB24	2.50588e-21	1.08003	0.363	0.179	8.15916e-17	9	TAB2
TTC284	2.57455e-21	0.790382	0.63	0.436	8.38273e-17	9	TTC28
DLG13	2.57466e-21	1.14027	0.378	0.193	8.38309e-17	9	DLG1
LRP24	2.60696e-21	1.10976	0.38	0.194	8.48827e-17	9	LRP2
HSPE13	2.82293e-21	0.622508	0.637	0.39	9.19146e-17	9	HSPE1
EFHC13	3.03544e-21	1.2656	0.309	0.142	9.88338e-17	9	EFHC1
AGO32	3.06598e-21	1.07346	0.452	0.254	9.98284e-17	9	AGO3
AP2B13	3.24337e-21	0.975196	0.501	0.3	1.05604e-16	9	AP2B1
YWHAQ5	3.27376e-21	0.927874	0.538	0.344	1.06594e-16	9	YWHAQ
STRBP	3.29453e-21	1.14687	0.316	0.146	1.0727e-16	9	STRBP
EPS85	3.70098e-21	0.937391	0.432	0.231	1.20504e-16	9	EPS8
SUB13	3.88602e-21	0.763967	0.63	0.418	1.26529e-16	9	SUB1
NES4	4.16147e-21	0.884968	0.417	0.216	1.35497e-16	9	NES
CSDE14	4.22039e-21	1.00363	0.442	0.242	1.37416e-16	9	CSDE1
CSRNP32	4.53059e-21	1.09709	0.422	0.229	1.47516e-16	9	CSRNP3
MAP24	4.67309e-21	0.423603	0.822	0.587	1.52156e-16	9	MAP2
UQCC24	6.15684e-21	0.98961	0.405	0.211	2.00467e-16	9	UQCC2
RALGPS24	6.16557e-21	0.937295	0.435	0.238	2.00751e-16	9	RALGPS2
CLDND1	8.14653e-21	1.32932	0.264	0.113	2.65251e-16	9	CLDND1
ENSPTRG000000167373	8.25311e-21	0.53279	0.872	0.749	2.68721e-16	9	ENSPTRG00000016737
CPNE81	1.14175e-20	1.35327	0.267	0.115	3.71753e-16	9	CPNE8
FYN4	1.14306e-20	0.665663	0.691	0.491	3.7218e-16	9	FYN
TCEAL43	1.24998e-20	0.899751	0.563	0.367	4.06994e-16	9	TCEAL4
SRGAP21	1.31081e-20	1.30192	0.272	0.118	4.268e-16	9	SRGAP2
TUBA1C3	1.31374e-20	1.15918	0.306	0.141	4.27754e-16	9	TUBA1C
OSBPL11	1.31512e-20	1.45125	0.259	0.112	4.28204e-16	9	OSBPL11
GTF3C63	1.45445e-20	1.12613	0.333	0.161	4.7357e-16	9	GTF3C6
ATP6V1F3	1.45756e-20	0.906856	0.442	0.239	4.7458e-16	9	ATP6V1F
GPX44	1.46781e-20	0.781791	0.575	0.362	4.7792e-16	9	GPX4
STIM11	1.48227e-20	1.29366	0.299	0.138	4.82628e-16	9	STIM1
C11orf872	1.54276e-20	1.35986	0.291	0.132	5.02321e-16	9	C11orf87
NDUFB23	1.81398e-20	0.66445	0.61	0.369	5.90633e-16	9	NDUFB2
GGCT2	2.06623e-20	1.27935	0.267	0.116	6.72764e-16	9	GGCT
KLF61	2.32594e-20	1.25891	0.306	0.144	7.57325e-16	9	KLF6
ARB2A3	2.43967e-20	1.0095	0.437	0.243	7.94358e-16	9	ARB2A
IMMP2L4	2.57815e-20	1.06479	0.553	0.369	8.39446e-16	9	IMMP2L
MAP4K33	2.58923e-20	1.13465	0.353	0.176	8.43053e-16	9	MAP4K3
RPS15A3	2.84472e-20	0.498475	0.704	0.464	9.26239e-16	9	RPS15A
EXOC51	3.33675e-20	1.24759	0.289	0.131	1.08645e-15	9	EXOC5
OGDH2	3.68378e-20	1.13078	0.309	0.144	1.19944e-15	9	OGDH
FRYL3	3.91532e-20	1.01704	0.42	0.231	1.27483e-15	9	FRYL
COX7B3	3.97539e-20	0.631262	0.588	0.355	1.29439e-15	9	COX7B
SPATA171	3.98758e-20	1.19913	0.257	0.108	1.29836e-15	9	SPATA17
FKBP33	4.03277e-20	1.07605	0.323	0.154	1.31307e-15	9	FKBP3
PRXL2A3	4.39647e-20	0.728276	0.58	0.362	1.43149e-15	9	PRXL2A
RCN23	4.56322e-20	1.07451	0.373	0.192	1.48579e-15	9	RCN2
SLC22A173	4.59697e-20	1.26152	0.289	0.133	1.49677e-15	9	SLC22A17
MLLT113	4.62015e-20	0.821495	0.467	0.266	1.50432e-15	9	MLLT11
SIK34	5.23385e-20	0.660388	0.64	0.432	1.70414e-15	9	SIK3
FBXO162	5.31401e-20	1.15214	0.284	0.127	1.73024e-15	9	FBXO16
SNX92	6.32664e-20	1.24399	0.321	0.155	2.05996e-15	9	SNX9
MMP171	8.84846e-20	1.14803	0.284	0.128	2.88106e-15	9	MMP17
PGD3	9.4601e-20	0.912655	0.348	0.169	3.08021e-15	9	PGD
RAP1GDS12	1.04031e-19	1.11378	0.316	0.151	3.38724e-15	9	RAP1GDS1
PSMB53	1.16534e-19	0.835215	0.474	0.266	3.79435e-15	9	PSMB5
EEF23	1.19616e-19	0.525039	0.647	0.388	3.89471e-15	9	EEF2
EPB41L5	1.2369e-19	1.148	0.259	0.111	4.02734e-15	9	EPB41L5
RALGAPA13	1.3708e-19	0.936828	0.383	0.197	4.46333e-15	9	RALGAPA1
NDUFB33	1.4294e-19	1.02349	0.412	0.228	4.65413e-15	9	NDUFB3
PACS14	1.49079e-19	1.06849	0.346	0.171	4.85401e-15	9	PACS1
NDUFC23	1.5863e-19	0.850768	0.491	0.289	5.16498e-15	9	NDUFC2
KIF93	1.75478e-19	1.17919	0.314	0.15	5.71357e-15	9	KIF9
CLASP23	1.96474e-19	1.1295	0.368	0.195	6.39719e-15	9	CLASP2
AKT32	2.11659e-19	0.928477	0.528	0.34	6.8916e-15	9	AKT3
ATP5ME3	2.17824e-19	0.82553	0.481	0.281	7.09234e-15	9	ATP5ME
NAV11	2.19629e-19	1.28634	0.417	0.245	7.15112e-15	9	NAV1
FXYD63	2.28966e-19	1.00465	0.407	0.221	7.45513e-15	9	FXYD6
AP1S34	2.43157e-19	1.03557	0.412	0.224	7.9172e-15	9	AP1S3
RAB133	2.62637e-19	0.893134	0.373	0.192	8.55145e-15	9	RAB13
SPTBN13	2.63512e-19	0.996557	0.491	0.302	8.57995e-15	9	SPTBN1
PTPN134	2.66325e-19	0.869629	0.415	0.221	8.67154e-15	9	PTPN13
AMZ23	2.72782e-19	1.03587	0.365	0.188	8.88177e-15	9	AMZ2
TBL1X4	2.8078e-19	0.740627	0.504	0.297	9.14219e-15	9	TBL1X
NCL4	2.94758e-19	0.712629	0.583	0.364	9.59733e-15	9	NCL
TSPO3	3.68669e-19	0.841127	0.427	0.233	1.20039e-14	9	TSPO
CCSER22	4.09813e-19	1.05501	0.351	0.177	1.33435e-14	9	CCSER2
NUMB2	4.36966e-19	1.13046	0.338	0.171	1.42276e-14	9	NUMB
RBM64	5.3257e-19	0.767028	0.533	0.336	1.73405e-14	9	RBM6
CACNG42	5.93277e-19	1.23339	0.277	0.126	1.93171e-14	9	CACNG4
TPM34	6.11043e-19	0.974288	0.447	0.257	1.98956e-14	9	TPM3
BRI33	6.30265e-19	0.453065	0.672	0.409	2.05214e-14	9	BRI3
SMDT13	6.85366e-19	1.06628	0.351	0.179	2.23155e-14	9	SMDT1
RSU13	7.48207e-19	1.01288	0.39	0.212	2.43616e-14	9	RSU1
ARHGAP53	7.64436e-19	1.18327	0.338	0.174	2.489e-14	9	ARHGAP5
CYB5R33	8.22249e-19	1.01683	0.341	0.17	2.67724e-14	9	CYB5R3
ESRRG3	9.04578e-19	1.08697	0.353	0.181	2.94531e-14	9	ESRRG
TNFRSF1A3	1.00114e-18	1.1579	0.289	0.135	3.25973e-14	9	TNFRSF1A
PRRC2B4	1.0241e-18	0.882316	0.472	0.281	3.33448e-14	9	PRRC2B
CBX54	1.09021e-18	0.7771	0.684	0.52	3.54974e-14	9	CBX5
HSD17B124	1.09871e-18	1.1161	0.38	0.211	3.57739e-14	9	HSD17B12
RPL353	1.53778e-18	0.476357	0.647	0.4	5.00702e-14	9	RPL35
ALMS12	1.68227e-18	1.1424	0.291	0.138	5.47747e-14	9	ALMS1
ENSPTRG000000494592	1.89403e-18	0.742888	0.593	0.399	6.16698e-14	9	ENSPTRG00000049459
CAP2	2.06185e-18	1.24381	0.257	0.115	6.71337e-14	9	CAP2
ATP5MK3	2.14249e-18	0.529406	0.835	0.667	6.97594e-14	9	ATP5MK
SMARCC21	2.23572e-18	1.1304	0.311	0.153	7.27952e-14	9	SMARCC2
RPL344	2.2421e-18	0.382568	0.933	0.842	7.30026e-14	9	RPL34
TCF42	2.24385e-18	0.859383	0.607	0.444	7.30597e-14	9	TCF4
COPS83	2.45438e-18	1.00812	0.319	0.155	7.99147e-14	9	COPS8
GAB13	2.69045e-18	0.893748	0.511	0.324	8.76011e-14	9	GAB1
SRGAP2C1	3.26066e-18	1.11721	0.286	0.134	1.06167e-13	9	SRGAP2C
GTF2H2	3.46487e-18	1.1441	0.269	0.123	1.12816e-13	9	GTF2H2
TMEM2323	3.57479e-18	0.923963	0.336	0.169	1.16395e-13	9	TMEM232
TMOD35	3.64564e-18	0.960072	0.351	0.178	1.18702e-13	9	TMOD3
TRAPPC2L3	4.26692e-18	1.04683	0.323	0.16	1.38931e-13	9	TRAPPC2L
UCHL1	4.54258e-18	0.971401	0.259	0.115	1.47906e-13	9	UCHL1
RPL223	4.55428e-18	0.824884	0.42	0.232	1.48287e-13	9	RPL22
EID13	4.64111e-18	0.509552	0.788	0.623	1.51115e-13	9	EID1
RPL272	5.23671e-18	0.584035	0.746	0.562	1.70507e-13	9	RPL27
COX203	5.71586e-18	0.923127	0.422	0.243	1.86109e-13	9	COX20
SPTSSA3	5.90218e-18	0.51617	0.642	0.416	1.92175e-13	9	SPTSSA
FN14	5.93746e-18	0.886729	0.395	0.214	1.93324e-13	9	FN1
RHOC3	6.08828e-18	1.07645	0.343	0.177	1.98234e-13	9	RHOC
DDX64	6.15279e-18	0.963833	0.437	0.258	2.00335e-13	9	DDX6
ANP32A1	6.43466e-18	1.17885	0.289	0.138	2.09513e-13	9	ANP32A
NEDD83	6.51214e-18	0.726773	0.462	0.26	2.12035e-13	9	NEDD8
DYNLT2B3	6.53126e-18	1.08853	0.311	0.154	2.12658e-13	9	DYNLT2B
STRN34	7.02788e-18	0.810344	0.373	0.194	2.28828e-13	9	STRN3
CREB51	7.03381e-18	0.997975	0.311	0.151	2.29021e-13	9	CREB5
SF3B53	7.58178e-18	0.72344	0.477	0.274	2.46863e-13	9	SF3B5
GLO14	7.71971e-18	0.723046	0.501	0.294	2.51354e-13	9	GLO1
ACBD63	8.09295e-18	0.978915	0.343	0.177	2.63506e-13	9	ACBD6
HSPB13	8.27752e-18	1.08188	0.343	0.178	2.69516e-13	9	HSPB1
CHD72	8.3972e-18	1.09657	0.319	0.16	2.73413e-13	9	CHD7
TMEM167A3	1.07201e-17	1.0115	0.373	0.201	3.49045e-13	9	TMEM167A
DIP2A	1.07391e-17	1.14123	0.264	0.121	3.49665e-13	9	DIP2A
LRRIQ12	1.20029e-17	1.11707	0.281	0.133	3.90815e-13	9	LRRIQ1
NME44	1.21219e-17	0.66396	0.6	0.392	3.9469e-13	9	NME4
PON23	1.23721e-17	0.435776	0.625	0.393	4.02837e-13	9	PON2
EI243	1.45331e-17	0.931218	0.353	0.183	4.73199e-13	9	EI24
CD474	1.57785e-17	0.729871	0.489	0.292	5.13747e-13	9	CD47
UGP22	1.60715e-17	1.03431	0.336	0.174	5.23289e-13	9	UGP2
UBE2N4	1.63105e-17	0.879891	0.435	0.25	5.31071e-13	9	UBE2N
PLEKHG4B4	1.65133e-17	0.64769	0.575	0.369	5.37672e-13	9	PLEKHG4B
ZDHHC212	2.06405e-17	1.00506	0.353	0.187	6.72054e-13	9	ZDHHC21
CARHSP12	2.12519e-17	1.24405	0.252	0.115	6.91962e-13	9	CARHSP1
NDUFAF83	2.26574e-17	0.912889	0.39	0.212	7.37726e-13	9	NDUFAF8
RPS283	2.76398e-17	0.279744	0.958	0.898	8.99951e-13	9	RPS28
STAT34	3.60871e-17	0.796741	0.533	0.338	1.17499e-12	9	STAT3
TBC1D322	3.74658e-17	1.07804	0.296	0.146	1.21989e-12	9	TBC1D32
FIS13	3.85593e-17	0.985635	0.353	0.187	1.25549e-12	9	FIS1
SMG72	4.10736e-17	1.11645	0.279	0.133	1.33736e-12	9	SMG7
KDM5B2	4.35881e-17	0.974072	0.395	0.222	1.41923e-12	9	KDM5B
RPS243	4.63542e-17	0.320524	0.97	0.911	1.50929e-12	9	RPS24
ANXA23	5.42891e-17	0.658879	0.489	0.292	1.76765e-12	9	ANXA2
SENP64	5.44394e-17	0.937887	0.388	0.215	1.77255e-12	9	SENP6
KPNA31	5.51561e-17	1.22551	0.269	0.128	1.79588e-12	9	KPNA3
RPS33	5.65155e-17	0.456027	0.82	0.681	1.84014e-12	9	RPS3
ARL6IP53	6.38364e-17	0.804564	0.464	0.277	2.07851e-12	9	ARL6IP5
ARMC31	6.39892e-17	0.970908	0.284	0.136	2.08349e-12	9	ARMC3
DPYSL22	6.74178e-17	0.416721	0.862	0.743	2.19512e-12	9	DPYSL2
ATP5F1D3	7.11681e-17	0.670036	0.489	0.287	2.31723e-12	9	ATP5F1D
PCNX44	7.29543e-17	0.850222	0.4	0.223	2.37539e-12	9	PCNX4
LAPTM4A3	7.37212e-17	0.672254	0.467	0.268	2.40036e-12	9	LAPTM4A
ULK44	9.7894e-17	0.708275	0.464	0.272	3.18743e-12	9	ULK4
DOCK14	1.03279e-16	0.785284	0.469	0.288	3.36275e-12	9	DOCK1
TMEM14C3	1.0487e-16	0.91238	0.375	0.204	3.41457e-12	9	TMEM14C
ANKIB13	1.06667e-16	0.973325	0.346	0.184	3.47306e-12	9	ANKIB1
HIGD1A3	1.08068e-16	1.05594	0.321	0.168	3.51869e-12	9	HIGD1A
UBTD21	1.08335e-16	1.16525	0.272	0.13	3.52738e-12	9	UBTD2
TUBB2B5	1.12781e-16	0.665249	0.691	0.516	3.67214e-12	9	TUBB2B
SSPN3	1.28092e-16	1.04629	0.331	0.174	4.17067e-12	9	SSPN
ANAPC114	1.31984e-16	0.706524	0.479	0.285	4.29739e-12	9	ANAPC11
DRAP13	1.36876e-16	0.926316	0.363	0.196	4.45668e-12	9	DRAP1
POLR2J3	1.45845e-16	0.642858	0.452	0.253	4.74873e-12	9	POLR2J
PRKAR2A4	1.48109e-16	0.971367	0.402	0.233	4.82242e-12	9	PRKAR2A
RPS183	1.62801e-16	0.3452	0.758	0.548	5.30079e-12	9	RPS18
NOVA12	1.94042e-16	0.255462	0.943	0.763	6.31802e-12	9	NOVA1
SPAG11	1.95506e-16	0.954304	0.289	0.14	6.36567e-12	9	SPAG1
TEX93	1.97042e-16	1.12837	0.289	0.143	6.41568e-12	9	TEX9
ITPR23	2.05387e-16	1.14803	0.314	0.162	6.68741e-12	9	ITPR2
ENSPTRG000000452002	2.16618e-16	0.586519	0.672	0.473	7.05309e-12	9	ENSPTRG00000045200
SMC54	2.18796e-16	0.844354	0.437	0.26	7.124e-12	9	SMC5
DYNC1H14	2.29603e-16	0.92363	0.393	0.22	7.47587e-12	9	DYNC1H1
PDE4B3	2.52261e-16	0.36158	0.763	0.543	8.21363e-12	9	PDE4B
MZT2B3	2.76477e-16	0.507088	0.632	0.398	9.00208e-12	9	MZT2B
COX6C3	2.91238e-16	0.688617	0.528	0.346	9.48271e-12	9	COX6C
APOE3	3.19025e-16	0.737852	0.457	0.272	1.03874e-11	9	APOE
PSMB63	3.49983e-16	1.05677	0.309	0.159	1.13954e-11	9	PSMB6
UQCRB3	3.71163e-16	0.463267	0.605	0.378	1.20851e-11	9	UQCRB
C12orf762	3.76262e-16	1.08339	0.299	0.152	1.22511e-11	9	C12orf76
VAT13	3.86108e-16	0.943119	0.306	0.154	1.25717e-11	9	VAT1
SETD24	3.91746e-16	0.882744	0.405	0.235	1.27553e-11	9	SETD2
MRPL514	4.18315e-16	0.84193	0.388	0.217	1.36203e-11	9	MRPL51
ATP6V1G13	4.52132e-16	0.40833	0.649	0.411	1.47214e-11	9	ATP6V1G1
SCARB23	4.54865e-16	0.909216	0.393	0.225	1.48104e-11	9	SCARB2
LUC7L34	5.01501e-16	0.833632	0.437	0.261	1.63289e-11	9	LUC7L3
MKLN14	5.14309e-16	0.662362	0.632	0.44	1.67459e-11	9	MKLN1
CRACD4	5.27428e-16	0.852333	0.385	0.217	1.71731e-11	9	CRACD
PPA13	5.7532e-16	0.951438	0.289	0.143	1.87324e-11	9	PPA1
RASA21	5.85295e-16	1.10915	0.257	0.121	1.90572e-11	9	RASA2
KCMF12	8.41947e-16	1.04327	0.286	0.143	2.74138e-11	9	KCMF1
MAP3K133	8.88839e-16	0.860259	0.477	0.3	2.89406e-11	9	MAP3K13
ANXA53	8.97182e-16	0.521573	0.541	0.332	2.92122e-11	9	ANXA5
TRA2A4	9.23424e-16	0.879854	0.365	0.203	3.00667e-11	9	TRA2A
ACTB3	9.24326e-16	0.359065	0.849	0.674	3.0096e-11	9	ACTB
C1QBP3	9.33224e-16	0.737461	0.412	0.235	3.03858e-11	9	C1QBP
HS3ST3A14	1.05229e-15	1.01036	0.477	0.322	3.42626e-11	9	HS3ST3A1
TMEM2192	1.07657e-15	0.947525	0.351	0.192	3.5053e-11	9	TMEM219
SOD13	1.09002e-15	0.567699	0.677	0.487	3.5491e-11	9	SOD1
RPN24	1.12938e-15	0.723639	0.41	0.231	3.67725e-11	9	RPN2
WWP11	1.15315e-15	1.18685	0.272	0.136	3.75465e-11	9	WWP1
ZNF913	1.20369e-15	0.920175	0.353	0.192	3.91922e-11	9	ZNF91
APRT3	1.33354e-15	0.865048	0.358	0.194	4.34202e-11	9	APRT
GLI33	1.44089e-15	0.830414	0.402	0.233	4.69153e-11	9	GLI3
TAPBP2	1.59583e-15	1.11494	0.286	0.146	5.19603e-11	9	TAPBP
NDUFB73	1.62026e-15	0.811586	0.405	0.232	5.27555e-11	9	NDUFB7
CEP892	1.66798e-15	1.10051	0.289	0.147	5.43095e-11	9	CEP89
KIF1B4	1.71335e-15	0.772783	0.615	0.465	5.57868e-11	9	KIF1B
SEM14	1.8037e-15	0.892794	0.358	0.198	5.87284e-11	9	SEM1
RHEB3	1.83634e-15	0.927653	0.319	0.167	5.97911e-11	9	RHEB
EIF3E3	1.93235e-15	0.878598	0.4	0.236	6.29174e-11	9	EIF3E
NME73	2.23311e-15	0.935383	0.348	0.192	7.271e-11	9	NME7
SNRPD23	2.31668e-15	0.584101	0.538	0.339	7.5431e-11	9	SNRPD2
NDUFA43	2.40652e-15	0.446661	0.758	0.546	7.83565e-11	9	NDUFA4
DYNC2H14	2.42774e-15	0.789389	0.373	0.206	7.90472e-11	9	DYNC2H1
ASXL13	2.56636e-15	0.957275	0.38	0.221	8.35608e-11	9	ASXL1
ACSL34	2.78415e-15	0.796322	0.44	0.264	9.0652e-11	9	ACSL3
RSRC14	2.79628e-15	0.862376	0.365	0.203	9.10469e-11	9	RSRC1
BNIP3L3	3.08688e-15	0.873727	0.328	0.175	1.00509e-10	9	BNIP3L
ATP5MC23	3.18123e-15	0.563948	0.575	0.363	1.03581e-10	9	ATP5MC2
TAGLN23	3.19643e-15	0.604974	0.39	0.216	1.04076e-10	9	TAGLN2
RPS27L3	3.44795e-15	0.463137	0.751	0.545	1.12265e-10	9	RPS27L
SMIM303	3.58552e-15	0.953664	0.321	0.17	1.16744e-10	9	SMIM30
PSMD102	3.65286e-15	1.13258	0.257	0.126	1.18937e-10	9	PSMD10
COP13	3.6953e-15	0.803421	0.348	0.187	1.20319e-10	9	COP1
PFN13	4.36544e-15	0.302061	0.657	0.405	1.42139e-10	9	PFN1
RFX21	4.48091e-15	1.01699	0.264	0.129	1.45898e-10	9	RFX2
PLEKHG14	4.49187e-15	0.659564	0.472	0.292	1.46255e-10	9	PLEKHG1
DIP2B3	4.55111e-15	0.791363	0.373	0.21	1.48184e-10	9	DIP2B
C19orf533	4.64768e-15	0.738789	0.447	0.267	1.51328e-10	9	C19orf53
SIPA1L32	4.71128e-15	1.0167	0.267	0.131	1.53399e-10	9	SIPA1L3
PMP223	4.82094e-15	0.737706	0.459	0.286	1.5697e-10	9	PMP22
ANKRD62	4.98405e-15	0.978511	0.269	0.133	1.62281e-10	9	ANKRD6
KIAA13281	5.34411e-15	1.06333	0.267	0.133	1.74004e-10	9	KIAA1328
FYTTD14	5.41267e-15	0.961446	0.37	0.215	1.76237e-10	9	FYTTD1
LAMC12	5.47937e-15	0.998561	0.254	0.122	1.78408e-10	9	LAMC1
COG53	5.70228e-15	0.918716	0.341	0.187	1.85666e-10	9	COG5
SH3RF13	5.98916e-15	0.947023	0.306	0.161	1.95007e-10	9	SH3RF1
CEP1703	6.32738e-15	0.854354	0.333	0.178	2.06019e-10	9	CEP170
AOPEP4	6.3603e-15	0.750017	0.368	0.208	2.07091e-10	9	AOPEP
SMIM263	6.39899e-15	0.869088	0.309	0.16	2.08351e-10	9	SMIM26
ARL6IP44	6.4503e-15	0.804227	0.41	0.24	2.10022e-10	9	ARL6IP4
SH3BGRL5	6.62086e-15	0.822818	0.378	0.217	2.15575e-10	9	SH3BGRL
CDC42BPA4	6.71763e-15	0.727107	0.437	0.265	2.18726e-10	9	CDC42BPA
GNB24	6.7541e-15	0.70393	0.449	0.271	2.19914e-10	9	GNB2
GPATCH22	6.83077e-15	0.955759	0.306	0.161	2.2241e-10	9	GPATCH2
MED133	7.02987e-15	0.955202	0.333	0.184	2.28892e-10	9	MED13
PRKDC4	7.08029e-15	0.789174	0.481	0.309	2.30534e-10	9	PRKDC
RPS192	7.25488e-15	0.362479	0.941	0.82	2.36219e-10	9	RPS19
PET1002	7.33229e-15	0.988852	0.281	0.142	2.38739e-10	9	PET100
RPS263	7.92363e-15	0.642386	0.61	0.422	2.57994e-10	9	RPS26
ENSPTRG000000460422	8.38106e-15	0.764669	0.457	0.284	2.72887e-10	9	ENSPTRG00000046042
KPNB13	9.09996e-15	0.77717	0.479	0.308	2.96295e-10	9	KPNB1
CASK4	9.13246e-15	0.80039	0.42	0.26	2.97353e-10	9	CASK
DENND1A4	1.02167e-14	0.841421	0.351	0.194	3.32655e-10	9	DENND1A
LRCH33	1.04369e-14	0.553544	0.593	0.41	3.39825e-10	9	LRCH3
RBM34	1.13372e-14	0.686824	0.449	0.276	3.69138e-10	9	RBM3
ZNF7082	1.23246e-14	0.979328	0.289	0.149	4.0129e-10	9	ZNF708
RPL315	1.23745e-14	0.565604	0.723	0.599	4.02915e-10	9	RPL31
GNAI32	1.2557e-14	1.04678	0.299	0.159	4.08855e-10	9	GNAI3
FAM3C1	1.29356e-14	1.07804	0.264	0.132	4.21183e-10	9	FAM3C
CHL12	1.3214e-14	0.494179	0.59	0.384	4.30249e-10	9	CHL1
RPL303	1.32451e-14	0.293676	0.869	0.705	4.31259e-10	9	RPL30
DDX174	1.40399e-14	0.616895	0.612	0.446	4.57139e-10	9	DDX17
GON4L2	1.46422e-14	0.953498	0.309	0.164	4.76749e-10	9	GON4L
SMG64	1.46551e-14	0.905903	0.351	0.198	4.77171e-10	9	SMG6
CIAO2B3	1.49904e-14	0.554489	0.449	0.261	4.88087e-10	9	CIAO2B
NDUFA112	1.56732e-14	0.730342	0.526	0.358	5.1032e-10	9	NDUFA11
SON5	1.60016e-14	0.824738	0.405	0.242	5.21011e-10	9	SON
ATP5PF3	1.60633e-14	0.457	0.607	0.388	5.23022e-10	9	ATP5PF
MRPL523	1.74807e-14	0.792147	0.388	0.225	5.69172e-10	9	MRPL52
MRPL413	1.76866e-14	0.822709	0.378	0.215	5.75874e-10	9	MRPL41
SCRN13	1.90082e-14	0.912081	0.323	0.175	6.18906e-10	9	SCRN1
TMEM2303	1.92555e-14	0.78123	0.383	0.22	6.26958e-10	9	TMEM230
NDUFS83	2.12034e-14	0.747542	0.393	0.226	6.90382e-10	9	NDUFS8
ARMC94	2.1348e-14	0.874043	0.36	0.207	6.95091e-10	9	ARMC9
PSMD144	2.34905e-14	0.870994	0.373	0.216	7.64851e-10	9	PSMD14
SFPQ2	2.42675e-14	0.803671	0.462	0.293	7.90149e-10	9	SFPQ
TMCC14	2.80969e-14	0.73345	0.449	0.279	9.14834e-10	9	TMCC1
RPS113	2.92865e-14	0.307258	0.96	0.879	9.53569e-10	9	RPS11
DAD13	2.95612e-14	0.553965	0.533	0.342	9.62512e-10	9	DAD1
SRSF23	2.95694e-14	1.03964	0.304	0.163	9.62779e-10	9	SRSF2
ERCC6L22	3.00922e-14	1.02673	0.294	0.156	9.79801e-10	9	ERCC6L2
PPP2CB3	3.09065e-14	0.952285	0.321	0.175	1.00631e-09	9	PPP2CB
PTK24	3.12611e-14	0.574986	0.595	0.414	1.01786e-09	9	PTK2
FBXL22	3.15991e-14	0.806876	0.326	0.176	1.02887e-09	9	FBXL2
TMEM50A3	3.48084e-14	0.739572	0.504	0.334	1.13336e-09	9	TMEM50A
NDUFB43	3.48437e-14	0.608005	0.595	0.412	1.13451e-09	9	NDUFB4
SBF23	3.53795e-14	0.82135	0.496	0.335	1.15196e-09	9	SBF2
CCNG13	3.60382e-14	0.913147	0.289	0.15	1.1734e-09	9	CCNG1
TOP13	4.1968e-14	0.783835	0.457	0.294	1.36648e-09	9	TOP1
LDHB3	4.20486e-14	0.538025	0.556	0.36	1.3691e-09	9	LDHB
CHURC13	4.31865e-14	0.79538	0.373	0.214	1.40615e-09	9	CHURC1
SUCLG24	4.90192e-14	0.875726	0.309	0.166	1.59607e-09	9	SUCLG2
CBR43	4.9129e-14	0.602925	0.341	0.187	1.59964e-09	9	CBR4
METTL154	5.56117e-14	0.888557	0.346	0.194	1.81072e-09	9	METTL15
CUL34	5.66736e-14	0.756924	0.365	0.207	1.84529e-09	9	CUL3
XKR64	6.01878e-14	0.765148	0.427	0.267	1.95972e-09	9	XKR6
RPS6KC12	6.79687e-14	0.967442	0.294	0.155	2.21306e-09	9	RPS6KC1
TM2D13	6.89241e-14	1.01395	0.277	0.144	2.24417e-09	9	TM2D1
PRDX13	7.05166e-14	0.528171	0.612	0.423	2.29602e-09	9	PRDX1
NIPSNAP23	7.88667e-14	0.895469	0.351	0.201	2.5679e-09	9	NIPSNAP2
SMARCA42	8.42284e-14	1.06815	0.299	0.163	2.74248e-09	9	SMARCA4
TCF253	8.62596e-14	0.683099	0.543	0.376	2.80861e-09	9	TCF25
BMPR22	8.64814e-14	0.672204	0.602	0.447	2.81583e-09	9	BMPR2
SMARCA11	8.86308e-14	1.0815	0.262	0.135	2.88582e-09	9	SMARCA1
ACYP23	8.91922e-14	0.818916	0.395	0.237	2.9041e-09	9	ACYP2
SPPL32	9.2344e-14	0.915309	0.323	0.18	3.00672e-09	9	SPPL3
PCGF54	9.76976e-14	0.696276	0.42	0.253	3.18103e-09	9	PCGF5
ZNF1482	1.04781e-13	0.741444	0.504	0.337	3.41166e-09	9	ZNF148
NFIX	1.11486e-13	1.04008	0.264	0.136	3.62998e-09	9	NFIX
CBL2	1.16389e-13	0.918278	0.338	0.192	3.78961e-09	9	CBL
FDPS5	1.23516e-13	0.776968	0.348	0.195	4.02168e-09	9	FDPS
ZKSCAN13	1.23703e-13	0.823542	0.405	0.248	4.02778e-09	9	ZKSCAN1
ST6GALNAC3	1.26725e-13	1.00019	0.294	0.159	4.12616e-09	9	ST6GALNAC3
PIBF14	1.36218e-13	0.832353	0.385	0.23	4.43527e-09	9	PIBF1
BMPR1A3	1.37768e-13	0.921717	0.378	0.23	4.48572e-09	9	BMPR1A
REST1	1.39896e-13	0.946329	0.269	0.137	4.555e-09	9	REST
NSD13	1.47739e-13	0.805244	0.38	0.224	4.81037e-09	9	NSD1
STMP13	1.59596e-13	0.655544	0.454	0.279	5.19644e-09	9	STMP1
LEPROT3	1.60894e-13	0.976025	0.299	0.163	5.23871e-09	9	LEPROT
RAB11A5	1.64087e-13	0.798691	0.365	0.213	5.34268e-09	9	RAB11A
MED13L3	1.71215e-13	0.71904	0.588	0.436	5.57475e-09	9	MED13L
NDUFB14	1.74659e-13	0.60961	0.452	0.275	5.6869e-09	9	NDUFB1
ASB33	1.77187e-13	0.804685	0.319	0.174	5.76922e-09	9	ASB3
NDUFC13	1.84087e-13	0.670174	0.412	0.246	5.99386e-09	9	NDUFC1
ELOVL63	1.92728e-13	0.783856	0.341	0.189	6.27524e-09	9	ELOVL6
LTBP14	1.9349e-13	0.757462	0.427	0.27	6.30002e-09	9	LTBP1
ADD15	2.09432e-13	0.68131	0.462	0.293	6.81909e-09	9	ADD1
ID44	2.1133e-13	0.656097	0.496	0.32	6.88089e-09	9	ID4
ODF2L3	2.11466e-13	0.797337	0.383	0.229	6.88535e-09	9	ODF2L
NAA383	2.14807e-13	0.685176	0.412	0.246	6.99413e-09	9	NAA38
SNX64	2.27538e-13	0.868574	0.385	0.235	7.40862e-09	9	SNX6
ELF23	2.28794e-13	0.859672	0.333	0.188	7.44954e-09	9	ELF2
RHOB3	2.44317e-13	0.936245	0.291	0.155	7.95496e-09	9	RHOB
PPP1R3B2	2.67442e-13	0.972313	0.267	0.138	8.7079e-09	9	PPP1R3B
BTRC2	2.72252e-13	0.967748	0.296	0.161	8.86451e-09	9	BTRC
FBXW72	2.76107e-13	1.03428	0.284	0.152	8.99004e-09	9	FBXW7
UBE2H4	2.79946e-13	0.686715	0.489	0.323	9.11504e-09	9	UBE2H
CAPZA13	2.88906e-13	0.89968	0.351	0.204	9.40678e-09	9	CAPZA1
UBE2D25	2.9879e-13	0.868141	0.383	0.233	9.72859e-09	9	UBE2D2
WAC5	3.06745e-13	0.747722	0.464	0.302	9.98761e-09	9	WAC
ACTN14	3.18612e-13	0.685047	0.41	0.249	1.0374e-08	9	ACTN1
MT-ND62	3.39541e-13	0.494825	0.457	0.284	1.10554e-08	9	MT-ND6
HMGCS14	3.4121e-13	0.483104	0.568	0.384	1.11098e-08	9	HMGCS1
GNAQ4	3.47264e-13	0.613386	0.625	0.468	1.13069e-08	9	GNAQ
SELENON2	3.54745e-13	0.965641	0.279	0.147	1.15505e-08	9	SELENON
RCN13	3.9837e-13	0.765695	0.41	0.254	1.29709e-08	9	RCN1
TMA73	3.99445e-13	0.364363	0.891	0.805	1.30059e-08	9	TMA7
CANX3	3.99939e-13	0.392839	0.622	0.423	1.3022e-08	9	CANX
ARHGAP295	4.01221e-13	0.7923	0.506	0.351	1.30637e-08	9	ARHGAP29
MAPK13	4.18665e-13	0.912444	0.321	0.18	1.36317e-08	9	MAPK1
EIF2AK24	4.2637e-13	0.715872	0.437	0.267	1.38826e-08	9	EIF2AK2
LSM14A4	4.42899e-13	0.876321	0.333	0.191	1.44208e-08	9	LSM14A
ZFYVE162	4.44518e-13	1.03047	0.281	0.152	1.44735e-08	9	ZFYVE16
GATAD2B3	4.74513e-13	0.969223	0.343	0.203	1.54501e-08	9	GATAD2B
EHMT13	4.90327e-13	0.766103	0.452	0.3	1.59651e-08	9	EHMT1
OST43	4.92489e-13	0.32385	0.931	0.825	1.60354e-08	9	OST4
IFT573	5.04896e-13	0.783838	0.37	0.22	1.64394e-08	9	IFT57
GMDS2	5.25487e-13	0.917604	0.281	0.15	1.71099e-08	9	GMDS
TAOK11	5.48892e-13	0.481965	0.719	0.562	1.78719e-08	9	TAOK1
HSDL22	5.57702e-13	0.954012	0.286	0.154	1.81588e-08	9	HSDL2
BLTP13	5.80043e-13	1.02064	0.279	0.15	1.88862e-08	9	BLTP1
SOD23	5.99378e-13	0.913572	0.321	0.189	1.95157e-08	9	SOD2
MBOAT23	6.60399e-13	0.810141	0.353	0.207	2.15026e-08	9	MBOAT2
FOCAD4	6.95902e-13	0.812575	0.341	0.196	2.26586e-08	9	FOCAD
CELF15	7.30642e-13	0.788422	0.449	0.294	2.37897e-08	9	CELF1
NKTR3	7.37232e-13	0.734813	0.373	0.219	2.40043e-08	9	NKTR
RNF73	7.42357e-13	0.796384	0.319	0.177	2.41711e-08	9	RNF7
AKAP63	7.68556e-13	0.421274	0.6	0.415	2.50242e-08	9	AKAP6
ZMYM44	7.95349e-13	0.763158	0.375	0.224	2.58966e-08	9	ZMYM4
KPNA42	8.31343e-13	0.900754	0.328	0.188	2.70685e-08	9	KPNA4
MARCHF65	8.36065e-13	0.740991	0.454	0.297	2.72223e-08	9	MARCHF6
NSD24	8.37769e-13	0.790261	0.343	0.198	2.72778e-08	9	NSD2
SOCS32	8.9692e-13	0.967101	0.264	0.138	2.92037e-08	9	SOCS3
SNRPD14	9.14352e-13	0.695371	0.4	0.243	2.97713e-08	9	SNRPD1
CCAR13	9.23531e-13	0.831462	0.338	0.195	3.00702e-08	9	CCAR1
TMEM1473	9.34091e-13	0.740542	0.398	0.242	3.0414e-08	9	TMEM147
UBE2G23	9.72447e-13	0.903991	0.291	0.158	3.16629e-08	9	UBE2G2
ZMYND84	9.91461e-13	0.808674	0.375	0.224	3.2282e-08	9	ZMYND8
IFT811	1.02046e-12	0.905785	0.279	0.15	3.32261e-08	9	IFT81
NBDY3	1.06017e-12	0.645873	0.459	0.295	3.45191e-08	9	NBDY
WDR494	1.09437e-12	0.610852	0.321	0.176	3.56328e-08	9	WDR49
SCOC3	1.11602e-12	0.840589	0.296	0.162	3.63378e-08	9	SCOC
VPS13C3	1.1901e-12	0.869765	0.346	0.203	3.87497e-08	9	VPS13C
PTTG1IP3	1.20625e-12	0.898706	0.299	0.164	3.92757e-08	9	PTTG1IP
DIP2C4	1.20836e-12	0.66421	0.486	0.331	3.93443e-08	9	DIP2C
TET12	1.25964e-12	0.767687	0.269	0.14	4.10139e-08	9	TET1
PPP4C3	1.28459e-12	0.895223	0.316	0.178	4.18261e-08	9	PPP4C
KDELR13	1.30905e-12	0.730592	0.373	0.219	4.26226e-08	9	KDELR1
TP53BP14	1.33412e-12	0.899232	0.326	0.19	4.3439e-08	9	TP53BP1
SEPTIN115	1.50605e-12	0.660379	0.469	0.313	4.90369e-08	9	SEPTIN11
SNF83	1.55441e-12	0.74897	0.358	0.209	5.06117e-08	9	SNF8
MRPL573	1.61174e-12	0.776996	0.417	0.263	5.24783e-08	9	MRPL57
ACTN44	1.62118e-12	0.800545	0.365	0.22	5.27855e-08	9	ACTN4
SREBF24	1.65708e-12	0.642108	0.486	0.325	5.39547e-08	9	SREBF2
TRMT1123	1.69998e-12	0.643188	0.385	0.229	5.53515e-08	9	TRMT112
GDI13	1.72137e-12	0.856559	0.375	0.233	5.60478e-08	9	GDI1
IFT254	1.75865e-12	0.88208	0.296	0.163	5.72616e-08	9	IFT25
SNU133	1.81029e-12	0.655547	0.407	0.248	5.89432e-08	9	SNU13
PHF144	1.93064e-12	0.853369	0.336	0.197	6.28616e-08	9	PHF14
PARP12	2.03928e-12	1.01263	0.257	0.136	6.63989e-08	9	PARP1
ADAM102	2.09203e-12	1.03273	0.262	0.139	6.81165e-08	9	ADAM10
VPS82	2.23426e-12	0.89306	0.284	0.154	7.27475e-08	9	VPS8
PLEKHA73	2.2832e-12	0.612006	0.62	0.473	7.43409e-08	9	PLEKHA7
C11orf583	2.40054e-12	0.572005	0.499	0.328	7.81614e-08	9	C11orf58
PON2.12	2.4045e-12	0.558593	0.684	0.535	7.82906e-08	9	PON2.1
NRDC5	2.4243e-12	0.747394	0.37	0.222	7.89352e-08	9	NRDC
H4C33	2.55636e-12	0.514401	0.326	0.183	8.32351e-08	9	H4C3
TXNL4A4	2.60881e-12	0.626371	0.398	0.237	8.49427e-08	9	TXNL4A
ACO23	2.69833e-12	0.952118	0.291	0.162	8.78576e-08	9	ACO2
RPS203	2.89258e-12	0.476479	0.523	0.353	9.41824e-08	9	RPS20
DENND5A3	3.02683e-12	0.801156	0.343	0.2	9.85536e-08	9	DENND5A
PCNX22	3.11701e-12	0.790743	0.279	0.15	1.0149e-07	9	PCNX2
SEC11A4	3.14816e-12	0.725935	0.459	0.304	1.02504e-07	9	SEC11A
DYRK1A3	3.43163e-12	0.745012	0.365	0.218	1.11734e-07	9	DYRK1A
BNC23	3.48477e-12	0.73884	0.449	0.306	1.13464e-07	9	BNC2
RABGAP1L3	3.70192e-12	0.697637	0.319	0.181	1.20534e-07	9	RABGAP1L
ROCK22	3.76904e-12	0.980972	0.289	0.162	1.2272e-07	9	ROCK2
CLNS1A4	3.82523e-12	0.86807	0.301	0.17	1.2455e-07	9	CLNS1A
MT2A3	3.91125e-12	0.585602	0.316	0.178	1.2735e-07	9	MT2A
MINDY2	4.16445e-12	1.05173	0.269	0.148	1.35594e-07	9	MINDY2
TNKS4	4.48847e-12	0.624585	0.452	0.295	1.46145e-07	9	TNKS
LSM44	4.51999e-12	0.620529	0.353	0.201	1.47171e-07	9	LSM4
PRRC2C5	4.77489e-12	0.723229	0.4	0.251	1.5547e-07	9	PRRC2C
PSMC13	4.92201e-12	0.838529	0.314	0.178	1.60261e-07	9	PSMC1
CREM3	4.94632e-12	0.798271	0.358	0.215	1.61052e-07	9	CREM
ST133	5.29564e-12	0.53135	0.491	0.319	1.72426e-07	9	ST13
PNKD3	5.43717e-12	0.947529	0.274	0.149	1.77034e-07	9	PNKD
MIEN13	5.94348e-12	0.760824	0.319	0.182	1.9352e-07	9	MIEN1
NUDT34	5.95168e-12	0.764315	0.4	0.253	1.93787e-07	9	NUDT3
PPP6R24	6.19567e-12	0.741631	0.415	0.263	2.01731e-07	9	PPP6R2
EPS152	6.32651e-12	0.850795	0.316	0.181	2.05991e-07	9	EPS15
FAM168A4	6.42491e-12	0.798485	0.316	0.182	2.09195e-07	9	FAM168A
MAGT13	6.77372e-12	0.813704	0.291	0.162	2.20552e-07	9	MAGT1
MYH94	7.12181e-12	0.737924	0.363	0.222	2.31886e-07	9	MYH9
MRPS163	7.26363e-12	0.842874	0.281	0.154	2.36504e-07	9	MRPS16
TNRC6A3	7.31938e-12	0.405655	0.691	0.53	2.38319e-07	9	TNRC6A
ITGB1BP13	7.72826e-12	0.910621	0.272	0.148	2.51632e-07	9	ITGB1BP1
NBEAL13	8.25233e-12	0.645933	0.484	0.331	2.68696e-07	9	NBEAL1
ANK24	8.39371e-12	0.393722	0.667	0.533	2.73299e-07	9	ANK2
CAMSAP22	8.60855e-12	0.921451	0.277	0.152	2.80294e-07	9	CAMSAP2
TEAD14	8.60877e-12	0.477872	0.709	0.56	2.80302e-07	9	TEAD1
AFDN3	8.64865e-12	0.846664	0.301	0.17	2.816e-07	9	AFDN
ABL14	8.66543e-12	0.813377	0.333	0.198	2.82146e-07	9	ABL1
MRFAP13	9.241e-12	0.573915	0.459	0.293	3.00887e-07	9	MRFAP1
RAF12	1.05928e-11	0.833871	0.289	0.161	3.44901e-07	9	RAF1
HNRNPA2B15	1.07707e-11	0.499203	0.662	0.517	3.50693e-07	9	HNRNPA2B1
ZBTB203	1.0817e-11	0.450208	0.785	0.692	3.522e-07	9	ZBTB20
USP144	1.09466e-11	0.834735	0.336	0.201	3.56422e-07	9	USP14
GPATCH84	1.09475e-11	0.774941	0.383	0.238	3.5645e-07	9	GPATCH8
PCM13	1.11254e-11	0.706464	0.407	0.26	3.62243e-07	9	PCM1
KIFAP32	1.13498e-11	0.914612	0.252	0.134	3.6955e-07	9	KIFAP3
NUDC4	1.16087e-11	0.67989	0.393	0.244	3.77979e-07	9	NUDC
BCAP313	1.16556e-11	0.846001	0.333	0.199	3.79505e-07	9	BCAP31
BZW13	1.34624e-11	0.640468	0.511	0.363	4.38335e-07	9	BZW1
USP344	1.42182e-11	0.631986	0.462	0.31	4.62944e-07	9	USP34
INVS3	1.44086e-11	0.812055	0.326	0.191	4.69145e-07	9	INVS
CDH11	1.45168e-11	0.720895	0.277	0.151	4.72668e-07	9	CDH11
HDAC44	1.49121e-11	0.367067	0.598	0.422	4.85537e-07	9	HDAC4
AEBP23	1.50564e-11	0.672695	0.321	0.184	4.90237e-07	9	AEBP2
ARL23	1.56989e-11	0.774968	0.264	0.14	5.11155e-07	9	ARL2
LRIG15	1.685e-11	0.846369	0.385	0.241	5.48636e-07	9	LRIG1
MBD53	1.72689e-11	0.468155	0.568	0.402	5.62275e-07	9	MBD5
RPRD1A4	1.76628e-11	0.764725	0.341	0.202	5.75101e-07	9	RPRD1A
THRAP34	1.90698e-11	0.877348	0.346	0.212	6.20912e-07	9	THRAP3
EIF3F3	1.92853e-11	0.738357	0.398	0.255	6.2793e-07	9	EIF3F
ARHGAP122	1.93115e-11	0.990247	0.281	0.162	6.28783e-07	9	ARHGAP12
AMBRA12	1.94754e-11	0.612175	0.548	0.397	6.34119e-07	9	AMBRA1
COTL14	2.08992e-11	0.278359	0.526	0.335	6.80479e-07	9	COTL1
ZFR4	2.20822e-11	0.767786	0.341	0.206	7.18998e-07	9	ZFR
PHKB3	2.22086e-11	0.802485	0.365	0.225	7.23111e-07	9	PHKB
FAM177A13	2.22913e-11	0.743878	0.326	0.191	7.25805e-07	9	FAM177A1
GNA123	2.2973e-11	0.857264	0.277	0.153	7.48002e-07	9	GNA12
PDS5A4	2.31791e-11	0.674048	0.358	0.215	7.54713e-07	9	PDS5A
STAMBP2	2.36163e-11	0.917773	0.257	0.139	7.68947e-07	9	STAMBP
NCKAP15	2.39946e-11	0.741489	0.385	0.24	7.81265e-07	9	NCKAP1
PAN34	2.44007e-11	0.785439	0.326	0.194	7.94486e-07	9	PAN3
TUBB2A3	2.54408e-11	0.546897	0.575	0.414	8.28353e-07	9	TUBB2A
MICOS132	2.88791e-11	0.849021	0.262	0.142	9.40304e-07	9	MICOS13
FRS22	3.00206e-11	0.883745	0.269	0.148	9.77472e-07	9	FRS2
PPP1CB3	3.03525e-11	0.661034	0.481	0.329	9.88278e-07	9	PPP1CB
GALNT113	3.13077e-11	0.843166	0.286	0.162	1.01938e-06	9	GALNT11
H3-3B3	3.13808e-11	0.277616	0.711	0.529	1.02176e-06	9	H3-3B
CHD62	3.15282e-11	0.961547	0.252	0.136	1.02656e-06	9	CHD6
PIN13	3.22064e-11	0.725037	0.294	0.165	1.04864e-06	9	PIN1
TTYH33	3.23894e-11	0.773615	0.277	0.153	1.0546e-06	9	TTYH3
RAD51B3	3.4775e-11	0.743621	0.38	0.243	1.13227e-06	9	RAD51B
CUTA3	3.62768e-11	0.544296	0.447	0.288	1.18117e-06	9	CUTA
TIMP23	3.96419e-11	0.647864	0.457	0.31	1.29074e-06	9	TIMP2
CIRBP3	3.98948e-11	0.709683	0.417	0.271	1.29898e-06	9	CIRBP
EMC63	4.05204e-11	0.703946	0.388	0.244	1.31935e-06	9	EMC6
FGFBP34	4.06233e-11	0.500291	0.393	0.234	1.3227e-06	9	FGFBP3
OSBPL34	4.07161e-11	0.582815	0.432	0.281	1.32572e-06	9	OSBPL3
SRP143	4.22788e-11	0.362994	0.509	0.333	1.3766e-06	9	SRP14
KHDRBS13	4.34529e-11	0.806222	0.348	0.215	1.41483e-06	9	KHDRBS1
DNAL12	4.38778e-11	1.02591	0.264	0.149	1.42866e-06	9	DNAL1
DZIP13	4.7784e-11	0.955333	0.301	0.18	1.55585e-06	9	DZIP1
CEP2902	5.03791e-11	0.837589	0.294	0.169	1.64034e-06	9	CEP290
TIAM22	5.40814e-11	0.829217	0.281	0.159	1.76089e-06	9	TIAM2
AKR7A23	5.73197e-11	0.70715	0.291	0.164	1.86633e-06	9	AKR7A2
PPFIA12	5.91939e-11	0.969758	0.264	0.148	1.92735e-06	9	PPFIA1
PHACTR45	5.98133e-11	0.715193	0.444	0.302	1.94752e-06	9	PHACTR4
IDH23	6.07372e-11	0.595721	0.306	0.173	1.9776e-06	9	IDH2
YWHAH3	6.78254e-11	0.388485	0.316	0.178	2.20839e-06	9	YWHAH
VAT1L3	6.86064e-11	0.30241	0.533	0.351	2.23382e-06	9	VAT1L
PPP1R9A4	6.9652e-11	0.472962	0.472	0.323	2.26787e-06	9	PPP1R9A
SNRPG4	7.04159e-11	0.445883	0.449	0.282	2.29274e-06	9	SNRPG
XRCC54	7.08187e-11	0.546035	0.422	0.27	2.30586e-06	9	XRCC5
WNK14	7.23015e-11	0.607449	0.425	0.276	2.35414e-06	9	WNK1
TNKS21	7.3262e-11	0.863803	0.259	0.143	2.38541e-06	9	TNKS2
DENND4C2	7.41917e-11	0.88699	0.269	0.151	2.41568e-06	9	DENND4C
OPA12	7.45645e-11	0.860079	0.259	0.143	2.42782e-06	9	OPA1
IGF2BP34	8.44575e-11	0.520122	0.449	0.299	2.74994e-06	9	IGF2BP3
YWHAB3	8.59539e-11	0.686353	0.422	0.277	2.79866e-06	9	YWHAB
RBM412	8.68806e-11	0.913662	0.252	0.138	2.82883e-06	9	RBM41
RAB2A4	8.93482e-11	0.7905	0.331	0.201	2.90918e-06	9	RAB2A
TRIO4	9.00353e-11	0.535345	0.583	0.443	2.93155e-06	9	TRIO
PSMA43	9.29626e-11	0.825444	0.294	0.172	3.02686e-06	9	PSMA4
SLIRP3	9.51984e-11	0.776916	0.338	0.207	3.09966e-06	9	SLIRP
COA14	9.56948e-11	0.832278	0.291	0.167	3.11582e-06	9	COA1
MAP93	1.00695e-10	0.75351	0.338	0.206	3.27862e-06	9	MAP9
AMOTL12	1.00824e-10	0.793292	0.279	0.159	3.28284e-06	9	AMOTL1
GLOD43	1.01533e-10	0.931242	0.284	0.165	3.30593e-06	9	GLOD4
TTC173	1.13218e-10	0.701063	0.41	0.268	3.68636e-06	9	TTC17
WSB13	1.18386e-10	0.570951	0.625	0.516	3.85465e-06	9	WSB1
ISCA1	1.24174e-10	0.871395	0.262	0.146	4.04311e-06	9	ISCA1
FER3	1.27812e-10	0.622002	0.472	0.327	4.16157e-06	9	FER
ARL34	1.30475e-10	0.557372	0.595	0.451	4.24828e-06	9	ARL3
RPL173	1.33266e-10	0.633582	0.338	0.203	4.33913e-06	9	RPL17
ZFAND33	1.38566e-10	0.401868	0.686	0.547	4.5117e-06	9	ZFAND3
ERGIC34	1.42411e-10	0.721589	0.323	0.192	4.63691e-06	9	ERGIC3
MTA34	1.45184e-10	0.804685	0.314	0.187	4.72719e-06	9	MTA3
SPAG94	1.49029e-10	0.742727	0.37	0.235	4.85238e-06	9	SPAG9
NRIP13	1.49496e-10	0.772766	0.304	0.18	4.86758e-06	9	NRIP1
MAP4K44	1.52067e-10	0.552416	0.57	0.431	4.9513e-06	9	MAP4K4
KATNBL13	1.52099e-10	0.846255	0.267	0.151	4.95233e-06	9	KATNBL1
FAM107B2	1.5967e-10	0.778502	0.274	0.156	5.19887e-06	9	FAM107B
ATRX2	1.63134e-10	0.607386	0.598	0.465	5.31163e-06	9	ATRX
PPP6R34	1.6402e-10	0.693434	0.351	0.218	5.34049e-06	9	PPP6R3
ITGAV3	1.67423e-10	0.816107	0.304	0.179	5.4513e-06	9	ITGAV
SHC33	1.74198e-10	0.761811	0.348	0.218	5.67188e-06	9	SHC3
VPS353	1.79136e-10	0.718838	0.393	0.255	5.83268e-06	9	VPS35
NCOA63	1.81624e-10	0.900904	0.281	0.162	5.91368e-06	9	NCOA6
RASA33	1.82394e-10	0.575836	0.496	0.343	5.93876e-06	9	RASA3
MAP2K42	1.83471e-10	0.892679	0.257	0.143	5.97381e-06	9	MAP2K4
PNISR2	1.84052e-10	0.594705	0.491	0.347	5.99274e-06	9	PNISR
ASAP14	1.86419e-10	0.461163	0.509	0.349	6.06981e-06	9	ASAP1
SMAP15	1.93651e-10	0.784258	0.328	0.202	6.30529e-06	9	SMAP1
LMNA4	1.99239e-10	0.480205	0.447	0.291	6.48721e-06	9	LMNA
BABAM23	1.99267e-10	0.48551	0.417	0.264	6.48814e-06	9	BABAM2
TNPO12	2.09998e-10	0.84648	0.277	0.158	6.83752e-06	9	TNPO1
NF13	2.11585e-10	0.648036	0.491	0.356	6.88919e-06	9	NF1
MORF4L23	2.28539e-10	0.500821	0.736	0.655	7.44122e-06	9	MORF4L2
PTGES34	2.66244e-10	0.544465	0.43	0.276	8.6689e-06	9	PTGES3
ANKRD174	2.70509e-10	0.597662	0.43	0.29	8.80778e-06	9	ANKRD17
UBR54	2.74817e-10	0.609683	0.38	0.241	8.94805e-06	9	UBR5
ATP1B12	2.76205e-10	0.667243	0.343	0.213	8.99323e-06	9	ATP1B1
DYNC2I13	2.77844e-10	0.829847	0.336	0.209	9.04661e-06	9	DYNC2I1
LAMP13	2.90265e-10	0.447823	0.435	0.273	9.45103e-06	9	LAMP1
BICD13	2.94096e-10	0.559186	0.536	0.392	9.57575e-06	9	BICD1
NDUFA73	2.98135e-10	0.69671	0.341	0.21	9.70728e-06	9	NDUFA7
PFDN23	2.98152e-10	0.553374	0.365	0.226	9.70784e-06	9	PFDN2
ANKFY12	2.98384e-10	0.833997	0.274	0.157	9.71537e-06	9	ANKFY1
TCEA23	3.22084e-10	0.876355	0.262	0.149	1.0487e-05	9	TCEA2
GTDC12	3.24543e-10	0.858492	0.259	0.146	1.05671e-05	9	GTDC1
TMCO13	3.32333e-10	0.662728	0.343	0.208	1.08208e-05	9	TMCO1
AGFG12	3.3824e-10	0.765852	0.279	0.16	1.10131e-05	9	AGFG1
ERC14	3.42905e-10	0.526736	0.506	0.358	1.1165e-05	9	ERC1
ADH54	3.52053e-10	0.807755	0.328	0.205	1.14629e-05	9	ADH5
ECHS13	3.7212e-10	0.610788	0.326	0.194	1.21162e-05	9	ECHS1
SLC25A362	3.73872e-10	0.855375	0.267	0.153	1.21733e-05	9	SLC25A36
FAM13B2	4.06635e-10	0.916334	0.264	0.153	1.324e-05	9	FAM13B
PIK3C2A4	4.08195e-10	0.671717	0.356	0.221	1.32908e-05	9	PIK3C2A
RPS63	4.17408e-10	0.387167	0.558	0.396	1.35908e-05	9	RPS6
RERE4	4.32742e-10	0.351587	0.642	0.489	1.40901e-05	9	RERE
SNRPN3	4.39432e-10	0.675114	0.425	0.286	1.43079e-05	9	SNRPN
LRBA3	4.41768e-10	0.624589	0.356	0.221	1.4384e-05	9	LRBA
UBXN2A4	4.56109e-10	0.721891	0.319	0.194	1.48509e-05	9	UBXN2A
C18orf323	4.68348e-10	0.929423	0.257	0.146	1.52494e-05	9	C18orf32
SAT23	5.27188e-10	0.71914	0.316	0.192	1.71652e-05	9	SAT2
MPDZ3	5.31881e-10	0.717664	0.299	0.175	1.7318e-05	9	MPDZ
PRELID14	5.39144e-10	0.758098	0.301	0.18	1.75545e-05	9	PRELID1
FBXW82	5.54193e-10	0.250355	0.257	0.14	1.80445e-05	9	FBXW8
EMC102	5.55839e-10	0.871136	0.301	0.183	1.80981e-05	9	EMC10
RPSA24	5.72403e-10	0.41384	0.602	0.451	1.86374e-05	9	RPSA2
SH3D192	5.72818e-10	0.823588	0.257	0.146	1.8651e-05	9	SH3D19
ZNF6384	5.73207e-10	0.73712	0.375	0.246	1.86636e-05	9	ZNF638
ZNF2924	5.90524e-10	0.650451	0.343	0.214	1.92275e-05	9	ZNF292
EGFR2	6.17712e-10	0.492058	0.294	0.171	2.01127e-05	9	EGFR
ANP32E3	6.23989e-10	0.741194	0.311	0.189	2.03171e-05	9	ANP32E
PTBP24	6.36566e-10	0.623986	0.37	0.237	2.07266e-05	9	PTBP2
SYAP13	6.43642e-10	0.562305	0.442	0.295	2.0957e-05	9	SYAP1
PJA24	6.55422e-10	0.651626	0.469	0.333	2.13405e-05	9	PJA2
TM9SF22	6.6462e-10	0.887242	0.277	0.164	2.164e-05	9	TM9SF2
DNER4	6.66687e-10	0.361415	0.321	0.189	2.17073e-05	9	DNER
CNTLN3	6.91871e-10	0.957801	0.254	0.146	2.25273e-05	9	CNTLN
NDUFB83	7.38925e-10	0.691367	0.38	0.247	2.40594e-05	9	NDUFB8
GIPC13	7.45483e-10	0.73818	0.264	0.15	2.42729e-05	9	GIPC1
VPS13B3	7.4871e-10	0.582556	0.449	0.304	2.4378e-05	9	VPS13B
RAB7A4	7.57922e-10	0.635791	0.427	0.293	2.46779e-05	9	RAB7A
RPS253	7.59093e-10	0.391432	0.565	0.398	2.47161e-05	9	RPS25
MDM43	7.70213e-10	0.865093	0.299	0.181	2.50781e-05	9	MDM4
N4BP2L23	7.87451e-10	0.412746	0.568	0.417	2.56394e-05	9	N4BP2L2
ATP6AP13	8.92583e-10	0.82628	0.294	0.177	2.90625e-05	9	ATP6AP1
ZYG11B4	9.08786e-10	0.838827	0.309	0.192	2.95901e-05	9	ZYG11B
NIPBL3	9.77682e-10	0.68293	0.294	0.173	3.18333e-05	9	NIPBL
GNG124	1.03903e-09	0.644828	0.43	0.294	3.38308e-05	9	GNG12
ARPC33	1.07788e-09	0.521038	0.523	0.377	3.50958e-05	9	ARPC3
SFT2D22	1.15266e-09	0.920777	0.264	0.156	3.75306e-05	9	SFT2D2
OSBPL63	1.17621e-09	0.800448	0.304	0.186	3.82972e-05	9	OSBPL6
CSTPP14	1.19559e-09	0.653068	0.422	0.287	3.89284e-05	9	CSTPP1
PPP1R12A3	1.20617e-09	0.695291	0.405	0.273	3.92729e-05	9	PPP1R12A
CERS52	1.2255e-09	0.750616	0.281	0.165	3.99024e-05	9	CERS5
RETREG15	1.22953e-09	0.55362	0.341	0.207	4.00336e-05	9	RETREG1
ZNHIT13	1.26009e-09	0.516045	0.398	0.252	4.10285e-05	9	ZNHIT1
VCL4	1.277e-09	0.501684	0.442	0.303	4.1579e-05	9	VCL
KIAA02322	1.28631e-09	0.925449	0.259	0.15	4.18822e-05	9	KIAA0232
SLMAP2	1.28798e-09	0.747866	0.291	0.173	4.19365e-05	9	SLMAP
HECTD44	1.28836e-09	0.581854	0.435	0.3	4.1949e-05	9	HECTD4
CRK3	1.35429e-09	0.839253	0.291	0.177	4.40956e-05	9	CRK
PPP1R14B3	1.41315e-09	0.786359	0.259	0.149	4.60122e-05	9	PPP1R14B
MRPL203	1.41959e-09	0.700366	0.353	0.226	4.62218e-05	9	MRPL20
CACNA1A2	1.49278e-09	0.605163	0.257	0.145	4.86049e-05	9	CACNA1A
NAMPT3	1.5229e-09	0.563389	0.43	0.288	4.95855e-05	9	NAMPT
GLG14	1.59307e-09	0.65819	0.467	0.335	5.18703e-05	9	GLG1
DCTN52	1.71025e-09	0.964957	0.259	0.154	5.56857e-05	9	DCTN5
FAM193A3	1.7398e-09	0.661949	0.286	0.167	5.6648e-05	9	FAM193A
CAPNS13	1.76135e-09	0.818513	0.274	0.162	5.73497e-05	9	CAPNS1
SOS13	1.76988e-09	0.746282	0.341	0.219	5.76274e-05	9	SOS1
HDDC23	1.81894e-09	0.8258	0.267	0.156	5.92247e-05	9	HDDC2
SCD3	1.86364e-09	0.541626	0.383	0.246	6.068e-05	9	SCD
TRAPPC93	1.93369e-09	0.58923	0.365	0.233	6.2961e-05	9	TRAPPC9
VPS542	1.97778e-09	0.672086	0.264	0.15	6.43965e-05	9	VPS54
B4GALT53	2.03292e-09	0.759275	0.279	0.166	6.61918e-05	9	B4GALT5
PSMD83	2.16056e-09	0.584071	0.373	0.238	7.03479e-05	9	PSMD8
ODC12	2.17694e-09	0.830634	0.252	0.145	7.08813e-05	9	ODC1
STRAP3	2.18756e-09	0.581779	0.385	0.251	7.12269e-05	9	STRAP
PFDN53	2.32738e-09	0.756782	0.274	0.162	7.57793e-05	9	PFDN5
SPIDR4	2.33378e-09	0.524866	0.494	0.353	7.59878e-05	9	SPIDR
SERINC14	2.45552e-09	0.639631	0.459	0.332	7.99519e-05	9	SERINC1
EHBP14	2.46394e-09	0.534266	0.353	0.224	8.02258e-05	9	EHBP1
PSMB33	2.48205e-09	0.790985	0.284	0.17	8.08155e-05	9	PSMB3
UBE2R25	2.52633e-09	0.603034	0.437	0.304	8.22573e-05	9	UBE2R2
EEF1B24	2.53435e-09	0.651138	0.309	0.189	8.25185e-05	9	EEF1B2
PAM4	2.6787e-09	0.586252	0.437	0.312	8.72184e-05	9	PAM
KANK11	2.87524e-09	0.682313	0.286	0.171	9.36179e-05	9	KANK1
XPO13	3.29703e-09	0.74143	0.385	0.261	0.000107351	9	XPO1
SUPT3H2	3.40409e-09	0.572135	0.296	0.178	0.000110837	9	SUPT3H
PTPN124	3.49703e-09	0.766986	0.281	0.17	0.000113863	9	PTPN12
CECR22	3.70523e-09	0.764928	0.272	0.161	0.000120642	9	CECR2
RDH113	3.74475e-09	0.859495	0.289	0.179	0.000121929	9	RDH11
NDUFB103	3.83176e-09	0.533276	0.477	0.339	0.000124762	9	NDUFB10
MAPKAP14	3.89724e-09	0.570244	0.338	0.213	0.000126894	9	MAPKAP1
SPCS13	4.07171e-09	0.534153	0.402	0.264	0.000132575	9	SPCS1
ZNF4072	4.22015e-09	0.82389	0.267	0.16	0.000137408	9	ZNF407
VCP3	4.22455e-09	0.698497	0.304	0.187	0.000137551	9	VCP
POMP3	4.22598e-09	0.397127	0.58	0.434	0.000137598	9	POMP
BDP13	4.42802e-09	0.753965	0.281	0.17	0.000144176	9	BDP1
ADK4	4.64551e-09	0.451486	0.464	0.322	0.000151258	9	ADK
MYO5A3	4.78992e-09	0.805779	0.301	0.189	0.00015596	9	MYO5A
ROMO13	4.92349e-09	0.421149	0.373	0.236	0.000160309	9	ROMO1
SNRPF4	4.95911e-09	0.496338	0.398	0.26	0.000161468	9	SNRPF
RAB5B3	4.99446e-09	0.779076	0.254	0.148	0.00016262	9	RAB5B
NXN2	5.14863e-09	0.707691	0.319	0.201	0.000167639	9	NXN
PPP2R5C3	5.18845e-09	0.866207	0.257	0.152	0.000168936	9	PPP2R5C
SCAF82	5.3715e-09	0.8053	0.252	0.146	0.000174896	9	SCAF8
CELSR13	5.55237e-09	0.685033	0.269	0.158	0.000180785	9	CELSR1
CUL52	5.55455e-09	0.759198	0.296	0.183	0.000180856	9	CUL5
PBRM14	5.55849e-09	0.686824	0.328	0.206	0.000180984	9	PBRM1
MNAT14	5.79124e-09	0.73553	0.336	0.216	0.000188563	9	MNAT1
CREB13	5.93718e-09	0.78413	0.341	0.223	0.000193314	9	CREB1
HP1BP34	6.73981e-09	0.6419	0.41	0.286	0.000219448	9	HP1BP3
FAM120B4	6.93315e-09	0.684862	0.286	0.173	0.000225743	9	FAM120B
STAU25	7.10487e-09	0.640577	0.311	0.194	0.000231335	9	STAU2
CCDC912	7.17732e-09	0.687373	0.281	0.17	0.000233693	9	CCDC91
PLCE13	7.33411e-09	0.817578	0.284	0.176	0.000238799	9	PLCE1
GABBR12	7.51737e-09	0.589336	0.272	0.16	0.000244766	9	GABBR1
VPS414	7.89943e-09	0.706009	0.331	0.213	0.000257205	9	VPS41
TBL1XR14	8.00114e-09	0.640151	0.4	0.276	0.000260517	9	TBL1XR1
PIAS13	8.51809e-09	0.775037	0.284	0.175	0.000277349	9	PIAS1
ARID4B4	8.54586e-09	0.574746	0.348	0.224	0.000278253	9	ARID4B
EPC12	8.63484e-09	0.662793	0.301	0.187	0.00028115	9	EPC1
ALDH7A14	8.70535e-09	0.674941	0.289	0.176	0.000283446	9	ALDH7A1
MORF4L13	8.74563e-09	0.490788	0.536	0.402	0.000284758	9	MORF4L1
TAF154	8.86604e-09	0.615033	0.44	0.322	0.000288678	9	TAF15
C1orf433	8.91221e-09	0.588706	0.348	0.224	0.000290182	9	C1orf43
COPE3	8.97036e-09	0.524383	0.338	0.213	0.000292075	9	COPE
C7orf503	9.23194e-09	0.504624	0.38	0.247	0.000300592	9	C7orf50
HERC13	9.30301e-09	0.740818	0.267	0.159	0.000302906	9	HERC1
CLIC13	9.7308e-09	0.47136	0.356	0.225	0.000316835	9	CLIC1
SNX33	9.73282e-09	0.566928	0.323	0.202	0.000316901	9	SNX3
RPL26L13	9.89399e-09	0.557532	0.284	0.168	0.000322148	9	RPL26L1
RBM8A2	1.00807e-08	0.819792	0.269	0.163	0.000328228	9	RBM8A
SFXN14	1.04439e-08	0.797936	0.274	0.166	0.000340054	9	SFXN1
DYNC1LI23	1.0666e-08	0.807602	0.277	0.171	0.000347284	9	DYNC1LI2
HIBCH2	1.06969e-08	0.915282	0.257	0.156	0.00034829	9	HIBCH
YTHDC12	1.19763e-08	0.72451	0.254	0.15	0.000389949	9	YTHDC1
MARK34	1.20292e-08	0.603053	0.395	0.269	0.000391669	9	MARK3
GRHPR3	1.21569e-08	0.647103	0.326	0.211	0.000395829	9	GRHPR
IPO74	1.34934e-08	0.632507	0.294	0.179	0.000439345	9	IPO7
PARK73	1.48064e-08	0.372317	0.602	0.45	0.000482096	9	PARK7
ARHGDIA4	1.48189e-08	0.738559	0.277	0.169	0.000482504	9	ARHGDIA
TMEM179B3	1.49242e-08	0.856561	0.281	0.176	0.000485931	9	TMEM179B
DHX404	1.54931e-08	0.591797	0.375	0.252	0.000504454	9	DHX40
HYCC13	1.5592e-08	0.513488	0.316	0.196	0.000507675	9	HYCC1
RPAIN3	1.57359e-08	0.553072	0.368	0.246	0.000512362	9	RPAIN
KLF124	1.6063e-08	0.608405	0.383	0.263	0.000523011	9	KLF12
AHDC12	1.61259e-08	0.658486	0.319	0.203	0.00052506	9	AHDC1
PPP1CA3	1.76995e-08	0.673372	0.259	0.153	0.000576295	9	PPP1CA
KIF5B2	1.82915e-08	0.717148	0.257	0.153	0.000595571	9	KIF5B
SCAPER3	1.87026e-08	0.682182	0.262	0.156	0.000608957	9	SCAPER
R3HDM14	1.8721e-08	0.625363	0.306	0.192	0.000609556	9	R3HDM1
THOC23	1.88344e-08	0.744564	0.269	0.163	0.000613247	9	THOC2
TLK13	1.93952e-08	0.874713	0.264	0.162	0.000631508	9	TLK1
SCFD13	1.99734e-08	0.671365	0.333	0.217	0.000650332	9	SCFD1
PIP5K1A2	2.07304e-08	0.761134	0.264	0.16	0.000674981	9	PIP5K1A
FAM32A3	2.10349e-08	0.714569	0.259	0.155	0.000684895	9	FAM32A
CFDP15	2.14917e-08	0.649047	0.338	0.221	0.000699768	9	CFDP1
CYB5B4	2.22364e-08	0.701174	0.301	0.191	0.000724016	9	CYB5B
CAPZB4	2.3302e-08	0.573167	0.412	0.286	0.000758713	9	CAPZB
LARP4B3	2.39776e-08	0.599107	0.277	0.167	0.000780712	9	LARP4B
MAP1LC3B3	2.41031e-08	0.385204	0.338	0.211	0.000784796	9	MAP1LC3B
BTBD72	2.4307e-08	0.78061	0.259	0.157	0.000791437	9	BTBD7
CREBBP2	2.47622e-08	0.78791	0.252	0.151	0.000806256	9	CREBBP
MCPH13	2.57079e-08	0.710147	0.281	0.176	0.000837048	9	MCPH1
UBE2K4	2.71717e-08	0.65299	0.373	0.259	0.00088471	9	UBE2K
REEP53	2.73608e-08	0.732209	0.277	0.171	0.000890868	9	REEP5
DDX243	2.84133e-08	0.32701	0.479	0.321	0.000925138	9	DDX24
NALF13	2.88687e-08	0.420318	0.341	0.222	0.000939964	9	NALF1
ITPKB4	3.03264e-08	0.40995	0.454	0.321	0.000987429	9	ITPKB
HMGN3	3.07657e-08	0.790185	0.262	0.161	0.00100173	9	HMGN3
CWC153	3.10909e-08	0.711909	0.257	0.154	0.00101232	9	CWC15
EIF1AX4	3.14052e-08	0.542755	0.489	0.367	0.00102255	9	EIF1AX
SDHC3	3.1709e-08	0.709243	0.257	0.155	0.00103244	9	SDHC
CBFA2T22	3.1822e-08	0.802301	0.252	0.153	0.00103612	9	CBFA2T2
MRPS333	3.19744e-08	0.754859	0.277	0.173	0.00104108	9	MRPS33
PRDX63	3.62157e-08	0.521158	0.365	0.244	0.00117918	9	PRDX6
GTF2I4	3.65169e-08	0.45465	0.521	0.394	0.00118899	9	GTF2I
GAN1	3.72441e-08	0.637249	0.301	0.191	0.00121267	9	GAN
DHX93	3.83791e-08	0.734071	0.274	0.17	0.00124962	9	DHX9
CLASP15	3.85761e-08	0.619816	0.395	0.276	0.00125604	9	CLASP1
HNRNPD3	3.98605e-08	0.710105	0.277	0.172	0.00129786	9	HNRNPD
KIDINS2203	4.22e-08	0.681819	0.284	0.178	0.00137403	9	KIDINS220
ARL4C2	4.22229e-08	0.435368	0.578	0.45	0.00137478	9	ARL4C
PLTP4	4.36333e-08	0.614473	0.383	0.266	0.0014207	9	PLTP
ATF61	4.44205e-08	0.714363	0.269	0.166	0.00144633	9	ATF6
PELI24	4.63948e-08	0.704149	0.348	0.236	0.00151062	9	PELI2
STK393	4.86849e-08	0.717774	0.257	0.156	0.00158518	9	STK39
GTF2A24	5.11474e-08	0.55377	0.343	0.225	0.00166536	9	GTF2A2
PRPF40A4	5.92513e-08	0.624909	0.358	0.241	0.00192922	9	PRPF40A
SRSF52	6.04821e-08	0.660681	0.301	0.192	0.0019693	9	SRSF5
H1-104	6.17435e-08	0.490664	0.38	0.256	0.00201037	9	H1-10
JARID23	6.19527e-08	0.714154	0.289	0.184	0.00201718	9	JARID2
ZNF1312	6.21737e-08	0.722825	0.254	0.154	0.00202438	9	ZNF131
SDF23	6.22831e-08	0.735854	0.254	0.155	0.00202794	9	SDF2
PTCHD43	6.34819e-08	0.363292	0.304	0.187	0.00206697	9	PTCHD4
CAND13	6.49256e-08	0.593521	0.291	0.181	0.00211398	9	CAND1
AKIRIN13	6.57857e-08	0.649447	0.311	0.202	0.00214198	9	AKIRIN1
NRCAM4	6.583e-08	0.389227	0.546	0.423	0.00214342	9	NRCAM
LPAR15	6.62347e-08	0.475144	0.388	0.257	0.0021566	9	LPAR1
ARIH14	6.65231e-08	0.573825	0.435	0.312	0.00216599	9	ARIH1
DICER12	6.76431e-08	0.747237	0.277	0.174	0.00220246	9	DICER1
RSL24D13	6.92889e-08	0.519405	0.294	0.183	0.00225605	9	RSL24D1
UBC3	7.38419e-08	0.261354	0.689	0.533	0.00240429	9	UBC
CRTC34	7.65004e-08	0.378701	0.365	0.237	0.00249085	9	CRTC3
RAB6A3	7.99543e-08	0.647502	0.378	0.266	0.00260331	9	RAB6A
ATP9B2	8.09576e-08	0.732393	0.264	0.164	0.00263598	9	ATP9B
RSPRY12	8.25725e-08	0.776968	0.254	0.156	0.00268856	9	RSPRY1
CHSY14	8.40814e-08	0.678925	0.363	0.249	0.00273769	9	CHSY1
COX143	8.58245e-08	0.426556	0.328	0.207	0.00279445	9	COX14
DNPH13	8.96571e-08	0.813751	0.281	0.181	0.00291924	9	DNPH1
AIG14	9.19323e-08	0.531928	0.415	0.291	0.00299331	9	AIG1
SPAG164	9.27455e-08	0.270672	0.496	0.349	0.00301979	9	SPAG16
BBLN3	9.4401e-08	0.622486	0.375	0.261	0.0030737	9	BBLN
WWC14	9.49794e-08	0.503187	0.368	0.247	0.00309253	9	WWC1
ANO62	9.80986e-08	0.759182	0.254	0.156	0.00319409	9	ANO6
DIS3L22	1.00024e-07	0.72112	0.259	0.16	0.0032568	9	DIS3L2
ORMDL13	1.01025e-07	0.686564	0.296	0.192	0.00328938	9	ORMDL1
DCAF74	1.0472e-07	0.578933	0.333	0.221	0.00340969	9	DCAF7
SNX241	1.0806e-07	0.730604	0.259	0.161	0.00351842	9	SNX24
MTCH13	1.10534e-07	0.72609	0.294	0.191	0.003599	9	MTCH1
PCNX13	1.20826e-07	0.473884	0.338	0.221	0.0039341	9	PCNX1
TGOLN23	1.21558e-07	0.623912	0.259	0.158	0.00395792	9	TGOLN2
RPRD22	1.21568e-07	0.574201	0.262	0.164	0.00395826	9	RPRD2
FOXJ32	1.23774e-07	0.727378	0.257	0.159	0.00403008	9	FOXJ3
KANSL1L2	1.24739e-07	0.436799	0.252	0.15	0.00406151	9	KANSL1L
SSBP13	1.26128e-07	0.547223	0.398	0.28	0.00410672	9	SSBP1
ARPC53	1.27499e-07	0.466458	0.405	0.28	0.00415137	9	ARPC5
POGZ3	1.29704e-07	0.650904	0.296	0.19	0.00422317	9	POGZ
DIAPH23	1.30912e-07	0.646582	0.304	0.196	0.00426251	9	DIAPH2
RABGAP14	1.34217e-07	0.654034	0.304	0.197	0.00437009	9	RABGAP1
ITM2B3	1.38146e-07	0.250617	0.491	0.345	0.00449804	9	ITM2B
RSF14	1.46853e-07	0.715457	0.348	0.241	0.00478154	9	RSF1
ZNF6443	1.48219e-07	0.592814	0.286	0.182	0.00482603	9	ZNF644
ATP5MJ3	1.48514e-07	0.303962	0.773	0.69	0.00483562	9	ATP5MJ
RASAL23	1.57273e-07	0.356433	0.415	0.29	0.00512081	9	RASAL2
CDK133	1.70586e-07	0.449571	0.323	0.208	0.00555428	9	CDK13
UBXN73	1.71194e-07	0.681102	0.299	0.194	0.00557409	9	UBXN7
UBE2M3	1.73775e-07	0.618292	0.289	0.183	0.00565812	9	UBE2M
MAPK83	1.81604e-07	0.532495	0.262	0.16	0.00591302	9	MAPK8
TLE53	1.87716e-07	0.706967	0.267	0.169	0.00611205	9	TLE5
C4orf33	1.88027e-07	0.47224	0.437	0.316	0.00612216	9	C4orf3
COMMD15	1.89389e-07	0.719498	0.341	0.237	0.00616652	9	COMMD1
RBM263	1.93377e-07	0.672442	0.289	0.185	0.00629636	9	RBM26
NDUFAB13	2.20928e-07	0.503737	0.311	0.201	0.00719342	9	NDUFAB1
HOOK33	2.23876e-07	0.626941	0.4	0.293	0.0072894	9	HOOK3
GOLM24	2.25249e-07	0.545791	0.321	0.21	0.0073341	9	GOLM2
ATE12	2.27413e-07	0.702717	0.252	0.155	0.00740456	9	ATE1
POLR2J3.13	2.40968e-07	0.656908	0.252	0.155	0.00784591	9	POLR2J3.1
SIPA1L24	2.52302e-07	0.484786	0.358	0.246	0.00821494	9	SIPA1L2
ENAH5	2.68692e-07	0.463756	0.442	0.324	0.00874862	9	ENAH
ATOX13	2.69041e-07	0.350629	0.333	0.218	0.00875999	9	ATOX1
HMGB12	2.92351e-07	0.299085	0.817	0.751	0.00951896	9	HMGB1
NSRP13	3.00174e-07	0.645592	0.269	0.17	0.00977366	9	NSRP1
RO603	3.26925e-07	0.572987	0.326	0.218	0.0106447	9	RO60
HSBP1.13	3.27553e-07	0.584925	0.153	0.295	0.0106651	9	HSBP1.1
MAP4K53	3.29631e-07	0.570153	0.286	0.183	0.0107328	9	MAP4K5
CDC374	3.29864e-07	0.52599	0.358	0.246	0.0107404	9	CDC37
GIGYF24	3.31653e-07	0.623321	0.299	0.195	0.0107986	9	GIGYF2
NUFIP23	3.33391e-07	0.439619	0.444	0.32	0.0108552	9	NUFIP2
GNB15	3.37814e-07	0.495053	0.484	0.366	0.0109992	9	GNB1
BTBD94	3.44287e-07	0.470114	0.356	0.242	0.01121	9	BTBD9
COX4I13	3.46365e-07	0.397083	0.491	0.36	0.0112776	9	COX4I1
FBXW114	3.64362e-07	0.640633	0.323	0.218	0.0118636	9	FBXW11
PHLPP13	3.77654e-07	0.658945	0.284	0.185	0.0122964	9	PHLPP1
BRD44	3.77837e-07	0.497826	0.38	0.262	0.0123024	9	BRD4
LDLRAD32	3.78848e-07	0.511094	0.296	0.191	0.0123353	9	LDLRAD3
TOR1AIP21	3.91889e-07	0.722689	0.257	0.164	0.0127599	9	TOR1AIP2
ACAP23	3.92855e-07	0.687086	0.272	0.175	0.0127914	9	ACAP2
CTBP24	4.06554e-07	0.408061	0.4	0.284	0.0132374	9	CTBP2
AP3B13	4.4194e-07	0.711071	0.267	0.172	0.0143896	9	AP3B1
ZNF2543	4.66614e-07	0.534979	0.294	0.19	0.015193	9	ZNF254
IDI13	5.19999e-07	0.392727	0.415	0.297	0.0169312	9	IDI1
ERGIC14	5.24849e-07	0.544005	0.346	0.237	0.0170891	9	ERGIC1
EIF5B3	5.67261e-07	0.678965	0.277	0.181	0.01847	9	EIF5B
RFX73	5.79294e-07	0.599532	0.343	0.24	0.0188618	9	RFX7
ITGB42	5.87751e-07	0.646767	0.252	0.158	0.0191372	9	ITGB4
PPP2R1A3	6.03719e-07	0.645276	0.314	0.213	0.0196571	9	PPP2R1A
NSMCE24	6.07538e-07	0.387794	0.422	0.302	0.0197814	9	NSMCE2
CDK2AP14	6.50655e-07	0.564188	0.309	0.207	0.0211853	9	CDK2AP1
NSA23	7.05749e-07	0.591374	0.306	0.207	0.0229792	9	NSA2
PRKN3	7.22527e-07	0.476603	0.373	0.264	0.0235255	9	PRKN
MPHOSPH6.11	7.36816e-07	0.638628	0.267	0.171	0.0239907	9	MPHOSPH6.1
FTO3	7.37284e-07	0.475349	0.42	0.303	0.024006	9	FTO
ANO103	7.42421e-07	0.71061	0.279	0.185	0.0241732	9	ANO10
MAP3K21	7.53332e-07	0.673728	0.277	0.18	0.0245285	9	MAP3K2
SP32	7.63351e-07	0.585904	0.254	0.16	0.0248547	9	SP3
PDSS22	7.92401e-07	0.560176	0.254	0.159	0.0258006	9	PDSS2
FOXK23	7.95666e-07	0.626983	0.272	0.175	0.0259069	9	FOXK2
VPS283	8.55069e-07	0.677013	0.254	0.161	0.027841	9	VPS28
ATRAID3	8.74529e-07	0.532146	0.291	0.19	0.0284747	9	ATRAID
ATF7IP4	8.85817e-07	0.570983	0.393	0.287	0.0288422	9	ATF7IP
LUC7L4	9.24488e-07	0.621826	0.259	0.166	0.0301013	9	LUC7L
ERP293	9.28397e-07	0.349464	0.425	0.298	0.0302286	9	ERP29
ZNF5804	9.30664e-07	0.512694	0.323	0.218	0.0303024	9	ZNF580
MRFAP1L12	9.33433e-07	0.578205	0.257	0.163	0.0303926	9	MRFAP1L1
PAK23	9.38121e-07	0.509579	0.44	0.334	0.0305452	9	PAK2
ARID1B4	9.6554e-07	0.400119	0.538	0.425	0.031438	9	ARID1B
RBBP44	9.71621e-07	0.540803	0.427	0.32	0.031636	9	RBBP4
HLA-A3	9.99665e-07	0.439386	0.395	0.28	0.0325491	9	HLA-A
PSMB13	1.02272e-06	0.374717	0.444	0.323	0.0332997	9	PSMB1
POLR2K3	1.03917e-06	0.481243	0.311	0.206	0.0338352	9	POLR2K
HIVEP13	1.06281e-06	0.658524	0.262	0.17	0.0346052	9	HIVEP1
CHCHD35	1.06667e-06	0.518624	0.398	0.289	0.0347309	9	CHCHD3
LRPAP13	1.07441e-06	0.443924	0.279	0.178	0.0349826	9	LRPAP1
SEPTIN103	1.10396e-06	0.609818	0.277	0.181	0.0359451	9	SEPTIN10
GADD45GIP13	1.11621e-06	0.56085	0.289	0.189	0.0363438	9	GADD45GIP1
PAPPA2	1.14677e-06	0.682445	0.457	0.378	0.0373389	9	PAPPA
KANSL14	1.18843e-06	0.525744	0.427	0.319	0.0386952	9	KANSL1
SKA24	1.21396e-06	0.499486	0.321	0.218	0.0395265	9	SKA2
KTN13	1.24447e-06	0.312901	0.58	0.449	0.0405201	9	KTN1
RNF134	1.25056e-06	0.585087	0.272	0.175	0.0407182	9	RNF13
MYEF23	1.28853e-06	0.784919	0.252	0.165	0.0419547	9	MYEF2
TASOR23	1.34753e-06	0.785205	0.262	0.174	0.0438756	9	TASOR2
FMC13	1.36753e-06	0.679673	0.259	0.167	0.0445267	9	FMC1
TAF103	1.3767e-06	0.514684	0.264	0.168	0.0448252	9	TAF10
FEZ24	1.40538e-06	0.441254	0.326	0.221	0.0457591	9	FEZ2
BCAS33	1.44167e-06	0.520707	0.37	0.264	0.0469406	9	BCAS3
UVRAG2	1.50099e-06	0.535048	0.274	0.178	0.0488721	9	UVRAG
TBCA3	1.52669e-06	0.49738	0.36	0.255	0.0497091	9	TBCA
CSNK1E1	1.56572e-06	0.680397	0.257	0.167	0.0509797	9	CSNK1E
RBMX5	1.57467e-06	0.506417	0.506	0.414	0.0512712	9	RBMX
PPP4R25	1.64258e-06	0.545253	0.314	0.212	0.0534824	9	PPP4R2
SMAD54	1.66377e-06	0.620186	0.306	0.21	0.0541722	9	SMAD5
RB14	1.7162e-06	0.506333	0.294	0.194	0.0558795	9	RB1
MMP24OS3	1.73185e-06	0.577777	0.259	0.167	0.0563889	9	MMP24OS
EIF3G3	1.73997e-06	0.66918	0.267	0.176	0.0566534	9	EIF3G
ACACA4	1.74302e-06	0.425186	0.395	0.285	0.0567527	9	ACACA
GPBP13	1.80146e-06	0.779251	0.264	0.175	0.0586554	9	GPBP1
SLC35F15	1.8389e-06	0.310087	0.565	0.446	0.0598745	9	SLC35F1
ITPA3	2.03946e-06	0.632984	0.257	0.167	0.0664049	9	ITPA
TM9SF33	2.08188e-06	0.464159	0.368	0.259	0.0677862	9	TM9SF3
PTEN2	2.09783e-06	0.585218	0.41	0.312	0.0683053	9	PTEN
MAGED22	2.1313e-06	0.470235	0.44	0.326	0.069395	9	MAGED2
TBCK3	2.14137e-06	0.579875	0.306	0.207	0.0697229	9	TBCK
RSRP13	2.14538e-06	0.615372	0.281	0.187	0.0698536	9	RSRP1
TRIM444	2.14893e-06	0.515407	0.326	0.224	0.0699692	9	TRIM44
PLXNA43	2.16706e-06	0.256278	0.43	0.303	0.0705595	9	PLXNA4
SLCO1C13	2.2818e-06	0.472835	0.469	0.359	0.0742955	9	SLCO1C1
ABCA84	2.29903e-06	0.391117	0.296	0.192	0.0748565	9	ABCA8
ARHGEF124	2.41856e-06	0.570255	0.321	0.222	0.0787484	9	ARHGEF12
PLCH14	2.42425e-06	0.378581	0.319	0.212	0.0789337	9	PLCH1
SRSF115	2.42792e-06	0.501936	0.494	0.39	0.0790532	9	SRSF11
UPF3A4	2.46346e-06	0.533495	0.348	0.246	0.0802101	9	UPF3A
FBXO114	2.46644e-06	0.545971	0.316	0.217	0.0803073	9	FBXO11
LSM83	2.48587e-06	0.639898	0.264	0.175	0.08094	9	LSM8
ANKRD123	2.56896e-06	0.735233	0.252	0.167	0.0836453	9	ANKRD12
SELENOF3	2.66572e-06	0.475511	0.368	0.265	0.0867958	9	SELENOF
PSPC14	2.68651e-06	0.554236	0.306	0.209	0.0874728	9	PSPC1
ADNP3	2.6872e-06	0.670374	0.267	0.178	0.0874953	9	ADNP
MLLT104	2.75135e-06	0.291764	0.425	0.304	0.089584	9	MLLT10
PRKAR1A3	2.79286e-06	0.491063	0.343	0.241	0.0909356	9	PRKAR1A
RAN4	2.80363e-06	0.348788	0.351	0.239	0.0912862	9	RAN
PDE9A3	2.82644e-06	0.506779	0.264	0.171	0.0920288	9	PDE9A
LMAN23	2.95817e-06	0.464366	0.341	0.236	0.0963182	9	LMAN2
ADAMTSL12	2.99094e-06	0.399704	0.395	0.303	0.0973851	9	ADAMTSL1
ENSA3	3.01751e-06	0.511438	0.343	0.243	0.0982501	9	ENSA
FAF14	3.05358e-06	0.441807	0.333	0.229	0.0994246	9	FAF1
SELENOH2	3.06165e-06	0.535999	0.373	0.271	0.0996873	9	SELENOH
PLD33	3.10328e-06	0.456486	0.36	0.255	0.101043	9	PLD3
POLR2G4	3.13278e-06	0.434162	0.427	0.315	0.102003	9	POLR2G
UBR14	3.256e-06	0.546646	0.296	0.2	0.106015	9	UBR1
SPECC14	3.28942e-06	0.46861	0.274	0.18	0.107103	9	SPECC1
NEDD93	3.46769e-06	0.54417	0.259	0.169	0.112908	9	NEDD9
YBX33	3.51807e-06	0.467631	0.274	0.18	0.114548	9	YBX3
ATXN7L3B3	3.53808e-06	0.719306	0.281	0.194	0.1152	9	ATXN7L3B
SUZ122	3.56584e-06	0.66219	0.279	0.188	0.116104	9	SUZ12
LRP13	3.5929e-06	0.443873	0.262	0.169	0.116985	9	LRP1
MAMDC23	3.71663e-06	0.502927	0.363	0.262	0.121013	9	MAMDC2
TNRC6B4	3.81118e-06	0.344538	0.711	0.653	0.124092	9	TNRC6B
DGUOK3	3.92925e-06	0.482683	0.321	0.222	0.127936	9	DGUOK
EP3002	3.93805e-06	0.65776	0.267	0.178	0.128223	9	EP300
RPL73	3.94898e-06	0.501326	0.328	0.23	0.128579	9	RPL7
UBXN42	4.00496e-06	0.553333	0.341	0.244	0.130402	9	UBXN4
ELOC3	4.06465e-06	0.531179	0.301	0.206	0.132345	9	ELOC
CSNK1A13	4.21562e-06	0.625406	0.343	0.244	0.137261	9	CSNK1A1
RAB3GAP24	4.24983e-06	0.43797	0.338	0.236	0.138374	9	RAB3GAP2
UBE3C3	4.27739e-06	0.541958	0.259	0.169	0.139272	9	UBE3C
KIAA0319L4	4.3131e-06	0.515576	0.306	0.211	0.140435	9	KIAA0319L
SNRPD34	4.5794e-06	0.513415	0.291	0.198	0.149105	9	SNRPD3
ETFA3	4.66782e-06	0.631415	0.259	0.172	0.151984	9	ETFA
NME33	4.71006e-06	0.411316	0.309	0.207	0.15336	9	NME3
RALGAPA24	4.73272e-06	0.278846	0.405	0.292	0.154097	9	RALGAPA2
SPCS23	4.82547e-06	0.263075	0.388	0.272	0.157117	9	SPCS2
SHISA53	4.99003e-06	0.555386	0.257	0.169	0.162475	9	SHISA5
PHC33	5.25766e-06	0.660785	0.289	0.199	0.171189	9	PHC3
SPTAN14	5.28958e-06	0.44753	0.405	0.296	0.172229	9	SPTAN1
CPLANE13	5.53846e-06	0.535628	0.274	0.182	0.180332	9	CPLANE1
PAFAH1B14	5.65643e-06	0.406997	0.543	0.444	0.184173	9	PAFAH1B1
PKN23	5.68956e-06	0.616887	0.254	0.168	0.185252	9	PKN2
ITFG14	5.80286e-06	0.336481	0.477	0.359	0.188941	9	ITFG1
DTD11	6.29956e-06	0.543667	0.257	0.17	0.205114	9	DTD1
UGGT24	6.45198e-06	0.472374	0.331	0.231	0.210076	9	UGGT2
NHSL14	6.49889e-06	0.659687	0.383	0.288	0.211604	9	NHSL1
STUB13	6.60146e-06	0.534925	0.286	0.195	0.214944	9	STUB1
ZMYM22	6.60985e-06	0.497757	0.373	0.275	0.215217	9	ZMYM2
HMGN24	6.67647e-06	0.51208	0.336	0.24	0.217386	9	HMGN2
SCAF115	6.77584e-06	0.501502	0.304	0.209	0.220621	9	SCAF11
AFF13	6.83074e-06	0.458776	0.299	0.203	0.222409	9	AFF1
TSPAN33	8.0224e-06	0.535395	0.291	0.198	0.261209	9	TSPAN3
COX7C3	8.07766e-06	0.337804	0.573	0.467	0.263009	9	COX7C
DDT3	8.48724e-06	0.516261	0.284	0.194	0.276344	9	DDT
YAP14	8.49564e-06	0.476349	0.321	0.227	0.276618	9	YAP1
NDUFA63	8.52041e-06	0.381308	0.363	0.26	0.277425	9	NDUFA6
PABPC14	8.60099e-06	0.273252	0.558	0.44	0.280048	9	PABPC1
CRISPLD14	8.93894e-06	0.346161	0.314	0.218	0.291052	9	CRISPLD1
NBAS4	9.21935e-06	0.410661	0.373	0.271	0.300182	9	NBAS
KDM6A3	9.25768e-06	0.315814	0.262	0.17	0.30143	9	KDM6A
LIMS13	9.90089e-06	0.440782	0.348	0.253	0.322373	9	LIMS1
USP474	1.00018e-05	0.668065	0.272	0.187	0.325657	9	USP47
GPATCH2L3	1.01787e-05	0.526542	0.289	0.199	0.331417	9	GPATCH2L
UTRN4	1.01868e-05	0.476916	0.291	0.2	0.331681	9	UTRN
PRKD13	1.02037e-05	0.387685	0.279	0.185	0.332232	9	PRKD1
PUM14	1.03199e-05	0.528383	0.343	0.25	0.336016	9	PUM1
PPM1G4	1.03438e-05	0.385232	0.38	0.276	0.336796	9	PPM1G
AAK14	1.04872e-05	0.459209	0.43	0.335	0.341462	9	AAK1
ZNF7214	1.10594e-05	0.497398	0.299	0.205	0.360095	9	ZNF721
SELENOK3	1.13796e-05	0.266448	0.607	0.513	0.370521	9	SELENOK
PUM23	1.19464e-05	0.63999	0.272	0.188	0.388974	9	PUM2
PTPRN23	1.21826e-05	0.317444	0.257	0.17	0.396665	9	PTPRN2
PHF203	1.2211e-05	0.590855	0.262	0.178	0.397589	9	PHF20
DNAJB64	1.22272e-05	0.476993	0.425	0.33	0.398118	9	DNAJB6
VTI1A4	1.22739e-05	0.508147	0.323	0.23	0.399639	9	VTI1A
PDE7B4	1.32082e-05	0.341706	0.519	0.417	0.430058	9	PDE7B
SSH24	1.34311e-05	0.500387	0.284	0.194	0.437318	9	SSH2
OGA3	1.36626e-05	0.49981	0.294	0.201	0.444853	9	OGA
NCOA24	1.37547e-05	0.439613	0.365	0.268	0.447852	9	NCOA2
ANKRD104	1.43364e-05	0.410965	0.365	0.265	0.466795	9	ANKRD10
PSMD18	1.55859e-05	0.583222	0.269	0.185	0.507478	9	PSMD1
CIB13	1.5911e-05	0.572588	0.254	0.171	0.518063	9	CIB1
SPART4	1.64792e-05	0.417279	0.333	0.236	0.536563	9	SPART
VPS533	1.65313e-05	0.51069	0.277	0.189	0.538258	9	VPS53
UBE3A4	1.65685e-05	0.345971	0.326	0.231	0.53947	9	UBE3A
MIB12	1.72518e-05	0.480675	0.393	0.302	0.561718	9	MIB1
SNRPB23	1.74587e-05	0.346124	0.333	0.234	0.568457	9	SNRPB2
REV3L3	1.77147e-05	0.407093	0.257	0.172	0.576789	9	REV3L
DUT4	1.87849e-05	0.556704	0.254	0.173	0.611637	9	DUT
ADGRV1.12	1.91095e-05	0.791847	0.358	0.262	0.622205	9	ADGRV1.1
TRIM243	1.95181e-05	0.444026	0.274	0.187	0.635509	9	TRIM24
DNAJA13	1.99951e-05	0.43353	0.321	0.228	0.651042	9	DNAJA1
CSNK2A14	2.13924e-05	0.418789	0.375	0.277	0.696538	9	CSNK2A1
TCEA14	2.22755e-05	0.437751	0.319	0.229	0.72529	9	TCEA1
NDUFV23	2.31894e-05	0.454004	0.341	0.246	0.755045	9	NDUFV2
COA43	2.32826e-05	0.415129	0.323	0.23	0.758081	9	COA4
ARID23	2.37535e-05	0.441594	0.264	0.178	0.773412	9	ARID2
MPZL14	2.39456e-05	0.250801	0.393	0.285	0.779667	9	MPZL1
SGCB3	2.43212e-05	0.456342	0.289	0.201	0.7919	9	SGCB
NDUFA103	2.5515e-05	0.409022	0.341	0.246	0.830769	9	NDUFA10
ATP5F1B3	2.55865e-05	0.302697	0.358	0.253	0.833096	9	ATP5F1B
WDPCP4	2.78054e-05	0.338467	0.351	0.256	0.905344	9	WDPCP
ATXN24	2.81026e-05	0.398805	0.348	0.253	0.915021	9	ATXN2
DCTN21	2.86219e-05	0.668422	0.262	0.184	0.931929	9	DCTN2
DNAH143	2.86394e-05	0.379271	0.353	0.26	0.9325	9	DNAH14
NREP2	2.9275e-05	0.593168	0.36	0.278	0.953193	9	NREP
CTSL3	2.9863e-05	0.439688	0.254	0.172	0.97234	9	CTSL
SETX5	2.98943e-05	0.526645	0.316	0.229	0.973357	9	SETX
RANBP92	3.09146e-05	0.652131	0.259	0.179	1	9	RANBP9
CAMKMT3	3.13095e-05	0.342386	0.259	0.173	1	9	CAMKMT
ACADM3	3.16623e-05	0.489977	0.267	0.183	1	9	ACADM
YLPM11	3.17695e-05	0.506251	0.259	0.177	1	9	YLPM1
STAG14	3.4218e-05	0.375991	0.427	0.336	1	9	STAG1
CYSTM14	3.48614e-05	0.321068	0.348	0.252	1	9	CYSTM1
SDCBP3	3.49977e-05	0.343514	0.4	0.304	1	9	SDCBP
TMEM106B3	3.52248e-05	0.576411	0.286	0.205	1	9	TMEM106B
RNF2135	3.55846e-05	0.42069	0.294	0.206	1	9	RNF213
BIRC63	3.5812e-05	0.377824	0.398	0.304	1	9	BIRC6
PDCD54	3.63103e-05	0.31854	0.328	0.232	1	9	PDCD5
RGL12	3.70212e-05	0.544841	0.252	0.174	1	9	RGL1
LRRFIP22	4.02142e-05	0.537315	0.252	0.173	1	9	LRRFIP2
ZNF8274	4.28303e-05	0.502991	0.274	0.191	1	9	ZNF827
IPO93	4.30105e-05	0.58554	0.291	0.21	1	9	IPO9
HIGD2A3	4.30632e-05	0.33409	0.257	0.172	1	9	HIGD2A
HNRNPC4	4.46881e-05	0.419646	0.474	0.377	1	9	HNRNPC
USP114	4.54123e-05	0.431116	0.333	0.241	1	9	USP11
RSRC24	4.66831e-05	0.379436	0.301	0.215	1	9	RSRC2
HTT2	4.81271e-05	0.473714	0.259	0.178	1	9	HTT
NDUFS14	4.97144e-05	0.585627	0.289	0.21	1	9	NDUFS1
RNF19A4	5.17404e-05	0.376708	0.291	0.204	1	9	RNF19A
APPBP22	5.20312e-05	0.561078	0.252	0.175	1	9	APPBP2
LYRM23	5.71713e-05	0.372715	0.395	0.298	1	9	LYRM2
SMARCA54	6.05283e-05	0.439731	0.385	0.295	1	9	SMARCA5
IST13	6.66734e-05	0.569348	0.254	0.177	1	9	IST1
COX5B3	6.94357e-05	0.325924	0.326	0.233	1	9	COX5B
UST3	7.11893e-05	0.262941	0.269	0.185	1	9	UST
USP9X4	7.55846e-05	0.471013	0.269	0.189	1	9	USP9X
RAB103	7.82829e-05	0.410774	0.469	0.382	1	9	RAB10
KHSRP4	8.0231e-05	0.507916	0.294	0.213	1	9	KHSRP
SETD54	8.15583e-05	0.344801	0.42	0.323	1	9	SETD5
ASH1L3	8.72183e-05	0.410282	0.484	0.406	1	9	ASH1L
XIAP3	8.89063e-05	0.517694	0.311	0.232	1	9	XIAP
UBAP23	9.61998e-05	0.501712	0.264	0.187	1	9	UBAP2
SMIM144	9.62823e-05	0.397949	0.311	0.228	1	9	SMIM14
AK33	0.000101382	0.449145	0.301	0.219	1	9	AK3
AP2A22	0.000106434	0.488683	0.259	0.184	1	9	AP2A2
SYT11.12	0.000108148	0.790205	0.264	0.193	1	9	SYT11.1
RAB3GAP12	0.000112313	0.545048	0.252	0.178	1	9	RAB3GAP1
CDYL4	0.000115511	0.460001	0.284	0.205	1	9	CDYL
CBX34	0.000117745	0.267906	0.479	0.383	1	9	CBX3
COMMD104	0.000120651	0.470332	0.314	0.232	1	9	COMMD10
BAZ2B3	0.000125323	0.394979	0.378	0.291	1	9	BAZ2B
YWHAZ3	0.000125513	0.309238	0.477	0.378	1	9	YWHAZ
SRSF72	0.000125529	0.414008	0.356	0.27	1	9	SRSF7
NSD34	0.000126368	0.39683	0.306	0.222	1	9	NSD3
ATG74	0.000127327	0.372727	0.277	0.195	1	9	ATG7
CAPRIN14	0.000128871	0.441399	0.316	0.234	1	9	CAPRIN1
MIDN4	0.000136722	0.321584	0.301	0.217	1	9	MIDN
TUT44	0.000144467	0.35697	0.383	0.298	1	9	TUT4
GDI24	0.000148086	0.414235	0.262	0.184	1	9	GDI2
PPP2R5E4	0.000155602	0.429385	0.407	0.324	1	9	PPP2R5E
BRWD12	0.000163633	0.516219	0.286	0.211	1	9	BRWD1
LRPPRC3	0.000165977	0.413521	0.257	0.18	1	9	LRPPRC
ARGLU13	0.000183755	0.446442	0.316	0.236	1	9	ARGLU1
CDKAL13	0.000194045	0.521114	0.286	0.211	1	9	CDKAL1
SORT14	0.000196861	0.464778	0.326	0.249	1	9	SORT1
SH3BGRL24	0.000211479	0.355302	0.309	0.228	1	9	SH3BGRL2
CSTF32	0.000212964	0.457996	0.262	0.188	1	9	CSTF3
BPNT21	0.000214029	0.479103	0.257	0.183	1	9	BPNT2
SPIRE14	0.000228653	0.392977	0.272	0.195	1	9	SPIRE1
IFI27L14	0.000243724	0.515586	0.252	0.181	1	9	IFI27L1
TJP15	0.000249267	0.274651	0.373	0.282	1	9	TJP1
VDAC13	0.00025487	0.301639	0.452	0.362	1	9	VDAC1
FUBP12	0.000256518	0.416044	0.254	0.18	1	9	FUBP1
RC3H13	0.000257276	0.468015	0.299	0.223	1	9	RC3H1
PSMB24	0.000270694	0.375824	0.267	0.192	1	9	PSMB2
ZNF4624	0.000285962	0.283079	0.4	0.309	1	9	ZNF462
NDFIP13	0.000289287	0.301337	0.481	0.398	1	9	NDFIP1
MYCBP23	0.000307438	0.395572	0.319	0.241	1	9	MYCBP2
GCC22	0.000312675	0.489582	0.277	0.205	1	9	GCC2
RER13	0.000315362	0.402719	0.252	0.179	1	9	RER1
PTN.12	0.000345471	0.600787	0.296	0.215	1	9	PTN.1
PTPRS4	0.00035791	0.397193	0.281	0.207	1	9	PTPRS
APEX13	0.000360475	0.270642	0.319	0.235	1	9	APEX1
NFAT53	0.000386032	0.341813	0.41	0.328	1	9	NFAT5
OCIAD13	0.000448673	0.376891	0.346	0.268	1	9	OCIAD1
SKIC34	0.000454724	0.308914	0.321	0.241	1	9	SKIC3
CDC42BPB2	0.000456222	0.562891	0.252	0.186	1	9	CDC42BPB
PRKACB3	0.000476498	0.559949	0.254	0.188	1	9	PRKACB
PDS5B3	0.000491978	0.366632	0.277	0.203	1	9	PDS5B
VDAC23	0.00049276	0.29135	0.405	0.316	1	9	VDAC2
SMARCC13	0.000504318	0.506403	0.274	0.206	1	9	SMARCC1
SEPTIN23	0.000504944	0.310346	0.523	0.449	1	9	SEPTIN2
RAD211	0.000523942	0.418867	0.365	0.291	1	9	RAD21
BOC4	0.000548964	0.27654	0.286	0.21	1	9	BOC
PGAM14	0.000559789	0.303995	0.294	0.215	1	9	PGAM1
DCAF102	0.000568772	0.543641	0.252	0.186	1	9	DCAF10
USP83	0.000577173	0.437385	0.264	0.196	1	9	USP8
RANBP14	0.000580268	0.37543	0.333	0.259	1	9	RANBP1
STX83	0.000616163	0.514378	0.316	0.247	1	9	STX8
ETNK13	0.000627885	0.440414	0.267	0.197	1	9	ETNK1
SSB3	0.000637366	0.460231	0.314	0.243	1	9	SSB
ATM4	0.000677311	0.357612	0.281	0.209	1	9	ATM
PCBP22	0.000704616	0.439802	0.299	0.229	1	9	PCBP2
PCNP3	0.00074542	0.37036	0.274	0.203	1	9	PCNP
TRIP124	0.00076833	0.398095	0.296	0.224	1	9	TRIP12
TMED93	0.000791873	0.280399	0.272	0.199	1	9	TMED9
SSU723	0.000821906	0.310928	0.358	0.279	1	9	SSU72
B3GLCT4	0.000849675	0.264883	0.259	0.188	1	9	B3GLCT
ZBTB8OS3	0.000880455	0.395807	0.257	0.19	1	9	ZBTB8OS
EIF2S34	0.0008859	0.31668	0.474	0.397	1	9	EIF2S3
UFM13	0.000906787	0.384782	0.272	0.202	1	9	UFM1
TMEM1655	0.000909882	0.472999	0.262	0.196	1	9	TMEM165
BEX45	0.00101522	0.296239	0.4	0.322	1	9	BEX4
SF15	0.00103787	0.397829	0.274	0.206	1	9	SF1
SELENOM3	0.00104114	0.319681	0.311	0.234	1	9	SELENOM
CCT44	0.00109509	0.42772	0.272	0.204	1	9	CCT4
PGAP14	0.00119539	0.341179	0.314	0.242	1	9	PGAP1
HUWE14	0.0012094	0.402071	0.272	0.205	1	9	HUWE1
NPEPPS4	0.00122764	0.367646	0.43	0.354	1	9	NPEPPS
USP323	0.00127029	0.339632	0.291	0.222	1	9	USP32
RBX13	0.00132369	0.376896	0.422	0.359	1	9	RBX1
CDK174	0.00134669	0.304998	0.294	0.221	1	9	CDK17
ENSG000002142654	0.00150591	0.394716	0.262	0.196	1	9	ENSG00000214265
GOLGB13	0.00151116	0.484312	0.272	0.211	1	9	GOLGB1
GSK3B3	0.0015787	0.293553	0.462	0.395	1	9	GSK3B
TIMMDC13	0.0016345	0.384609	0.254	0.191	1	9	TIMMDC1
LCOR4	0.00173534	0.322092	0.314	0.243	1	9	LCOR
RAB315	0.00173871	0.286241	0.269	0.201	1	9	RAB31
HNRNPA04	0.00185821	0.296877	0.38	0.31	1	9	HNRNPA0
CMSS15	0.00188799	0.273075	0.294	0.226	1	9	CMSS1
RBPJ3	0.00192289	0.475463	0.286	0.227	1	9	RBPJ
ZRANB23	0.00218365	0.389096	0.257	0.194	1	9	ZRANB2
AKAP94	0.00225472	0.35005	0.299	0.232	1	9	AKAP9
ATG123	0.00227264	0.380254	0.272	0.21	1	9	ATG12
RBM173	0.00234332	0.411204	0.259	0.199	1	9	RBM17
WDR333	0.00237352	0.427356	0.264	0.205	1	9	WDR33
ANAPC163	0.00237918	0.337086	0.272	0.207	1	9	ANAPC16
R3HDM23	0.00244192	0.277594	0.368	0.292	1	9	R3HDM2
SRSF44	0.00262262	0.407427	0.301	0.238	1	9	SRSF4
NT5C24	0.00262537	0.319821	0.267	0.203	1	9	NT5C2
NR2F1.12	0.00264533	1.67815	0.269	0.224	1	9	NR2F1.1
SND14	0.00272563	0.381604	0.321	0.257	1	9	SND1
POLR2A4	0.00293449	0.297278	0.306	0.238	1	9	POLR2A
GPI4	0.00296364	0.392321	0.274	0.213	1	9	GPI
RAP1B3	0.00312222	0.296495	0.309	0.244	1	9	RAP1B
PDE8A4	0.00313926	0.30638	0.274	0.21	1	9	PDE8A
LGALS3BP3	0.00370777	0.366545	0.257	0.196	1	9	LGALS3BP
YME1L12	0.00379022	0.291482	0.351	0.283	1	9	YME1L1
PHIP3	0.00419257	0.446359	0.294	0.237	1	9	PHIP
RPL7L13	0.00441162	0.331211	0.368	0.304	1	9	RPL7L1
TNRC183	0.00532609	0.329284	0.314	0.254	1	9	TNRC18
CLTC4	0.00541916	0.338059	0.252	0.195	1	9	CLTC
USP224	0.00611917	0.279639	0.286	0.225	1	9	USP22
RRBP12	0.00635833	0.374597	0.299	0.242	1	9	RRBP1
ASXL24	0.00695131	0.326684	0.252	0.196	1	9	ASXL2
TUG12	0.00708113	0.305064	0.319	0.261	1	9	TUG1
ANKRD115	0.00781966	0.258708	0.43	0.364	1	9	ANKRD11
HERC24	0.00804255	0.279102	0.38	0.318	1	9	HERC2
NFIC4	0.00825285	0.413722	0.252	0.2	1	9	NFIC
RBM253	0.00945838	0.32858	0.281	0.226	1	9	RBM25
OLA14	0.00999073	0.354416	0.264	0.209	1	9	OLA1
SHISA6.12	8.31265e-292	3.73975	0.662	0.083	2.7066e-287	10	SHISA6.1
PTPRZ1.12	2.10648e-278	2.99551	0.878	0.169	6.85871e-274	10	PTPRZ1.1
MYO5B.11	4.99463e-268	3.84993	0.496	0.047	1.62625e-263	10	MYO5B.1
FAT3.14	1.31586e-246	3.03744	0.86	0.191	4.28445e-242	10	FAT3.1
GPM6A.14	2.54333e-236	2.99635	0.942	0.264	8.28107e-232	10	GPM6A.1
CCDC198.11	4.34479e-235	3.78472	0.461	0.046	1.41466e-230	10	CCDC198.1
GRIK4.11	1.84917e-224	3.71217	0.499	0.058	6.02088e-220	10	GRIK4.1
NPAS3.12	1.72022e-218	2.9629	0.985	0.406	5.60103e-214	10	NPAS3.1
ENSPTRG000000455112	2.17072e-214	3.00126	0.793	0.179	7.06786e-210	10	ENSPTRG00000045511
SLC35F4.11	9.71291e-214	3.77926	0.446	0.048	3.16252e-209	10	SLC35F4.1
DCLK2.12	6.53462e-211	2.9574	0.898	0.268	2.12767e-206	10	DCLK2.1
EEPD1.11	1.95181e-210	3.26117	0.659	0.116	6.35511e-206	10	EEPD1.1
ATP10B.11	2.31604e-209	3.59461	0.475	0.056	7.54102e-205	10	ATP10B.1
ARHGEF4.11	6.35915e-209	3.22761	0.676	0.125	2.07054e-204	10	ARHGEF4.1
GFAP.11	4.37146e-207	2.59876	0.671	0.111	1.42335e-202	10	GFAP.1
ENSPTRG000000021572	1.86107e-206	2.99125	0.764	0.169	6.05965e-202	10	ENSPTRG00000002157
RFX4.12	2.46862e-206	2.6476	0.822	0.195	8.03783e-202	10	RFX4.1
GREB1L.13	3.31549e-204	2.81131	0.883	0.252	1.07952e-199	10	GREB1L.1
FIGN.12	1.33859e-203	2.97226	0.875	0.256	4.35846e-199	10	FIGN.1
PCDH9.13	6.36933e-203	2.50758	0.93	0.28	2.07385e-198	10	PCDH9.1
SOX5.12	4.69413e-201	2.94478	0.825	0.22	1.52841e-196	10	SOX5.1
CSMD1.13	4.48596e-197	2.75664	0.872	0.234	1.46063e-192	10	CSMD1.1
PLCE1.12	5.67505e-197	2.95396	0.691	0.137	1.8478e-192	10	PLCE1.1
PAX3.12	1.68817e-194	2.62959	0.933	0.319	5.49669e-190	10	PAX3.1
NKAIN3.12	8.5076e-194	2.60606	0.956	0.331	2.77007e-189	10	NKAIN3.1
GAB1.12	2.36472e-192	3.07215	0.717	0.162	7.69952e-188	10	GAB1.1
QKI.11	2.02584e-185	2.56653	0.98	0.535	6.59614e-181	10	QKI.1
DCLK1.13	1.50278e-183	2.45023	0.968	0.383	4.89307e-179	10	DCLK1.1
MSI2.12	4.02876e-180	2.73443	0.866	0.286	1.31176e-175	10	MSI2.1
SRGAP3.13	3.05133e-179	2.64839	0.784	0.201	9.93512e-175	10	SRGAP3.1
NCKAP5.13	1.47887e-178	2.62552	0.869	0.273	4.81518e-174	10	NCKAP5.1
ST8SIA1.12	2.39628e-178	2.98174	0.624	0.119	7.80228e-174	10	ST8SIA1.1
WWC1.11	4.1572e-173	2.98412	0.583	0.106	1.35358e-168	10	WWC1.1
CADM1.13	5.86354e-173	2.89568	0.843	0.255	1.90917e-168	10	CADM1.1
ANKFN1.11	2.76219e-172	3.25685	0.481	0.07	8.9937e-168	10	ANKFN1.1
CHL1.12	1.12735e-171	2.62602	0.895	0.313	3.67065e-167	10	CHL1.1
VAT1L.13	8.84279e-171	2.82742	0.746	0.196	2.87921e-166	10	VAT1L.1
NFIB.11	2.24039e-170	2.25881	0.933	0.34	7.2947e-166	10	NFIB.1
NFIA.11	3.2456e-170	2.1989	0.985	0.449	1.05677e-165	10	NFIA.1
TMEM163.12	6.97676e-170	3.04127	0.598	0.115	2.27163e-165	10	TMEM163.1
LRIG1.13	1.5759e-169	2.78892	0.758	0.203	5.13112e-165	10	LRIG1.1
RGS7.13	1.06164e-165	2.94224	0.644	0.134	3.45669e-161	10	RGS7.1
RANBP3L.1	1.21325e-164	4.00097	0.318	0.03	3.95033e-160	10	RANBP3L.1
TRIM9.11	2.06526e-164	2.97349	0.583	0.11	6.72447e-160	10	TRIM9.1
SLC1A3.12	6.59841e-164	2.56918	0.758	0.198	2.14844e-159	10	SLC1A3.1
LRRTM3.13	1.54188e-161	2.68357	0.609	0.119	5.02037e-157	10	LRRTM3.1
GPR39.11	3.33969e-161	3.29332	0.475	0.074	1.0874e-156	10	GPR39.1
PTPRD.13	3.35619e-161	2.40143	0.88	0.32	1.09277e-156	10	PTPRD.1
TLE1.12	9.45929e-160	2.58797	0.741	0.195	3.07995e-155	10	TLE1.1
PHLPP1.13	9.87254e-154	2.72514	0.752	0.224	3.2145e-149	10	PHLPP1.1
LIMCH1.13	5.60549e-152	2.63022	0.735	0.205	1.82515e-147	10	LIMCH1.1
MAP7.11	8.36194e-152	3.32485	0.391	0.051	2.72265e-147	10	MAP7.1
SETBP1.12	1.17995e-151	2.19265	0.945	0.417	3.84191e-147	10	SETBP1.1
CTNNA3.13	1.45824e-150	2.70671	0.691	0.171	4.74804e-146	10	CTNNA3.1
SORT1.12	5.52666e-150	2.51457	0.717	0.19	1.79948e-145	10	SORT1.1
HDAC9.12	1.6031e-149	3.00475	0.603	0.132	5.2197e-145	10	HDAC9.1
PARD3B.12	8.80398e-149	2.3273	0.857	0.307	2.86658e-144	10	PARD3B.1
DOK5.11	1.31233e-148	2.71366	0.685	0.174	4.27294e-144	10	DOK5.1
CPNE8.11	4.95301e-148	3.25817	0.516	0.096	1.6127e-143	10	CPNE8.1
CHD7.12	1.11392e-147	2.23416	0.653	0.143	3.62692e-143	10	CHD7.1
WDR49.11	1.35223e-147	2.8927	0.449	0.069	4.40285e-143	10	WDR49.1
DTNA.13	1.4235e-145	2.55061	0.726	0.207	4.63492e-141	10	DTNA.1
CACHD1.12	2.43494e-145	2.53793	0.755	0.232	7.92816e-141	10	CACHD1.1
CTNND2.13	5.76353e-142	2.00487	0.915	0.352	1.8766e-137	10	CTNND2.1
PARD3.12	1.94396e-140	2.27779	0.91	0.392	6.32953e-136	10	PARD3.1
GPM6B.12	1.432e-138	1.83897	0.869	0.28	4.66261e-134	10	GPM6B.1
NTM.12	5.99723e-138	1.99699	0.907	0.323	1.9527e-133	10	NTM.1
CYP26B1.11	2.24334e-135	3.0888	0.414	0.064	7.30433e-131	10	CYP26B1.1
NTRK2.12	8.84364e-135	2.4452	0.805	0.292	2.87949e-130	10	NTRK2.1
GRM8.12	1.94187e-134	2.58402	0.536	0.107	6.32274e-130	10	GRM8.1
RNF130.12	2.55271e-134	2.12093	0.875	0.348	8.31163e-130	10	RNF130.1
KIAA1958.14	1.48353e-133	2.40255	0.7	0.196	4.83038e-129	10	KIAA1958.1
PCDH7.14	2.3723e-133	2.17248	0.863	0.336	7.72422e-129	10	PCDH7.1
PLXNA2.12	4.8199e-131	2.49649	0.592	0.134	1.56936e-126	10	PLXNA2.1
ADGRL3.14	8.81091e-131	1.92657	0.95	0.437	2.86883e-126	10	ADGRL3.1
ADGRV1.13	7.00752e-130	2.62186	0.755	0.251	2.28165e-125	10	ADGRV1.1
LHFPL3.13	1.68667e-129	2.20718	0.854	0.306	5.49179e-125	10	LHFPL3.1
MAML2.12	4.66806e-129	2.01568	0.939	0.456	1.51992e-124	10	MAML2.1
SDK1.11	2.14207e-128	3.0235	0.466	0.087	6.97456e-124	10	SDK1.1
TMTC2.13	2.73885e-128	2.07582	0.86	0.317	8.91769e-124	10	TMTC2.1
GLIS3.13	5.76113e-128	2.21414	0.91	0.42	1.87582e-123	10	GLIS3.1
ITPKB.11	1.9551e-127	3.24444	0.434	0.077	6.36582e-123	10	ITPKB.1
FGF13.13	3.29138e-127	2.48553	0.761	0.254	1.07167e-122	10	FGF13.1
GLI3.13	8.11e-127	2.16552	0.822	0.303	2.64061e-122	10	GLI3.1
SH3GL2.11	4.7636e-126	2.76457	0.496	0.097	1.55103e-121	10	SH3GL2.1
SLC35F1.13	6.6322e-126	2.3526	0.665	0.179	2.15945e-121	10	SLC35F1.1
TCF12.13	2.71702e-125	1.8255	0.959	0.472	8.84662e-121	10	TCF12.1
GABRG3.14	3.01899e-125	2.73324	0.638	0.177	9.82982e-121	10	GABRG3.1
SPARCL1.12	1.05858e-124	1.91742	0.691	0.182	3.44673e-120	10	SPARCL1.1
DENND5B.13	5.96854e-124	2.30153	0.758	0.259	1.94336e-119	10	DENND5B.1
KAZN.13	7.36268e-124	1.9618	0.904	0.393	2.39729e-119	10	KAZN.1
ENSPTRG000000014591	1.27212e-123	2.27342	0.551	0.118	4.14202e-119	10	ENSPTRG00000001459
RYR3.11	1.55004e-123	3.08411	0.496	0.103	5.04692e-119	10	RYR3.1
PDE4B.13	8.67155e-123	2.02381	0.936	0.476	2.82346e-118	10	PDE4B.1
NR5A2.11	1.181e-121	3.30431	0.297	0.036	3.84534e-117	10	NR5A2.1
SNTG2.11	1.07267e-120	2.71131	0.531	0.119	3.49262e-116	10	SNTG2.1
SYNDIG1.11	2.30318e-120	2.98118	0.464	0.091	7.49914e-116	10	SYNDIG1.1
NCAM2.13	1.01337e-119	1.75711	0.834	0.304	3.29952e-115	10	NCAM2.1
FABP7.12	9.76512e-119	1.8524	0.851	0.29	3.17952e-114	10	FABP7.1
MAP2.13	2.66362e-118	2.006	0.819	0.309	8.67273e-114	10	MAP2.1
OPCML.13	1.0136e-117	2.51308	0.542	0.124	3.30029e-113	10	OPCML.1
CDH2.13	1.05258e-117	2.18501	0.86	0.38	3.42719e-113	10	CDH2.1
C2orf80.11	2.15176e-117	2.61903	0.513	0.113	7.00615e-113	10	C2orf80.1
AGAP1.13	4.05644e-116	2.02332	0.834	0.332	1.32078e-111	10	AGAP1.1
ERBB4.13	7.48834e-116	2.28246	0.656	0.191	2.4382e-111	10	ERBB4.1
KIF1B.13	1.93906e-115	1.98002	0.848	0.36	6.31357e-111	10	KIF1B.1
MLLT3.13	9.94067e-114	1.96923	0.872	0.37	3.23668e-109	10	MLLT3.1
RFX3.12	4.00476e-113	2.1666	0.758	0.277	1.30395e-108	10	RFX3.1
NLGN4X.13	5.95726e-113	2.29179	0.761	0.268	1.93969e-108	10	NLGN4X.1
FRMD5.14	1.50913e-110	2.46562	0.711	0.244	4.91374e-106	10	FRMD5.1
GRIA1.12	3.21224e-110	2.28471	0.682	0.217	1.04591e-105	10	GRIA1.1
ZBTB20.11	1.00887e-109	2.71222	0.516	0.123	3.28489e-105	10	ZBTB20.1
WIPF2.11	2.6093e-109	2.73159	0.504	0.119	8.49587e-105	10	WIPF2.1
BOC.12	4.7927e-108	2.17139	0.688	0.221	1.5605e-103	10	BOC.1
STOX2.13	1.00718e-107	2.53909	0.612	0.182	3.27939e-103	10	STOX2.1
B3GAT1.11	5.22024e-107	2.76237	0.394	0.071	1.69971e-102	10	B3GAT1.1
TNIK.13	5.85575e-107	2.28593	0.694	0.231	1.90663e-102	10	TNIK.1
CACNG5.11	8.24122e-107	2.58704	0.399	0.073	2.68334e-102	10	CACNG5.1
NTRK3.13	1.11222e-106	2.4011	0.464	0.098	3.62138e-102	10	NTRK3.1
TSC22D1.14	1.84004e-106	2.07867	0.843	0.386	5.99116e-102	10	TSC22D1.1
APC.13	1.14235e-105	2.0424	0.743	0.278	3.71949e-101	10	APC.1
SAMD4A.12	1.70601e-105	2.41584	0.624	0.186	5.55478e-101	10	SAMD4A.1
MSRA.12	2.95679e-104	2.46119	0.504	0.116	9.6273e-100	10	MSRA.1
ASAP1.13	5.08908e-104	2.26248	0.805	0.331	1.65701e-99	10	ASAP1.1
NOVA1.13	6.20398e-104	2.05555	0.796	0.32	2.02002e-99	10	NOVA1.1
EYA4.11	7.17618e-103	2.6316	0.455	0.099	2.33656e-98	10	EYA4.1
CADPS.13	9.5975e-103	2.59821	0.636	0.201	3.12495e-98	10	CADPS.1
PREX1.12	3.02564e-100	2.32519	0.589	0.172	9.8515e-96	10	PREX1.1
LRRTM4.13	7.21502e-100	1.99393	0.56	0.147	2.34921e-95	10	LRRTM4.1
FXYD6.11	1.0819e-98	2.89952	0.379	0.072	3.52267e-94	10	FXYD6.1
TOX3.13	5.49072e-98	1.92413	0.563	0.146	1.78778e-93	10	TOX3.1
PRKN.13	8.2349e-98	1.98293	0.796	0.343	2.68128e-93	10	PRKN.1
IRAK1BP1.12	1.9556e-97	2.56128	0.551	0.156	6.36745e-93	10	IRAK1BP1.1
SSBP2.14	2.39281e-97	1.72717	0.866	0.394	7.79098e-93	10	SSBP2.1
RBM20.1	5.8401e-97	3.31232	0.297	0.046	1.90154e-92	10	RBM20.1
CAPN5.11	9.61552e-97	2.88719	0.335	0.057	3.13081e-92	10	CAPN5.1
COL27A1.11	1.10619e-96	2.70174	0.452	0.105	3.60176e-92	10	COL27A1.1
NRG3.13	1.48097e-96	1.8184	0.703	0.243	4.82202e-92	10	NRG3.1
IGSF11.11	1.57028e-96	2.68474	0.431	0.094	5.11284e-92	10	IGSF11.1
NCAN.12	3.25557e-96	2.39632	0.469	0.11	1.06001e-91	10	NCAN.1
NDFIP1.13	6.16867e-96	1.9611	0.735	0.293	2.00852e-91	10	NDFIP1.1
TENM4.13	1.19812e-95	2.32587	0.571	0.16	3.90107e-91	10	TENM4.1
MAGI2.13	1.41979e-95	1.65028	0.875	0.407	4.62284e-91	10	MAGI2.1
AFF1.11	1.58615e-95	2.64754	0.478	0.116	5.1645e-91	10	AFF1.1
PTN.13	1.76843e-95	1.90581	0.641	0.205	5.75802e-91	10	PTN.1
ZFPM2.12	2.15845e-95	1.94884	0.662	0.227	7.0279e-91	10	ZFPM2.1
LRBA.11	2.06219e-94	2.6477	0.507	0.136	6.71448e-90	10	LRBA.1
MDGA2.13	2.09522e-94	1.89541	0.595	0.17	6.82202e-90	10	MDGA2.1
RNF180.12	2.19015e-94	2.65625	0.49	0.125	7.13112e-90	10	RNF180.1
KIRREL3.13	3.06887e-94	2.05614	0.647	0.215	9.99223e-90	10	KIRREL3.1
BCAN.11	9.56362e-93	2.39895	0.373	0.071	3.11391e-88	10	BCAN.1
DDAH1.12	7.42669e-92	2.29455	0.577	0.175	2.41813e-87	10	DDAH1.1
GALNT17.13	1.07504e-91	1.87918	0.735	0.276	3.50033e-87	10	GALNT17.1
CELF2.13	2.49757e-91	1.92607	0.776	0.339	8.13208e-87	10	CELF2.1
AQP4.11	8.17399e-91	2.74925	0.294	0.046	2.66145e-86	10	AQP4.1
MEGF10.11	1.93414e-90	2.52054	0.437	0.101	6.29755e-86	10	MEGF10.1
MAMDC2.12	2.23684e-90	2.69574	0.519	0.147	7.28315e-86	10	MAMDC2.1
MYO16.12	2.31784e-90	2.50899	0.493	0.128	7.54689e-86	10	MYO16.1
NAV2.13	3.50477e-90	1.6833	0.793	0.32	1.14115e-85	10	NAV2.1
EIF4G3.13	7.439e-90	1.54574	0.913	0.512	2.42214e-85	10	EIF4G3.1
CARMIL1.14	2.32617e-89	2.23161	0.589	0.188	7.574e-85	10	CARMIL1.1
SNCAIP.11	4.96493e-89	2.43806	0.44	0.104	1.61658e-84	10	SNCAIP.1
PHF21B.11	5.65537e-89	2.38557	0.484	0.123	1.84139e-84	10	PHF21B.1
ID4.12	1.02557e-88	1.9192	0.577	0.168	3.33926e-84	10	ID4.1
SEMA5B.1	2.00832e-88	2.95187	0.309	0.053	6.53908e-84	10	SEMA5B.1
MAN1C1.11	2.37766e-88	3.18782	0.341	0.065	7.74167e-84	10	MAN1C1.1
HYDIN.11	1.25905e-87	2.52902	0.385	0.08	4.09947e-83	10	HYDIN.1
FAM135A.11	1.50445e-87	2.22643	0.536	0.153	4.8985e-83	10	FAM135A.1
GAREM1.11	9.76361e-87	2.42805	0.481	0.126	3.17903e-82	10	GAREM1.1
GRM7.13	1.18e-86	2.06714	0.528	0.146	3.84207e-82	10	GRM7.1
RGS6.11	2.37207e-86	2.40409	0.44	0.106	7.72347e-82	10	RGS6.1
TTC28.13	3.72513e-86	1.51119	0.915	0.48	1.2129e-81	10	TTC28.1
PELI2.11	4.05828e-86	2.57018	0.42	0.096	1.32138e-81	10	PELI2.1
ETV6.12	5.09429e-86	1.92293	0.703	0.271	1.6587e-81	10	ETV6.1
SOX6.11	6.99327e-86	2.72877	0.329	0.061	2.27701e-81	10	SOX6.1
BMPR1B.11	1.82125e-85	2.7887	0.329	0.062	5.92998e-81	10	BMPR1B.1
PHIP.14	2.26055e-85	2.12649	0.618	0.212	7.36035e-81	10	PHIP.1
DOCK3.13	4.43631e-85	1.52187	0.656	0.209	1.44446e-80	10	DOCK3.1
SPAG16.13	7.10303e-85	2.07414	0.662	0.243	2.31275e-80	10	SPAG16.1
NUDT3.14	1.03878e-84	2.14297	0.633	0.232	3.38227e-80	10	NUDT3.1
RGS20.11	5.45281e-84	2.89371	0.353	0.072	1.77544e-79	10	RGS20.1
MKLN1.13	2.83358e-83	1.86917	0.691	0.273	9.22613e-79	10	MKLN1.1
AUTS2.12	5.45472e-83	1.22828	0.948	0.513	1.77606e-78	10	AUTS2.1
ATP1A2.11	1.37998e-82	2.09049	0.405	0.089	4.4932e-78	10	ATP1A2.1
POU2F1.14	1.62124e-82	2.07507	0.606	0.207	5.27877e-78	10	POU2F1.1
PDE3A.13	1.04706e-81	1.38295	0.948	0.569	3.40922e-77	10	PDE3A.1
PRKCE.13	1.0802e-81	1.8095	0.726	0.297	3.51712e-77	10	PRKCE.1
TCF7L1.13	1.80705e-81	2.27825	0.534	0.166	5.88374e-77	10	TCF7L1.1
APP.14	2.34854e-81	1.36102	0.924	0.495	7.64684e-77	10	APP.1
SLC16A9.11	4.54405e-81	2.28262	0.394	0.088	1.47954e-76	10	SLC16A9.1
TUBA1C.12	1.61409e-80	2.13541	0.574	0.19	5.25547e-76	10	TUBA1C.1
SORBS1.12	3.6368e-80	2.09413	0.618	0.222	1.18414e-75	10	SORBS1.1
RAD51B.13	4.38929e-80	2.1398	0.644	0.248	1.42915e-75	10	RAD51B.1
WSCD1.11	7.63801e-80	2.22751	0.42	0.1	2.48693e-75	10	WSCD1.1
SLC4A4.11	1.36917e-79	3.08143	0.283	0.049	4.45803e-75	10	SLC4A4.1
LDLRAD3.13	2.51376e-79	2.14963	0.563	0.183	8.18481e-75	10	LDLRAD3.1
ADGRB3.13	4.06436e-79	1.57882	0.845	0.405	1.32336e-74	10	ADGRB3.1
ZNF385B.1	4.53254e-78	3.17201	0.251	0.04	1.4758e-73	10	ZNF385B.1
CSTPP1.13	7.36381e-78	1.94034	0.665	0.269	2.39766e-73	10	CSTPP1.1
PLPP3.12	1.26985e-76	1.36378	0.708	0.268	4.13462e-72	10	PLPP3.1
NUDT4.11	1.37511e-76	2.21671	0.481	0.139	4.47735e-72	10	NUDT4.1
ENSPTRG000000519622	1.5157e-76	2.03854	0.466	0.126	4.93511e-72	10	ENSPTRG00000051962
ABLIM1.12	2.62544e-76	2.48917	0.359	0.079	8.54842e-72	10	ABLIM1.1
SHROOM3.11	2.62639e-76	2.1664	0.487	0.142	8.55153e-72	10	SHROOM3.1
BMPR1A.13	2.96869e-76	2.17949	0.563	0.196	9.66605e-72	10	BMPR1A.1
ZEB2.13	4.77269e-76	1.97514	0.612	0.226	1.55399e-71	10	ZEB2.1
BCKDHB.13	7.38785e-76	1.78338	0.752	0.364	2.40548e-71	10	BCKDHB.1
DLG5.11	1.44049e-75	2.37251	0.464	0.134	4.69025e-71	10	DLG5.1
SNTB1.11	2.25406e-75	2.26157	0.478	0.138	7.33921e-71	10	SNTB1.1
MAGI1.13	2.40673e-75	1.6223	0.755	0.329	7.83631e-71	10	MAGI1.1
PRKG1.13	2.74377e-75	1.75046	0.525	0.158	8.93373e-71	10	PRKG1.1
PRKD1.13	4.86486e-75	2.29154	0.522	0.167	1.584e-70	10	PRKD1.1
WWOX.14	5.90892e-74	1.59479	0.837	0.421	1.92395e-69	10	WWOX.1
CNMD.11	7.15634e-74	2.23441	0.286	0.052	2.3301e-69	10	CNMD.1
SMOC1.11	7.95983e-74	1.87758	0.286	0.052	2.59172e-69	10	SMOC1.1
SIPA1L1.11	8.76755e-74	2.2012	0.484	0.144	2.85471e-69	10	SIPA1L1.1
LRP2.11	1.3715e-73	2.88539	0.292	0.055	4.46561e-69	10	LRP2.1
SPATA6.12	1.82558e-73	1.98462	0.545	0.177	5.94408e-69	10	SPATA6.1
AKT3.13	1.89838e-73	1.62662	0.761	0.348	6.18114e-69	10	AKT3.1
NEDD4L.13	2.09192e-73	1.64853	0.621	0.218	6.81129e-69	10	NEDD4L.1
AASS.11	6.05194e-73	2.2847	0.437	0.119	1.97051e-68	10	AASS.1
DIP2B.13	6.76267e-73	1.82406	0.668	0.276	2.20193e-68	10	DIP2B.1
IDH1.12	7.72885e-73	1.73731	0.673	0.272	2.51651e-68	10	IDH1.1
EXOC4.13	1.40905e-72	1.54196	0.828	0.419	4.58787e-68	10	EXOC4.1
MPPED2.13	2.757e-72	2.30104	0.391	0.096	8.97679e-68	10	MPPED2.1
ARHGAP32.13	4.50596e-72	2.09204	0.51	0.161	1.46714e-67	10	ARHGAP32.1
AKAP6.13	9.98812e-72	1.81371	0.583	0.202	3.25213e-67	10	AKAP6.1
PACRG.13	1.10207e-71	2.0835	0.475	0.137	3.58834e-67	10	PACRG.1
ARHGAP21.14	1.18153e-71	1.60631	0.703	0.29	3.84706e-67	10	ARHGAP21.1
HS3ST4.1	1.65333e-71	2.57048	0.347	0.079	5.38326e-67	10	HS3ST4.1
RAVER2.11	2.34511e-71	2.56741	0.341	0.076	7.63569e-67	10	RAVER2.1
ABAT.13	1.09812e-70	2.14435	0.431	0.116	3.57549e-66	10	ABAT.1
CAMTA1.13	1.82664e-70	1.49982	0.729	0.318	5.94754e-66	10	CAMTA1.1
AMMECR1.11	1.85822e-70	2.79306	0.332	0.074	6.05037e-66	10	AMMECR1.1
FZD3.12	3.97879e-70	1.82593	0.612	0.232	1.29549e-65	10	FZD3.1
OSGIN2.11	6.11597e-70	2.74171	0.28	0.053	1.99136e-65	10	OSGIN2.1
CAMK2D.13	2.68252e-69	1.55839	0.787	0.381	8.73428e-65	10	CAMK2D.1
FYN.13	4.99762e-69	1.81346	0.612	0.24	1.62722e-64	10	FYN.1
ADK.14	8.61291e-69	1.87337	0.641	0.269	2.80436e-64	10	ADK.1
MEIS1.12	9.91873e-67	1.77697	0.618	0.24	3.22954e-62	10	MEIS1.1
PBX1.14	1.08401e-66	1.27612	0.88	0.484	3.52955e-62	10	PBX1.1
PPP1R9A.13	1.38864e-66	1.92957	0.539	0.192	4.52142e-62	10	PPP1R9A.1
KCNT2.13	2.93328e-66	2.04057	0.472	0.147	9.55077e-62	10	KCNT2.1
RERE.14	3.30558e-66	1.21448	0.843	0.417	1.0763e-61	10	RERE.1
MAPK10.13	4.50783e-66	1.52788	0.647	0.255	1.46775e-61	10	MAPK10.1
CRISPLD1.13	5.07589e-66	1.92952	0.554	0.202	1.65271e-61	10	CRISPLD1.1
FHOD3.14	1.90078e-65	1.97001	0.542	0.19	6.18894e-61	10	FHOD3.1
RIPK2.11	2.13814e-65	2.90622	0.306	0.067	6.96178e-61	10	RIPK2.1
PLEKHA7.11	3.72579e-65	2.55388	0.327	0.075	1.21312e-60	10	PLEKHA7.1
RFTN2.12	3.91163e-65	1.9518	0.536	0.188	1.27363e-60	10	RFTN2.1
BICD1.12	9.47753e-65	1.84413	0.688	0.34	3.08588e-60	10	BICD1.1
TCF4.12	1.31601e-64	1.15026	0.869	0.439	4.28493e-60	10	TCF4.1
CDH4.13	4.19549e-64	1.75018	0.464	0.141	1.36605e-59	10	CDH4.1
GNAQ.14	7.2518e-64	1.46382	0.729	0.327	2.36119e-59	10	GNAQ.1
ARID1B.14	7.59111e-64	1.35094	0.793	0.395	2.47166e-59	10	ARID1B.1
GNG2.13	8.50917e-64	1.96359	0.504	0.168	2.77058e-59	10	GNG2.1
GRIK1.12	1.17784e-63	2.0265	0.437	0.128	3.83503e-59	10	GRIK1.1
DST.13	2.05081e-63	1.15639	0.901	0.478	6.67743e-59	10	DST.1
NLGN1.13	2.12144e-63	1.15688	0.671	0.269	6.90742e-59	10	NLGN1.1
HTT.14	2.66185e-63	1.87623	0.536	0.195	8.66699e-59	10	HTT.1
CADM2.12	3.93689e-63	0.758801	0.729	0.305	1.28185e-58	10	CADM2.1
ARMH4.11	4.15214e-63	2.17761	0.426	0.125	1.35194e-58	10	ARMH4.1
MED13L.12	4.79039e-63	1.39066	0.793	0.392	1.55975e-58	10	MED13L.1
VIM.12	4.90227e-63	1.5377	0.91	0.537	1.59618e-58	10	VIM.1
PRMT2.14	1.11975e-62	1.47689	0.732	0.347	3.6459e-58	10	PRMT2.1
PTEN.13	7.93704e-62	1.58623	0.624	0.258	2.5843e-57	10	PTEN.1
HMGCS1.13	8.77353e-62	1.43539	0.72	0.335	2.85666e-57	10	HMGCS1.1
ARHGAP5.12	1.46152e-61	1.86703	0.554	0.212	4.7587e-57	10	ARHGAP5.1
MT-ND6.14	3.75961e-61	1.4329	0.84	0.444	1.22413e-56	10	MT-ND6.1
TBC1D1.11	4.98201e-61	2.22217	0.373	0.101	1.62214e-56	10	TBC1D1.1
DTNBP1.11	5.46265e-61	2.11785	0.408	0.119	1.77864e-56	10	DTNBP1.1
CSNK1E.13	8.27795e-61	1.64048	0.638	0.284	2.6953e-56	10	CSNK1E.1
ZFAND3.13	1.65085e-60	1.23727	0.878	0.477	5.37517e-56	10	ZFAND3.1
LYPD1.11	1.83083e-60	1.92614	0.414	0.119	5.96118e-56	10	LYPD1.1
KANSL1L.12	1.92818e-60	1.92966	0.493	0.169	6.27814e-56	10	KANSL1L.1
DPP6.13	2.08576e-60	1.51112	0.49	0.155	6.79125e-56	10	DPP6.1
FAM184A.11	2.89529e-60	2.42666	0.347	0.09	9.42708e-56	10	FAM184A.1
ATXN10.14	3.90715e-60	1.61835	0.691	0.319	1.27217e-55	10	ATXN10.1
EVI5.12	1.58111e-59	1.90098	0.595	0.267	5.14808e-55	10	EVI5.1
FOXN3.13	4.8661e-59	1.95089	0.507	0.183	1.5844e-54	10	FOXN3.1
TJP1.13	6.99802e-59	1.71713	0.542	0.203	2.27856e-54	10	TJP1.1
KALRN.12	7.84414e-59	1.27911	0.522	0.17	2.55405e-54	10	KALRN.1
TANC2.14	9.46186e-59	1.6548	0.633	0.279	3.08078e-54	10	TANC2.1
UBL3.12	1.28168e-58	1.75955	0.577	0.239	4.17314e-54	10	UBL3.1
ADAMTS14.11	1.45299e-58	2.16705	0.376	0.105	4.73092e-54	10	ADAMTS14.1
GAS7.12	1.83619e-58	1.57867	0.668	0.296	5.97863e-54	10	GAS7.1
PCDH15.12	1.28505e-57	2.18815	0.283	0.062	4.18413e-53	10	PCDH15.1
NBEA.13	1.38496e-57	1.34558	0.711	0.33	4.50944e-53	10	NBEA.1
MPDZ.13	2.23365e-57	1.54639	0.647	0.289	7.27278e-53	10	MPDZ.1
ZNF638.14	2.80387e-57	1.48309	0.668	0.3	9.1294e-53	10	ZNF638.1
PDLIM3.11	4.48404e-57	2.22535	0.289	0.065	1.46e-52	10	PDLIM3.1
LTBP1.11	1.45173e-56	1.89594	0.671	0.282	4.72685e-52	10	LTBP1.1
OPHN1.11	2.194e-56	2.10872	0.405	0.123	7.14367e-52	10	OPHN1.1
SESN3.12	2.34318e-56	1.96922	0.481	0.171	7.62939e-52	10	SESN3.1
VAV3.13	2.95343e-56	2.0842	0.344	0.09	9.61636e-52	10	VAV3.1
EXOC6.13	3.54708e-56	2.09856	0.455	0.155	1.15493e-51	10	EXOC6.1
TUBA1A.13	7.83795e-56	0.809822	0.939	0.496	2.55204e-51	10	TUBA1A.1
AP1S2.13	1.1351e-55	1.50562	0.601	0.25	3.69587e-51	10	AP1S2.1
ENSPTRG000000239561	2.98829e-55	2.37262	0.329	0.086	9.72987e-51	10	ENSPTRG00000023956
SPIDR.13	4.30229e-55	1.28913	0.755	0.357	1.40083e-50	10	SPIDR.1
MIB1.14	7.76574e-55	1.80478	0.525	0.203	2.52852e-50	10	MIB1.1
IGF1R.13	8.17884e-55	1.22759	0.805	0.415	2.66303e-50	10	IGF1R.1
GMDS.12	9.24943e-55	2.17292	0.431	0.144	3.01162e-50	10	GMDS.1
MNAT1.14	1.96574e-54	1.44981	0.662	0.301	6.40044e-50	10	MNAT1.1
RASA1.13	3.17402e-54	1.81311	0.545	0.221	1.03346e-49	10	RASA1.1
GPR158.11	3.53864e-54	2.53697	0.306	0.076	1.15218e-49	10	GPR158.1
SPRED1.12	4.68168e-54	2.02867	0.469	0.168	1.52435e-49	10	SPRED1.1
NHS.14	5.39771e-54	1.74449	0.525	0.202	1.75749e-49	10	NHS.1
DCDC1.1	6.66018e-54	2.49131	0.294	0.072	2.16856e-49	10	DCDC1.1
AFF3.13	1.67463e-53	1.19079	0.703	0.315	5.45259e-49	10	AFF3.1
METRN.12	3.36267e-53	1.44422	0.548	0.214	1.09489e-48	10	METRN.1
ADAM9.11	8.25078e-53	1.81484	0.458	0.159	2.68645e-48	10	ADAM9.1
DNM3.13	8.48228e-53	1.89676	0.542	0.222	2.76183e-48	10	DNM3.1
NHSL1.13	8.80818e-53	1.90795	0.513	0.202	2.86794e-48	10	NHSL1.1
ABR.11	9.1199e-53	2.03979	0.359	0.103	2.96944e-48	10	ABR.1
CDK13.14	9.9313e-53	1.75073	0.563	0.236	3.23363e-48	10	CDK13.1
NKD1.11	1.23577e-52	2.10924	0.362	0.105	4.02368e-48	10	NKD1.1
LHFPL6.12	1.4301e-52	1.19208	0.729	0.338	4.65639e-48	10	LHFPL6.1
ZNF609.13	2.42134e-52	1.67735	0.592	0.256	7.88388e-48	10	ZNF609.1
SLC1A2.12	2.87661e-52	2.28079	0.312	0.082	9.36624e-48	10	SLC1A2.1
PREX2.11	3.1975e-52	2.24718	0.327	0.088	1.0411e-47	10	PREX2.1
CREB5.11	4.89548e-52	2.44499	0.329	0.091	1.59397e-47	10	CREB5.1
CLU.11	8.3151e-52	1.46737	0.534	0.208	2.7074e-47	10	CLU.1
CTNNA1.12	8.85746e-52	1.38316	0.679	0.318	2.88399e-47	10	CTNNA1.1
MAP4K4.14	1.45817e-51	1.01598	0.843	0.439	4.74779e-47	10	MAP4K4.1
MARK1.13	1.64625e-51	1.91987	0.382	0.115	5.36018e-47	10	MARK1.1
LRP6.13	2.63766e-51	1.95168	0.475	0.179	8.58821e-47	10	LRP6.1
PDGFC.11	3.42992e-51	2.30687	0.312	0.082	1.11678e-46	10	PDGFC.1
HNRNPC.13	6.31093e-51	1.36952	0.668	0.31	2.05484e-46	10	HNRNPC.1
GAB2.13	8.76788e-51	1.99795	0.431	0.148	2.85482e-46	10	GAB2.1
FAT1.13	1.0399e-50	1.70191	0.548	0.23	3.38591e-46	10	FAT1.1
DDX17.12	2.81366e-50	1.1793	0.781	0.43	9.16128e-46	10	DDX17.1
JARID2.13	2.94938e-50	1.72457	0.531	0.215	9.60317e-46	10	JARID2.1
NF1.12	4.03679e-50	1.16332	0.776	0.383	1.31438e-45	10	NF1.1
CALM2.11	4.14703e-50	2.13033	0.364	0.111	1.35027e-45	10	CALM2.1
N4BP2L2.14	5.26191e-50	1.3772	0.671	0.321	1.71328e-45	10	N4BP2L2.1
ARID5B.13	5.80904e-50	1.56026	0.612	0.283	1.89142e-45	10	ARID5B.1
PDLIM5.11	1.58279e-49	1.81649	0.385	0.12	5.15358e-45	10	PDLIM5.1
KAT6A.14	2.13509e-49	1.76516	0.557	0.249	6.95184e-45	10	KAT6A.1
CYP7B1.1	2.29206e-49	2.194	0.262	0.062	7.46296e-45	10	CYP7B1.1
RTN4.14	2.5191e-49	0.993564	0.921	0.615	8.2022e-45	10	RTN4.1
CC2D2A.12	2.54967e-49	2.10253	0.417	0.143	8.30173e-45	10	CC2D2A.1
SREBF2.13	2.7138e-49	1.46791	0.659	0.33	8.83612e-45	10	SREBF2.1
ERC1.13	2.83305e-49	1.23348	0.741	0.376	9.22441e-45	10	ERC1.1
HIPK2.12	4.6869e-49	1.93561	0.429	0.15	1.52606e-44	10	HIPK2.1
MEF2C.11	7.58037e-49	2.60734	0.312	0.088	2.46817e-44	10	MEF2C.1
NCOR1.15	9.32446e-49	1.43252	0.638	0.308	3.03605e-44	10	NCOR1.1
EXOC6B.13	1.06476e-48	1.21417	0.726	0.353	3.46687e-44	10	EXOC6B.1
ENAH.14	1.08615e-48	1.6052	0.554	0.237	3.5365e-44	10	ENAH.1
STK3.12	1.25261e-48	1.62301	0.516	0.206	4.0785e-44	10	STK3.1
MAP1B.13	1.28314e-48	1.03217	0.773	0.383	4.1779e-44	10	MAP1B.1
WLS.13	1.32401e-48	1.24092	0.641	0.309	4.31098e-44	10	WLS.1
NR6A1.12	1.38238e-48	1.98489	0.391	0.126	4.50103e-44	10	NR6A1.1
PTK2.13	1.4836e-48	1.30371	0.723	0.368	4.83059e-44	10	PTK2.1
PDE10A.13	2.37244e-48	1.20586	0.787	0.415	7.72467e-44	10	PDE10A.1
CACNG7.12	2.9422e-48	2.1997	0.318	0.088	9.57981e-44	10	CACNG7.1
TET1.12	3.53272e-48	1.76948	0.481	0.188	1.15025e-43	10	TET1.1
AFDN.13	4.55276e-48	1.40046	0.641	0.312	1.48238e-43	10	AFDN.1
CAMK1D.13	5.04048e-48	1.58857	0.49	0.185	1.64118e-43	10	CAMK1D.1
NEO1.13	5.40622e-48	1.85709	0.417	0.142	1.76026e-43	10	NEO1.1
TRAF3.1	6.84346e-48	2.14759	0.312	0.085	2.22823e-43	10	TRAF3.1
VGLL4.12	9.85322e-48	1.31845	0.697	0.364	3.20821e-43	10	VGLL4.1
IGF2BP3.13	1.41954e-47	1.47516	0.624	0.289	4.62203e-43	10	IGF2BP3.1
COMMD10.12	1.68142e-47	1.86083	0.414	0.143	5.47469e-43	10	COMMD10.1
GLDC.11	2.16992e-47	2.34495	0.265	0.065	7.06525e-43	10	GLDC.1
ST6GAL2.14	2.36974e-47	1.65527	0.443	0.157	7.71588e-43	10	ST6GAL2.1
TNRC6B.14	2.43819e-47	1.67866	0.545	0.239	7.93873e-43	10	TNRC6B.1
FER.14	3.01346e-47	1.26173	0.685	0.327	9.81182e-43	10	FER.1
SPATA13.11	4.33315e-47	2.23244	0.306	0.085	1.41087e-42	10	SPATA13.1
EPB41L4A.11	5.28126e-47	1.86285	0.327	0.092	1.71958e-42	10	EPB41L4A.1
JMJD1C.13	6.99069e-47	1.02288	0.831	0.453	2.27617e-42	10	JMJD1C.1
GPHN.13	1.19744e-46	1.27188	0.665	0.317	3.89886e-42	10	GPHN.1
ACER3.12	1.51202e-46	2.0796	0.379	0.126	4.92314e-42	10	ACER3.1
TOX.13	3.71156e-46	2.01284	0.373	0.122	1.20848e-41	10	TOX.1
CTNNA2.13	4.42784e-46	1.69422	0.589	0.261	1.44171e-41	10	CTNNA2.1
SLAIN1.12	5.36935e-46	2.29919	0.294	0.081	1.74826e-41	10	SLAIN1.1
BAALC.12	5.95694e-46	1.53576	0.44	0.154	1.93958e-41	10	BAALC.1
ANK2.12	6.27188e-46	0.690546	0.743	0.365	2.04212e-41	10	ANK2.1
PDZRN3.12	9.05357e-46	1.07053	0.752	0.379	2.94784e-41	10	PDZRN3.1
PLEKHA5.14	9.34216e-46	1.57837	0.711	0.387	3.04181e-41	10	PLEKHA5.1
PTPRO.13	9.3755e-46	1.65971	0.373	0.117	3.05266e-41	10	PTPRO.1
SPAG9.13	1.0133e-45	1.48982	0.58	0.266	3.29931e-41	10	SPAG9.1
FSIP1.1	1.06766e-45	2.3409	0.28	0.074	3.4763e-41	10	FSIP1.1
RBMS1.13	1.13732e-45	1.71246	0.624	0.32	3.70311e-41	10	RBMS1.1
LUC7L3.14	1.21666e-45	1.45985	0.603	0.277	3.96146e-41	10	LUC7L3.1
WWC2.12	1.25039e-45	1.55041	0.499	0.201	4.07127e-41	10	WWC2.1
LAPTM4B.1	1.30825e-45	2.39504	0.259	0.064	4.25967e-41	10	LAPTM4B.1
CEP112.12	1.43652e-45	1.56664	0.571	0.262	4.67732e-41	10	CEP112.1
FMNL2.13	1.73824e-45	1.30023	0.633	0.303	5.65972e-41	10	FMNL2.1
TBL1XR1.13	1.77591e-45	1.5785	0.545	0.24	5.78236e-41	10	TBL1XR1.1
NTN1.12	2.14175e-45	1.01683	0.653	0.292	6.97353e-41	10	NTN1.1
ADD3.11	2.37818e-45	1.86737	0.379	0.126	7.74334e-41	10	ADD3.1
DDR1.11	2.71756e-45	1.71477	0.367	0.115	8.84838e-41	10	DDR1.1
HEATR5A.12	4.07608e-45	1.75262	0.466	0.185	1.32717e-40	10	HEATR5A.1
TRIM44.14	4.10183e-45	1.5456	0.557	0.25	1.33556e-40	10	TRIM44.1
ST6GALNAC5.12	4.94765e-45	1.72047	0.364	0.115	1.61096e-40	10	ST6GALNAC5.1
MED12L.11	1.12198e-44	2.12967	0.312	0.09	3.65317e-40	10	MED12L.1
BTBD9.14	1.1696e-44	1.4535	0.569	0.259	3.80822e-40	10	BTBD9.1
EZR.11	1.57467e-44	1.84483	0.362	0.116	5.12711e-40	10	EZR.1
SBF2.13	4.12152e-44	1.16682	0.714	0.354	1.34197e-39	10	SBF2.1
ARGLU1.13	4.32385e-44	1.83667	0.44	0.171	1.40784e-39	10	ARGLU1.1
TRIM2.14	7.11064e-44	1.26591	0.691	0.35	2.31522e-39	10	TRIM2.1
TSC22D2.12	7.59863e-44	1.64169	0.496	0.208	2.47412e-39	10	TSC22D2.1
TENM1.13	1.11496e-43	1.77626	0.341	0.105	3.63031e-39	10	TENM1.1
TRAPPC9.14	2.05246e-43	1.72093	0.513	0.221	6.68282e-39	10	TRAPPC9.1
AGO3.13	2.78663e-43	1.73254	0.501	0.216	9.07326e-39	10	AGO3.1
ARNT2.11	2.92234e-43	1.76507	0.367	0.12	9.51515e-39	10	ARNT2.1
FRMD4A.13	3.73117e-43	0.965734	0.776	0.412	1.21487e-38	10	FRMD4A.1
TEAD1.11	3.77787e-43	0.860337	0.778	0.384	1.23007e-38	10	TEAD1.1
CACNG4.13	4.39241e-43	1.77943	0.373	0.124	1.43017e-38	10	CACNG4.1
MTSS1.13	5.91074e-43	1.69655	0.367	0.119	1.92454e-38	10	MTSS1.1
IFI16.12	6.71417e-43	1.58971	0.464	0.181	2.18613e-38	10	IFI16.1
VAV2.1	7.00554e-43	2.17368	0.297	0.085	2.281e-38	10	VAV2.1
BIRC6.12	7.34348e-43	1.17235	0.697	0.344	2.39104e-38	10	BIRC6.1
SKA2.13	7.48112e-43	1.67986	0.493	0.211	2.43585e-38	10	SKA2.1
TRAK1.13	1.21339e-42	1.89504	0.402	0.147	3.95081e-38	10	TRAK1.1
SMARCC1.13	1.37321e-42	1.39294	0.574	0.266	4.47118e-38	10	SMARCC1.1
ELMOD1.11	2.83482e-42	1.75342	0.353	0.114	9.23016e-38	10	ELMOD1.1
GOLIM4.13	3.72167e-42	1.63135	0.487	0.209	1.21177e-37	10	GOLIM4.1
SLC22A23.12	3.89175e-42	1.25628	0.598	0.286	1.26716e-37	10	SLC22A23.1
RBM6.13	4.3145e-42	1.33456	0.636	0.314	1.4048e-37	10	RBM6.1
SFXN5.11	5.37869e-42	1.90535	0.335	0.106	1.7513e-37	10	SFXN5.1
FBXL7.11	1.01986e-41	0.635857	0.854	0.46	3.32067e-37	10	FBXL7.1
PAN3.13	1.22627e-41	1.47934	0.542	0.248	3.99274e-37	10	PAN3.1
NOS1AP.11	1.5353e-41	1.73822	0.414	0.154	4.99894e-37	10	NOS1AP.1
TBC1D5.13	1.83368e-41	1.2692	0.665	0.337	5.97047e-37	10	TBC1D5.1
CHD2.14	2.70858e-41	0.967705	0.878	0.569	8.81914e-37	10	CHD2.1
C1H1orf211	3.59383e-41	1.9039	0.28	0.078	1.17015e-36	10	C1H1orf21
SLC25A26.1	4.63157e-41	2.52069	0.274	0.078	1.50804e-36	10	SLC25A26.1
NME7.14	6.67092e-41	1.5949	0.464	0.187	2.17205e-36	10	NME7.1
HDAC8.13	7.12524e-41	1.68376	0.469	0.196	2.31998e-36	10	HDAC8.1
PDE5A.12	1.11569e-40	1.74366	0.405	0.15	3.63268e-36	10	PDE5A.1
OLA1.13	1.51862e-40	1.73961	0.446	0.18	4.94463e-36	10	OLA1.1
MOB3B.1	1.65099e-40	2.23356	0.268	0.074	5.37561e-36	10	MOB3B.1
PDSS2.13	1.78803e-40	1.6827	0.455	0.188	5.82182e-36	10	PDSS2.1
DLGAP1.13	1.90031e-40	2.047	0.373	0.133	6.1874e-36	10	DLGAP1.1
XKR6.13	2.11127e-40	1.31682	0.519	0.224	6.87431e-36	10	XKR6.1
DOCK7.14	4.75463e-40	1.53706	0.513	0.23	1.54811e-35	10	DOCK7.1
TTLL5.13	4.79753e-40	1.63427	0.493	0.217	1.56208e-35	10	TTLL5.1
PTPRG.13	5.06958e-40	0.747433	0.726	0.367	1.65065e-35	10	PTPRG.1
RETREG1.11	5.15651e-40	2.12777	0.277	0.079	1.67896e-35	10	RETREG1.1
HS3ST3A1.12	6.64279e-40	1.38678	0.554	0.25	2.16289e-35	10	HS3ST3A1.1
STK39.14	7.06197e-40	1.5487	0.513	0.227	2.29938e-35	10	STK39.1
ITPRID2.11	9.31396e-40	1.92508	0.321	0.103	3.03263e-35	10	ITPRID2.1
SEMA6A.14	1.1096e-39	1.53699	0.472	0.195	3.61286e-35	10	SEMA6A.1
DNAH7.11	1.36869e-39	2.02903	0.265	0.073	4.45646e-35	10	DNAH7.1
NTNG1.14	1.51237e-39	1.33488	0.513	0.22	4.92428e-35	10	NTNG1.1
TRIO.13	1.92946e-39	1.01716	0.778	0.419	6.28233e-35	10	TRIO.1
GPATCH8.12	2.91736e-39	1.3207	0.612	0.31	9.49891e-35	10	GPATCH8.1
SUPT3H.13	3.62494e-39	1.62006	0.472	0.202	1.18028e-34	10	SUPT3H.1
GLG1.13	5.56779e-39	1.21291	0.653	0.341	1.81287e-34	10	GLG1.1
JAKMIP2.13	6.33025e-39	1.33694	0.516	0.226	2.06113e-34	10	JAKMIP2.1
LSAMP.12	6.50294e-39	0.79801	0.892	0.528	2.11736e-34	10	LSAMP.1
MTA3.13	9.32263e-39	1.58527	0.472	0.2	3.03545e-34	10	MTA3.1
WSB1.13	9.8915e-39	1.76238	0.42	0.165	3.22067e-34	10	WSB1.1
MCU.12	1.056e-38	1.88885	0.397	0.153	3.43834e-34	10	MCU.1
FAF1.14	1.0897e-38	1.49679	0.507	0.222	3.54807e-34	10	FAF1.1
FUS.13	1.47492e-38	1.4409	0.522	0.235	4.80235e-34	10	FUS.1
RUFY3.14	1.66251e-38	1.08114	0.726	0.402	5.41313e-34	10	RUFY3.1
ADD1.14	1.69021e-38	1.37861	0.545	0.254	5.50333e-34	10	ADD1.1
CDKAL1.13	1.86031e-38	1.40454	0.536	0.251	6.05718e-34	10	CDKAL1.1
KCNIP4.12	2.21205e-38	2.53585	0.329	0.109	7.20243e-34	10	KCNIP4.1
FOXP2.12	2.78617e-38	1.02533	0.309	0.095	9.07178e-34	10	FOXP2.1
XPR1.13	3.00805e-38	1.50666	0.44	0.176	9.79421e-34	10	XPR1.1
FBN2.12	3.5342e-38	1.04914	0.609	0.282	1.15073e-33	10	FBN2.1
PALLD.12	4.46309e-38	0.824821	0.7	0.351	1.45318e-33	10	PALLD.1
AKAP13.12	4.72059e-38	1.55019	0.528	0.25	1.53702e-33	10	AKAP13.1
KAT2B.11	5.27223e-38	2.02727	0.277	0.082	1.71664e-33	10	KAT2B.1
EPB41L3.11	5.82283e-38	1.56649	0.411	0.157	1.89591e-33	10	EPB41L3.1
KCNH7.13	6.09758e-38	1.55323	0.329	0.106	1.98537e-33	10	KCNH7.1
BMPR2.13	7.68006e-38	1.18158	0.627	0.308	2.50063e-33	10	BMPR2.1
ARID2.14	7.96246e-38	1.49925	0.516	0.241	2.59258e-33	10	ARID2.1
PKD2.13	8.17943e-38	1.61253	0.431	0.172	2.66322e-33	10	PKD2.1
ACYP2.13	8.38921e-38	1.61542	0.437	0.18	2.73153e-33	10	ACYP2.1
ZC3H12C.12	9.20341e-38	1.70289	0.394	0.151	2.99663e-33	10	ZC3H12C.1
PHF14.13	9.63857e-38	1.07351	0.7	0.369	3.13832e-33	10	PHF14.1
PCDHGA4.14	1.03323e-37	1.29277	0.603	0.311	3.36418e-33	10	PCDHGA4.1
MEGF9.13	1.34618e-37	1.68754	0.388	0.146	4.38317e-33	10	MEGF9.1
ATP9B.12	1.45439e-37	1.69095	0.397	0.152	4.73548e-33	10	ATP9B.1
PITPNC1.12	1.48198e-37	1.32761	0.557	0.27	4.82534e-33	10	PITPNC1.1
ELP4.13	1.62681e-37	1.75502	0.434	0.184	5.29691e-33	10	ELP4.1
ANKS1A.14	2.88389e-37	1.64821	0.417	0.164	9.38995e-33	10	ANKS1A.1
GIGYF2.14	3.31783e-37	1.56099	0.469	0.201	1.08029e-32	10	GIGYF2.1
PHF21A.13	3.3748e-37	1.30463	0.569	0.275	1.09884e-32	10	PHF21A.1
PUM1.13	5.97525e-37	1.34639	0.56	0.272	1.94554e-32	10	PUM1.1
NBAS.13	6.04071e-37	1.4372	0.531	0.254	1.96685e-32	10	NBAS.1
ASH1L.14	7.02268e-37	1.34715	0.58	0.284	2.28659e-32	10	ASH1L.1
PROM1.11	9.24876e-37	2.01538	0.268	0.078	3.0114e-32	10	PROM1.1
SORBS2.13	9.66326e-37	1.61782	0.44	0.188	3.14636e-32	10	SORBS2.1
USP34.13	1.12727e-36	1.26465	0.624	0.332	3.67038e-32	10	USP34.1
FBXL5.14	2.10745e-36	1.52759	0.466	0.201	6.86186e-32	10	FBXL5.1
RTN3.13	2.16107e-36	1.01026	0.694	0.367	7.03646e-32	10	RTN3.1
UBR5.13	2.45198e-36	1.22269	0.595	0.29	7.98365e-32	10	UBR5.1
RTN1.13	3.06423e-36	1.11278	0.414	0.151	9.97714e-32	10	RTN1.1
JAM3.12	3.07781e-36	1.79711	0.362	0.133	1.00213e-31	10	JAM3.1
WDPCP.14	4.98907e-36	1.62736	0.51	0.242	1.62444e-31	10	WDPCP.1
RAB11FIP3.1	7.25354e-36	1.93565	0.306	0.102	2.36175e-31	10	RAB11FIP3.1
GRB10.12	7.31488e-36	1.69735	0.388	0.152	2.38172e-31	10	GRB10.1
MSI1.11	7.95744e-36	2.02624	0.259	0.076	2.59094e-31	10	MSI1.1
CFAP44.12	1.02884e-35	1.80471	0.376	0.144	3.3499e-31	10	CFAP44.1
DLG1.12	1.05611e-35	1.32591	0.534	0.254	3.43868e-31	10	DLG1.1
ASTN1.13	1.13881e-35	1.81022	0.318	0.105	3.70796e-31	10	ASTN1.1
LRRIQ1.1	1.15669e-35	1.96162	0.3	0.098	3.76617e-31	10	LRRIQ1.1
ZNF827.13	1.18475e-35	1.40006	0.534	0.261	3.85754e-31	10	ZNF827.1
VTI1A.13	1.4287e-35	1.31999	0.548	0.269	4.65185e-31	10	VTI1A.1
RALGAPA2.13	1.95575e-35	1.50273	0.411	0.165	6.36791e-31	10	RALGAPA2.1
ZMYM2.13	2.00843e-35	1.23869	0.592	0.297	6.53946e-31	10	ZMYM2.1
SMAD6.1	2.54363e-35	1.84548	0.283	0.088	8.28207e-31	10	SMAD6.1
ACACA.14	2.73948e-35	1.37607	0.536	0.261	8.91974e-31	10	ACACA.1
VPS8.14	2.93026e-35	1.43884	0.455	0.196	9.54092e-31	10	VPS8.1
BMP2K.12	2.98457e-35	1.60834	0.423	0.174	9.71777e-31	10	BMP2K.1
RBM33.14	3.90932e-35	1.51371	0.452	0.197	1.27287e-30	10	RBM33.1
MAP4.12	4.62138e-35	1.10538	0.659	0.345	1.50472e-30	10	MAP4.1
DIP2A.14	5.2261e-35	1.50622	0.434	0.184	1.70162e-30	10	DIP2A.1
PTBP2.14	5.80798e-35	1.28467	0.563	0.277	1.89108e-30	10	PTBP2.1
DAAM1.13	6.06517e-35	1.38971	0.466	0.201	1.97482e-30	10	DAAM1.1
ABI2.15	6.87153e-35	1.3632	0.51	0.24	2.23737e-30	10	ABI2.1
ZNF462.13	6.92912e-35	1.42215	0.452	0.192	2.25612e-30	10	ZNF462.1
MAN1A2.12	6.94389e-35	1.86513	0.356	0.135	2.26093e-30	10	MAN1A2.1
FGD4.11	8.2404e-35	1.8253	0.271	0.083	2.68308e-30	10	FGD4.1
THADA.12	1.11192e-34	1.50891	0.417	0.17	3.62041e-30	10	THADA.1
WNK1.14	1.16463e-34	1.13676	0.636	0.342	3.79203e-30	10	WNK1.1
FOXO3.11	1.17556e-34	1.86232	0.335	0.121	3.82764e-30	10	FOXO3.1
BAZ2B.14	1.60953e-34	1.39145	0.528	0.258	5.24064e-30	10	BAZ2B.1
ARHGEF10.11	1.72063e-34	1.918	0.335	0.122	5.60238e-30	10	ARHGEF10.1
SOX9.13	1.73111e-34	1.46561	0.44	0.188	5.6365e-30	10	SOX9.1
RAPH1.12	2.36287e-34	1.82293	0.367	0.143	7.6935e-30	10	RAPH1.1
FNDC3B.12	2.9707e-34	0.731166	0.778	0.431	9.67261e-30	10	FNDC3B.1
UBE2R2.14	3.06244e-34	1.22843	0.583	0.3	9.97131e-30	10	UBE2R2.1
MLLT10.13	3.39132e-34	1.33711	0.545	0.272	1.10421e-29	10	MLLT10.1
TMED10.12	3.47262e-34	1.07889	0.615	0.316	1.13069e-29	10	TMED10.1
PDS5A.14	4.271e-34	1.38034	0.496	0.228	1.39064e-29	10	PDS5A.1
FGFR1.12	4.57146e-34	0.949578	0.592	0.287	1.48847e-29	10	FGFR1.1
GAP43.13	4.66574e-34	0.81334	0.697	0.377	1.51917e-29	10	GAP43.1
FSIP2.11	5.66411e-34	1.89862	0.254	0.075	1.84423e-29	10	FSIP2.1
FBXO11.13	5.71598e-34	1.17507	0.606	0.317	1.86112e-29	10	FBXO11.1
KCNQ2.12	5.75575e-34	1.34492	0.364	0.131	1.87407e-29	10	KCNQ2.1
ASB3.14	6.40065e-34	1.54592	0.443	0.194	2.08405e-29	10	ASB3.1
RALGPS2.13	6.68255e-34	1.84506	0.359	0.138	2.17584e-29	10	RALGPS2.1
CEP135.11	6.93419e-34	1.94276	0.341	0.126	2.25777e-29	10	CEP135.1
VPS13C.14	9.32767e-34	1.60946	0.446	0.197	3.03709e-29	10	VPS13C.1
APPL2.11	9.63147e-34	1.84746	0.341	0.127	3.13601e-29	10	APPL2.1
ENSPTRG000000476974	9.82989e-34	1.7251	0.402	0.169	3.20061e-29	10	ENSPTRG00000047697
RB1.13	1.04935e-33	1.5703	0.417	0.177	3.41667e-29	10	RB1.1
PTPN4.12	1.3611e-33	1.83398	0.341	0.128	4.43173e-29	10	PTPN4.1
GNAO1.12	1.41091e-33	1.75884	0.289	0.093	4.59391e-29	10	GNAO1.1
CREBBP.13	1.67496e-33	1.65335	0.429	0.186	5.45367e-29	10	CREBBP.1
MAP4K3.14	2.37059e-33	1.34753	0.499	0.239	7.71864e-29	10	MAP4K3.1
FAM210B.11	2.58e-33	1.84707	0.411	0.18	8.40047e-29	10	FAM210B.1
IGF2BP2.13	3.82244e-33	1.14969	0.612	0.323	1.24459e-28	10	IGF2BP2.1
NEK11.11	3.87378e-33	1.73993	0.315	0.11	1.2613e-28	10	NEK11.1
MAK.11	4.44484e-33	1.82377	0.294	0.098	1.44724e-28	10	MAK.1
PAFAH1B1.14	4.70574e-33	1.09751	0.641	0.34	1.53219e-28	10	PAFAH1B1.1
TBCK.14	5.32942e-33	1.39706	0.452	0.197	1.73526e-28	10	TBCK.1
CMSS1.13	5.37823e-33	1.50197	0.449	0.201	1.75115e-28	10	CMSS1.1
GPBP1.13	6.04509e-33	1.53603	0.449	0.204	1.96828e-28	10	GPBP1.1
FDFT1.14	6.94744e-33	1.42225	0.481	0.225	2.26209e-28	10	FDFT1.1
IKZF2.1	7.8986e-33	1.949	0.262	0.082	2.57178e-28	10	IKZF2.1
CLASP2.13	8.54447e-33	1.3169	0.496	0.228	2.78208e-28	10	CLASP2.1
ATF7IP.13	9.3594e-33	1.2185	0.536	0.266	3.04742e-28	10	ATF7IP.1
SMC5.14	1.23688e-32	1.4415	0.458	0.209	4.02729e-28	10	SMC5.1
RFX7.14	1.37892e-32	1.26056	0.525	0.258	4.48976e-28	10	RFX7.1
EPB41L5.11	1.38741e-32	1.7729	0.321	0.116	4.51739e-28	10	EPB41L5.1
MYO6.1	1.65679e-32	1.92866	0.259	0.08	5.39451e-28	10	MYO6.1
C2AH2orf401	1.87018e-32	1.94983	0.315	0.11	6.0893e-28	10	C2AH2orf40
CRY1.1	1.87436e-32	2.14622	0.268	0.087	6.10291e-28	10	CRY1.1
RASAL2.14	1.88182e-32	1.41917	0.496	0.239	6.12722e-28	10	RASAL2.1
NUBPL.1	1.88977e-32	1.97435	0.268	0.086	6.15308e-28	10	NUBPL.1
SLC25A13.11	1.94534e-32	1.79505	0.289	0.096	6.33403e-28	10	SLC25A13.1
CLEC2D.1	1.96823e-32	2.03645	0.262	0.083	6.40856e-28	10	CLEC2D.1
GRID2.12	2.25267e-32	0.605844	0.665	0.331	7.3347e-28	10	GRID2.1
ATP2B4.11	2.39246e-32	1.42082	0.379	0.15	7.78985e-28	10	ATP2B4.1
TENT2.13	2.87217e-32	1.5223	0.423	0.182	9.35179e-28	10	TENT2.1
TGS1.11	2.99784e-32	2.13842	0.262	0.084	9.76096e-28	10	TGS1.1
PDE9A.11	3.43332e-32	2.067	0.259	0.081	1.11789e-27	10	PDE9A.1
SSBP3.11	4.58221e-32	1.5762	0.379	0.151	1.49197e-27	10	SSBP3.1
ANKS1B.12	4.66802e-32	0.940753	0.411	0.161	1.51991e-27	10	ANKS1B.1
CTNNB1.12	4.80915e-32	1.17661	0.583	0.307	1.56586e-27	10	CTNNB1.1
MT-ATP6.14	4.93806e-32	0.757685	0.971	0.554	1.60783e-27	10	MT-ATP6.1
PTPN13.12	5.02843e-32	1.28528	0.481	0.223	1.63726e-27	10	PTPN13.1
B4GALNT4.11	5.08971e-32	1.93266	0.283	0.095	1.65721e-27	10	B4GALNT4.1
ZNF608.14	5.43909e-32	1.32102	0.501	0.24	1.77097e-27	10	ZNF608.1
HSD17B12.13	6.4093e-32	1.25798	0.548	0.279	2.08687e-27	10	HSD17B12.1
TENM3.13	6.53296e-32	1.13907	0.746	0.445	2.12713e-27	10	TENM3.1
DUSP16.12	7.26565e-32	1.86095	0.303	0.106	2.3657e-27	10	DUSP16.1
PCM1.15	7.56606e-32	1.31334	0.513	0.255	2.46351e-27	10	PCM1.1
MT-CYB.14	8.46013e-32	0.770206	0.936	0.541	2.75462e-27	10	MT-CYB.1
SLC44A5.11	9.61601e-32	1.75357	0.257	0.08	3.13097e-27	10	SLC44A5.1
TIA1.14	9.87134e-32	1.42781	0.458	0.21	3.21411e-27	10	TIA1.1
CHD6.14	1.04713e-31	1.45077	0.443	0.199	3.40946e-27	10	CHD6.1
RASA3.1	2.0432e-31	2.05609	0.259	0.083	6.65267e-27	10	RASA3.1
SCHIP1.13	2.25467e-31	0.76359	0.362	0.135	7.34121e-27	10	SCHIP1.1
ANKRD17.12	2.67657e-31	1.22548	0.612	0.335	8.71491e-27	10	ANKRD17.1
SETD2.14	3.79238e-31	1.17187	0.583	0.308	1.2348e-26	10	SETD2.1
STRN3.13	4.34419e-31	1.33065	0.493	0.238	1.41447e-26	10	STRN3.1
CDC42BPA.13	4.41776e-31	1.21827	0.58	0.31	1.43842e-26	10	CDC42BPA.1
GRID1.12	4.42672e-31	1.56526	0.283	0.093	1.44134e-26	10	GRID1.1
DOCK10.11	4.62649e-31	1.72944	0.315	0.116	1.50638e-26	10	DOCK10.1
HIBCH.13	5.37018e-31	1.58768	0.391	0.165	1.74853e-26	10	HIBCH.1
ERBIN.12	5.66916e-31	1.37216	0.446	0.203	1.84588e-26	10	ERBIN.1
SACS.11	5.98595e-31	1.80524	0.332	0.128	1.94903e-26	10	SACS.1
YWHAE.13	6.61984e-31	0.758249	0.79	0.446	2.15542e-26	10	YWHAE.1
GSK3B.14	8.66859e-31	0.95382	0.659	0.353	2.82249e-26	10	GSK3B.1
ENSPTRG000000228352	9.41283e-31	1.53738	0.379	0.156	3.06482e-26	10	ENSPTRG00000022835
PRRC2B.14	1.45898e-30	1.06278	0.63	0.34	4.75043e-26	10	PRRC2B.1
SCAF8.13	1.55039e-30	1.45405	0.431	0.193	5.04807e-26	10	SCAF8.1
PDS5B.14	1.63378e-30	1.47868	0.446	0.209	5.3196e-26	10	PDS5B.1
CDYL.12	1.82151e-30	1.6308	0.37	0.153	5.93083e-26	10	CDYL.1
STAU2.14	1.98384e-30	1.21722	0.542	0.276	6.4594e-26	10	STAU2.1
PALS1.12	2.0708e-30	1.63638	0.335	0.128	6.74253e-26	10	PALS1.1
SDC2.11	2.37109e-30	1.74344	0.286	0.099	7.72028e-26	10	SDC2.1
CPSF6.15	2.71885e-30	1.29261	0.475	0.23	8.85258e-26	10	CPSF6.1
EIF4EBP3.14	2.86807e-30	1.34652	0.458	0.214	9.33843e-26	10	EIF4EBP3.1
NSMCE2.13	3.03558e-30	1.48898	0.469	0.231	9.88384e-26	10	NSMCE2.1
ATG7.11	3.53884e-30	1.69703	0.359	0.148	1.15225e-25	10	ATG7.1
LYPLAL1.11	3.58495e-30	1.75621	0.332	0.129	1.16726e-25	10	LYPLAL1.1
CCNY.14	3.60063e-30	1.35129	0.484	0.234	1.17237e-25	10	CCNY.1
SLCO1C1.12	4.28074e-30	1.35463	0.42	0.185	1.39381e-25	10	SLCO1C1.1
SFPQ.15	4.78725e-30	1.08938	0.615	0.34	1.55873e-25	10	SFPQ.1
ARHGEF3.12	4.87896e-30	1.77856	0.341	0.136	1.58859e-25	10	ARHGEF3.1
EML4.13	4.89845e-30	1.56638	0.417	0.191	1.59494e-25	10	EML4.1
MARK3.14	4.9873e-30	1.3079	0.51	0.256	1.62387e-25	10	MARK3.1
TTBK2.11	4.99766e-30	1.71911	0.329	0.127	1.62724e-25	10	TTBK2.1
ZFP36L1.13	5.11072e-30	1.364	0.429	0.192	1.66405e-25	10	ZFP36L1.1
ID2.11	6.10246e-30	1.50541	0.315	0.114	1.98696e-25	10	ID2.1
MT-CO1.13	6.63504e-30	0.688798	0.962	0.563	2.16037e-25	10	MT-CO1.1
VCL.12	6.81385e-30	1.24103	0.472	0.224	2.21859e-25	10	VCL.1
ENSPTRG000000524011	6.89197e-30	1.65119	0.277	0.093	2.24403e-25	10	ENSPTRG00000052401
RORA.12	6.99243e-30	0.876729	0.595	0.314	2.27674e-25	10	RORA.1
CHKA.1	7.9824e-30	1.85897	0.286	0.101	2.59907e-25	10	CHKA.1
CSMD3.12	1.46706e-29	0.720375	0.277	0.09	4.77675e-25	10	CSMD3.1
PKN2.14	1.5589e-29	1.5351	0.408	0.183	5.07579e-25	10	PKN2.1
STARD13.12	1.56172e-29	1.50554	0.382	0.161	5.08495e-25	10	STARD13.1
ARID1A.14	1.83356e-29	1.49961	0.397	0.173	5.97007e-25	10	ARID1A.1
SND1.12	2.01524e-29	1.2653	0.551	0.292	6.56162e-25	10	SND1.1
ZMYM4.13	2.59201e-29	1.19335	0.542	0.278	8.43957e-25	10	ZMYM4.1
ATXN2.12	2.73243e-29	1.23906	0.531	0.276	8.89678e-25	10	ATXN2.1
CRLF3.13	2.97985e-29	1.6129	0.382	0.164	9.70239e-25	10	CRLF3.1
SH3PXD2B.12	3.99952e-29	1.04415	0.618	0.332	1.30224e-24	10	SH3PXD2B.1
PUM2.14	4.06884e-29	1.32071	0.493	0.251	1.32482e-24	10	PUM2.1
TBC1D19.14	4.07932e-29	1.45636	0.434	0.2	1.32823e-24	10	TBC1D19.1
FTO.14	5.33403e-29	0.919403	0.618	0.327	1.73676e-24	10	FTO.1
SEMA3A.11	5.42483e-29	1.08377	0.548	0.278	1.76632e-24	10	SEMA3A.1
EFR3B.11	5.5718e-29	1.89953	0.259	0.087	1.81418e-24	10	EFR3B.1
VPS45.11	6.67421e-29	1.62511	0.338	0.134	2.17312e-24	10	VPS45.1
CUX1.14	7.49146e-29	1.4586	0.402	0.176	2.43922e-24	10	CUX1.1
CUX2.12	7.7521e-29	1.23807	0.254	0.081	2.52408e-24	10	CUX2.1
MCPH1.14	9.00897e-29	1.59824	0.417	0.193	2.93332e-24	10	MCPH1.1
FAM171A1.13	1.5954e-28	1.43211	0.364	0.149	5.19463e-24	10	FAM171A1.1
GRIA3.14	1.75948e-28	1.15193	0.42	0.182	5.72886e-24	10	GRIA3.1
PIK3R1.12	1.92903e-28	1.39289	0.414	0.188	6.28092e-24	10	PIK3R1.1
PPP2R5C.13	1.9393e-28	1.7445	0.35	0.146	6.31435e-24	10	PPP2R5C.1
NEK6.12	1.97731e-28	1.43598	0.42	0.195	6.43812e-24	10	NEK6.1
SYT11.13	2.09755e-28	1.3161	0.42	0.188	6.82962e-24	10	SYT11.1
FARS2.13	2.22905e-28	1.52127	0.397	0.176	7.25778e-24	10	FARS2.1
KAT6B.13	2.2466e-28	1.36045	0.469	0.236	7.31493e-24	10	KAT6B.1
CRADD.1	2.37745e-28	1.90297	0.254	0.085	7.74098e-24	10	CRADD.1
FSTL5.12	2.39326e-28	0.658497	0.373	0.149	7.79246e-24	10	FSTL5.1
PPM1E.13	2.53011e-28	1.7164	0.321	0.125	8.23803e-24	10	PPM1E.1
TSPAN3.14	2.85583e-28	1.16842	0.484	0.235	9.29859e-24	10	TSPAN3.1
FILIP1L.12	2.99427e-28	2.01389	0.335	0.14	9.74934e-24	10	FILIP1L.1
PYGL.12	3.46355e-28	1.72295	0.327	0.129	1.12773e-23	10	PYGL.1
GOLM2.14	3.49606e-28	1.41859	0.455	0.222	1.13832e-23	10	GOLM2.1
PPM1L.12	4.71239e-28	1.31536	0.286	0.1	1.53435e-23	10	PPM1L.1
DOCK1.11	5.06632e-28	0.982923	0.551	0.279	1.6496e-23	10	DOCK1.1
JAM2.11	5.63292e-28	1.68127	0.327	0.129	1.83408e-23	10	JAM2.1
ZZZ3.13	7.52516e-28	1.57347	0.353	0.147	2.45019e-23	10	ZZZ3.1
ZNF292.14	7.58277e-28	1.1598	0.519	0.271	2.46895e-23	10	ZNF292.1
SEMA6D.11	8.03762e-28	1.5518	0.283	0.1	2.61705e-23	10	SEMA6D.1
BACH2.11	8.39334e-28	1.82305	0.268	0.093	2.73287e-23	10	BACH2.1
PNISR.12	9.09345e-28	1.55912	0.359	0.151	2.96083e-23	10	PNISR.1
THOC1.1	9.59526e-28	1.70941	0.303	0.116	3.12422e-23	10	THOC1.1
SETD5.13	1.61841e-27	0.988605	0.603	0.326	5.26955e-23	10	SETD5.1
CACNB4.12	1.69999e-27	1.83149	0.271	0.096	5.53518e-23	10	CACNB4.1
PLEKHG1.11	1.81193e-27	1.34884	0.364	0.152	5.89964e-23	10	PLEKHG1.1
SPIRE1.13	2.48671e-27	1.35405	0.434	0.204	8.09673e-23	10	SPIRE1.1
WAC.14	2.58052e-27	1.23343	0.522	0.275	8.40217e-23	10	WAC.1
FNBP1L.14	3.00057e-27	0.944333	0.589	0.312	9.76985e-23	10	FNBP1L.1
RBFOX2.13	3.13629e-27	0.855799	0.676	0.38	1.02118e-22	10	RBFOX2.1
MEMO1.13	3.3822e-27	1.23546	0.461	0.226	1.10124e-22	10	MEMO1.1
DYRK1A.13	3.47411e-27	1.52409	0.364	0.158	1.13117e-22	10	DYRK1A.1
REV3L.13	3.73764e-27	1.11538	0.536	0.286	1.21697e-22	10	REV3L.1
LCLAT1.12	4.26255e-27	1.58773	0.344	0.142	1.38789e-22	10	LCLAT1.1
PRTFDC1.11	4.46962e-27	1.48639	0.341	0.139	1.45531e-22	10	PRTFDC1.1
DNAJC1.12	5.44881e-27	1.39332	0.405	0.185	1.77413e-22	10	DNAJC1.1
PCDHA2.13	5.48062e-27	1.21513	0.478	0.244	1.78449e-22	10	PCDHA2.1
NRXN1.12	5.54658e-27	0.368345	0.402	0.162	1.80597e-22	10	NRXN1.1
MYEF2.13	7.76111e-27	1.44492	0.347	0.142	2.52702e-22	10	MYEF2.1
KCNQ1.13	9.22352e-27	1.42646	0.455	0.229	3.00318e-22	10	KCNQ1.1
PCCA.13	9.41477e-27	1.30454	0.499	0.267	3.06545e-22	10	PCCA.1
RAB6A.14	9.55651e-27	0.984322	0.601	0.331	3.1116e-22	10	RAB6A.1
PIBF1.13	9.96845e-27	1.27153	0.484	0.246	3.24573e-22	10	PIBF1.1
RDX.14	1.10473e-26	1.08946	0.542	0.3	3.59701e-22	10	RDX.1
HIVEP1.13	1.16581e-26	1.54602	0.353	0.15	3.79589e-22	10	HIVEP1.1
RGMA.12	1.84196e-26	1.60524	0.362	0.159	5.99744e-22	10	RGMA.1
CECR2.11	2.21231e-26	0.743586	0.277	0.096	7.20328e-22	10	CECR2.1
SENP7.14	2.29234e-26	1.27103	0.443	0.218	7.46385e-22	10	SENP7.1
HS3ST3B1.12	2.54989e-26	1.41569	0.42	0.196	8.30243e-22	10	HS3ST3B1.1
NAALADL2.12	2.56956e-26	1.3954	0.443	0.219	8.36648e-22	10	NAALADL2.1
TRIP12.13	2.5763e-26	1.24346	0.466	0.235	8.38844e-22	10	TRIP12.1
SNX13.12	3.48996e-26	1.52544	0.329	0.134	1.13633e-21	10	SNX13.1
LPP.13	3.80415e-26	0.916451	0.601	0.318	1.23863e-21	10	LPP.1
CSPP1.14	4.00641e-26	1.4236	0.42	0.199	1.30449e-21	10	CSPP1.1
CLINT1.12	4.10794e-26	1.50503	0.402	0.189	1.33755e-21	10	CLINT1.1
IQCK.11	4.5623e-26	1.84757	0.271	0.101	1.48548e-21	10	IQCK.1
BTAF1.11	4.92212e-26	1.61331	0.315	0.126	1.60264e-21	10	BTAF1.1
DPYSL3.13	5.07642e-26	0.845535	0.563	0.291	1.65288e-21	10	DPYSL3.1
ELOVL6.13	5.0934e-26	1.43321	0.356	0.151	1.65841e-21	10	ELOVL6.1
NEDD9.11	5.4486e-26	1.67343	0.297	0.116	1.77406e-21	10	NEDD9.1
HEG1.11	6.0673e-26	1.62609	0.289	0.109	1.97551e-21	10	HEG1.1
ADAM10.12	7.12439e-26	1.47868	0.385	0.176	2.3197e-21	10	ADAM10.1
FANK1.1	7.30972e-26	1.79154	0.277	0.105	2.38004e-21	10	FANK1.1
ENSA.14	8.99615e-26	1.22438	0.44	0.213	2.92915e-21	10	ENSA.1
CTNND1.13	9.05142e-26	1.3628	0.452	0.226	2.94714e-21	10	CTNND1.1
ADNP.14	9.15925e-26	1.40602	0.414	0.199	2.98225e-21	10	ADNP.1
PLEKHB2.13	9.59593e-26	1.60754	0.344	0.149	3.12444e-21	10	PLEKHB2.1
ZFYVE16.13	9.9546e-26	1.52771	0.356	0.156	3.24122e-21	10	ZFYVE16.1
ARIH1.13	1.1294e-25	1.17766	0.501	0.264	3.67733e-21	10	ARIH1.1
ZNF644.13	1.18702e-25	1.42621	0.417	0.199	3.86492e-21	10	ZNF644.1
MACF1.13	1.43642e-25	0.88814	0.671	0.39	4.67697e-21	10	MACF1.1
INTU.11	2.07586e-25	1.618	0.318	0.129	6.759e-21	10	INTU.1
GLUD1.11	2.59205e-25	1.57651	0.289	0.111	8.43973e-21	10	GLUD1.1
CCAR1.14	2.88355e-25	1.37301	0.429	0.214	9.38883e-21	10	CCAR1.1
SH3RF1.12	2.96627e-25	1.40931	0.37	0.165	9.65817e-21	10	SH3RF1.1
TLK1.12	2.99944e-25	1.35884	0.399	0.187	9.76619e-21	10	TLK1.1
SPEN.13	3.56379e-25	1.41498	0.347	0.148	1.16037e-20	10	SPEN.1
PCNX1.14	4.30788e-25	1.31802	0.434	0.217	1.40265e-20	10	PCNX1.1
ZMYND8.14	4.83437e-25	1.09739	0.478	0.244	1.57407e-20	10	ZMYND8.1
DENND5A.13	5.63674e-25	1.13605	0.504	0.27	1.83532e-20	10	DENND5A.1
SYT1.13	5.68459e-25	0.663536	0.627	0.339	1.8509e-20	10	SYT1.1
ITM2B.12	5.81179e-25	0.835748	0.627	0.358	1.89232e-20	10	ITM2B.1
EPS15.14	6.01206e-25	1.38166	0.411	0.201	1.95753e-20	10	EPS15.1
ARB2A.13	6.18104e-25	1.25663	0.464	0.238	2.01255e-20	10	ARB2A.1
GPC6.12	7.84347e-25	0.396769	0.662	0.364	2.55383e-20	10	GPC6.1
ZRANB3.14	8.04247e-25	1.62463	0.388	0.187	2.61863e-20	10	ZRANB3.1
CNN3.13	8.53134e-25	1.07845	0.478	0.245	2.7778e-20	10	CNN3.1
TCF7L2.12	1.05668e-24	0.640394	0.574	0.289	3.44056e-20	10	TCF7L2.1
SOBP.14	1.08436e-24	1.36151	0.399	0.192	3.53066e-20	10	SOBP.1
MAP4K5.13	1.17741e-24	1.14369	0.501	0.268	3.83364e-20	10	MAP4K5.1
BABAM2.12	1.86041e-24	1.05195	0.522	0.278	6.05749e-20	10	BABAM2.1
ZNF148.14	2.22649e-24	1.28013	0.437	0.217	7.24947e-20	10	ZNF148.1
SCD.12	2.41627e-24	1.13885	0.429	0.205	7.86739e-20	10	SCD.1
ZEB1.11	2.48901e-24	0.472305	0.732	0.401	8.10421e-20	10	ZEB1.1
DHX9.14	2.5708e-24	1.25676	0.414	0.202	8.37054e-20	10	DHX9.1
ALMS1.15	2.57592e-24	1.43435	0.37	0.172	8.38719e-20	10	ALMS1.1
SOS1.14	2.80172e-24	1.23539	0.461	0.238	9.12239e-20	10	SOS1.1
BCAR3.12	2.85212e-24	1.49763	0.324	0.136	9.28649e-20	10	BCAR3.1
CAP2.11	2.97761e-24	1.57526	0.292	0.116	9.69511e-20	10	CAP2.1
FANCL.1	3.54266e-24	1.76198	0.286	0.114	1.15349e-19	10	FANCL.1
ADAMTS6.11	3.61666e-24	1.67235	0.332	0.144	1.17758e-19	10	ADAMTS6.1
TNKS.14	3.7588e-24	1.14393	0.519	0.287	1.22387e-19	10	TNKS.1
PPA2.11	4.07959e-24	1.49455	0.362	0.167	1.32831e-19	10	PPA2.1
DNAAF9.13	4.12656e-24	1.14671	0.481	0.249	1.34361e-19	10	DNAAF9.1
CAMKMT.13	4.24796e-24	1.48786	0.397	0.195	1.38314e-19	10	CAMKMT.1
ARMC2.14	4.58346e-24	1.44166	0.364	0.165	1.49237e-19	10	ARMC2.1
TMEM131.14	4.65708e-24	1.41716	0.388	0.184	1.51635e-19	10	TMEM131.1
USP6NL.11	4.9362e-24	1.71985	0.259	0.096	1.60723e-19	10	USP6NL.1
COP1.14	5.16794e-24	1.14957	0.507	0.277	1.68268e-19	10	COP1.1
ENSPTRG000000288674	5.60006e-24	1.46333	0.382	0.182	1.82338e-19	10	ENSPTRG00000028867
TULP4.13	7.30652e-24	1.00408	0.528	0.281	2.379e-19	10	TULP4.1
PSD3.12	7.31358e-24	0.81008	0.65	0.373	2.3813e-19	10	PSD3.1
HECTD1.14	8.85902e-24	1.30047	0.394	0.186	2.8845e-19	10	HECTD1.1
TMEM108.13	9.00394e-24	1.64805	0.324	0.139	2.93168e-19	10	TMEM108.1
TAX1BP1.13	1.23195e-23	1.35572	0.397	0.193	4.01123e-19	10	TAX1BP1.1
KIF21A.13	1.86952e-23	1.227	0.356	0.156	6.08716e-19	10	KIF21A.1
SPTAN1.14	2.07927e-23	1.18081	0.455	0.237	6.77009e-19	10	SPTAN1.1
DYNC2H1.12	2.15838e-23	1.29966	0.382	0.18	7.02769e-19	10	DYNC2H1.1
DHFR.14	2.49904e-23	0.831051	0.638	0.355	8.13686e-19	10	DHFR.1
ANTXR1.11	2.63849e-23	0.380901	0.673	0.354	8.59092e-19	10	ANTXR1.1
EXOC1.14	2.66073e-23	1.50952	0.353	0.16	8.66334e-19	10	EXOC1.1
PPP2R5E.12	3.55232e-23	1.31331	0.417	0.21	1.15663e-18	10	PPP2R5E.1
CCDC14.12	3.62483e-23	1.37971	0.309	0.128	1.18024e-18	10	CCDC14.1
PTPRA.13	3.98764e-23	1.32093	0.394	0.187	1.29838e-18	10	PTPRA.1
SCRN1.13	4.27463e-23	1.18231	0.42	0.209	1.39182e-18	10	SCRN1.1
VPS35L.11	4.5993e-23	1.45905	0.306	0.127	1.49753e-18	10	VPS35L.1
HDAC4.11	5.00926e-23	0.915062	0.536	0.295	1.63101e-18	10	HDAC4.1
FOXJ3.14	5.0414e-23	1.30746	0.388	0.184	1.64148e-18	10	FOXJ3.1
INVS.12	5.38969e-23	1.58897	0.347	0.162	1.75488e-18	10	INVS.1
LCORL.14	5.47812e-23	1.36228	0.376	0.178	1.78368e-18	10	LCORL.1
KLHL7.13	5.51848e-23	1.40829	0.356	0.165	1.79682e-18	10	KLHL7.1
KCTD3.11	5.63393e-23	1.72652	0.292	0.122	1.83441e-18	10	KCTD3.1
KYAT3.11	5.76076e-23	1.43076	0.324	0.14	1.8757e-18	10	KYAT3.1
WDFY2.11	8.82104e-23	1.32884	0.306	0.126	2.87213e-18	10	WDFY2.1
WDR70.14	9.06607e-23	1.18492	0.443	0.23	2.95191e-18	10	WDR70.1
SYNE2.12	1.02816e-22	1.34568	0.297	0.121	3.34768e-18	10	SYNE2.1
PPFIA1.12	1.17548e-22	1.66924	0.324	0.145	3.82736e-18	10	PPFIA1.1
CHD1.11	1.18535e-22	1.4046	0.321	0.138	3.85949e-18	10	CHD1.1
RASA2.12	1.25275e-22	1.36083	0.335	0.148	4.07895e-18	10	RASA2.1
KMT2E.14	1.33465e-22	1.19633	0.417	0.209	4.34561e-18	10	KMT2E.1
SLC44A1.12	1.48107e-22	1.41549	0.344	0.156	4.82236e-18	10	SLC44A1.1
TTC17.14	1.51834e-22	1.17605	0.478	0.261	4.9437e-18	10	TTC17.1
KDM6A.13	1.52117e-22	1.40622	0.35	0.16	4.95294e-18	10	KDM6A.1
GOLM1.15	1.55416e-22	1.11182	0.484	0.264	5.06034e-18	10	GOLM1.1
TPD52.12	1.563e-22	1.56606	0.321	0.142	5.08914e-18	10	TPD52.1
SENP6.14	1.67961e-22	1.0873	0.466	0.249	5.46882e-18	10	SENP6.1
STRN.1	1.87111e-22	1.66767	0.297	0.127	6.09232e-18	10	STRN.1
BRWD1.14	1.92736e-22	1.30772	0.385	0.187	6.27548e-18	10	BRWD1.1
PIK3C2A.12	2.01993e-22	1.28084	0.367	0.169	6.5769e-18	10	PIK3C2A.1
KLF12.13	2.06065e-22	0.678826	0.609	0.342	6.70948e-18	10	KLF12.1
POLA1.11	2.12024e-22	1.78489	0.251	0.096	6.90351e-18	10	POLA1.1
EPN2.14	2.16049e-22	1.2201	0.446	0.236	7.03454e-18	10	EPN2.1
KIAA1328.14	2.54653e-22	1.37969	0.391	0.193	8.29149e-18	10	KIAA1328.1
MT-CO2.13	3.05591e-22	0.558524	0.936	0.552	9.95003e-18	10	MT-CO2.1
LRP1B.12	3.81731e-22	0.59645	0.405	0.194	1.24292e-17	10	LRP1B.1
MT-ND5.14	3.99045e-22	0.714928	0.691	0.407	1.29929e-17	10	MT-ND5.1
ANKFY1.13	4.05137e-22	1.32516	0.344	0.156	1.31913e-17	10	ANKFY1.1
MGA.1	4.47739e-22	1.46409	0.274	0.109	1.45784e-17	10	MGA.1
ATRX.14	4.67596e-22	0.939559	0.569	0.331	1.52249e-17	10	ATRX.1
GPATCH2.12	5.3985e-22	1.34911	0.359	0.168	1.75775e-17	10	GPATCH2.1
DENND1A.14	6.72739e-22	1.2772	0.417	0.216	2.19044e-17	10	DENND1A.1
UBE2E3.14	7.40359e-22	1.02197	0.525	0.297	2.41061e-17	10	UBE2E3.1
MYCBP2.13	7.43839e-22	0.905701	0.519	0.283	2.42194e-17	10	MYCBP2.1
SMYD3.12	7.92894e-22	0.399084	0.767	0.445	2.58166e-17	10	SMYD3.1
TOM1L1.11	8.25171e-22	1.70749	0.265	0.107	2.68676e-17	10	TOM1L1.1
PRKDC.13	9.36831e-22	0.902472	0.56	0.319	3.05032e-17	10	PRKDC.1
SHPRH.12	1.18513e-21	1.49164	0.292	0.123	3.85879e-17	10	SHPRH.1
COG5.13	1.28871e-21	1.3213	0.397	0.198	4.19603e-17	10	COG5.1
AGPAT5.13	1.38463e-21	1.26111	0.35	0.161	4.50835e-17	10	AGPAT5.1
SPRED2.11	1.80274e-21	1.45058	0.306	0.131	5.86971e-17	10	SPRED2.1
IGFBP2.12	1.80446e-21	0.550311	0.603	0.333	5.87532e-17	10	IGFBP2.1
USP47.14	1.81057e-21	1.29265	0.429	0.228	5.8952e-17	10	USP47.1
RAB3C.13	2.06646e-21	1.27946	0.329	0.145	6.7284e-17	10	RAB3C.1
CLASP1.13	2.10055e-21	1.12587	0.461	0.246	6.8394e-17	10	CLASP1.1
IRX2.11	2.23713e-21	1.4656	0.257	0.1	7.28411e-17	10	IRX2.1
NR2F1.13	2.37471e-21	1.01085	0.434	0.22	7.73207e-17	10	NR2F1.1
ULK4.11	2.72897e-21	1.39443	0.332	0.151	8.88551e-17	10	ULK4.1
ARHGAP10.12	2.90526e-21	1.38607	0.35	0.164	9.45951e-17	10	ARHGAP10.1
TRPS1.12	3.25035e-21	0.501727	0.601	0.334	1.05831e-16	10	TRPS1.1
PSPC1.15	3.31633e-21	1.28503	0.382	0.188	1.0798e-16	10	PSPC1.1
STXBP4.11	3.32618e-21	1.58623	0.303	0.133	1.083e-16	10	STXBP4.1
PPP3CA.13	3.40097e-21	0.739802	0.627	0.366	1.10735e-16	10	PPP3CA.1
TUT4.14	3.51276e-21	1.03613	0.464	0.247	1.14375e-16	10	TUT4.1
TMEM117.11	3.58034e-21	1.75878	0.28	0.12	1.16576e-16	10	TMEM117.1
ENSPTRG000000211331	3.82941e-21	1.66992	0.257	0.102	1.24686e-16	10	ENSPTRG00000021133
JAZF1.14	4.07267e-21	1.21376	0.405	0.207	1.32606e-16	10	JAZF1.1
DPYSL2.14	4.13073e-21	0.914844	0.554	0.318	1.34497e-16	10	DPYSL2.1
ENSPTRG000000427881	4.18716e-21	1.15469	0.417	0.211	1.36334e-16	10	ENSPTRG00000042788
WDR7.14	4.47155e-21	1.17857	0.376	0.181	1.45594e-16	10	WDR7.1
LRCH3.13	4.9844e-21	1.36899	0.402	0.209	1.62292e-16	10	LRCH3.1
FADS2.14	5.37716e-21	1.09571	0.455	0.244	1.7508e-16	10	FADS2.1
GPCPD1.12	5.45261e-21	1.20063	0.329	0.147	1.77537e-16	10	GPCPD1.1
ZNF565.11	5.72807e-21	1.6509	0.277	0.116	1.86506e-16	10	ZNF565.1
STX8.13	5.8569e-21	1.21335	0.434	0.227	1.90701e-16	10	STX8.1
ZHX3.13	6.03001e-21	1.58963	0.321	0.149	1.96337e-16	10	ZHX3.1
FAM13B.14	6.1414e-21	1.35892	0.367	0.18	1.99964e-16	10	FAM13B.1
MT-CO3.14	6.32272e-21	0.487373	0.956	0.556	2.05868e-16	10	MT-CO3.1
NSD3.14	6.84416e-21	1.11958	0.426	0.221	2.22846e-16	10	NSD3.1
CUL5.13	7.34573e-21	1.30428	0.382	0.188	2.39177e-16	10	CUL5.1
CLCN3.13	7.9571e-21	1.25449	0.35	0.164	2.59083e-16	10	CLCN3.1
TCF25.13	1.09757e-20	0.916104	0.513	0.287	3.57368e-16	10	TCF25.1
WRN.11	1.11428e-20	1.46193	0.3	0.132	3.62809e-16	10	WRN.1
HMGA2.12	1.17355e-20	1.42155	0.289	0.122	3.82108e-16	10	HMGA2.1
HELZ.13	1.35681e-20	1.40354	0.353	0.171	4.41778e-16	10	HELZ.1
YAP1.12	1.38875e-20	1.20049	0.391	0.193	4.52176e-16	10	YAP1.1
RNF19A.11	1.3982e-20	1.53616	0.262	0.107	4.55253e-16	10	RNF19A.1
HERC4.13	2.10411e-20	1.11699	0.478	0.278	6.851e-16	10	HERC4.1
LYRM4.1	2.12613e-20	1.4906	0.3	0.133	6.92267e-16	10	LYRM4.1
RPTOR.11	2.25532e-20	1.50759	0.309	0.14	7.34333e-16	10	RPTOR.1
SPPL3.14	2.25745e-20	1.35595	0.376	0.193	7.35026e-16	10	SPPL3.1
UBE2K.13	2.27545e-20	1.13365	0.487	0.278	7.40887e-16	10	UBE2K.1
ACTG1.13	2.62031e-20	0.325722	0.88	0.523	8.53174e-16	10	ACTG1.1
HS2ST1.13	2.86586e-20	1.37393	0.376	0.191	9.33123e-16	10	HS2ST1.1
PDE7A.13	3.2242e-20	1.22797	0.373	0.181	1.0498e-15	10	PDE7A.1
UBE2E1.14	3.30858e-20	1.19773	0.434	0.24	1.07727e-15	10	UBE2E1.1
AFF2.12	3.37894e-20	1.5376	0.254	0.101	1.10018e-15	10	AFF2.1
TOM1L2.1	3.38658e-20	1.50167	0.268	0.112	1.10267e-15	10	TOM1L2.1
NIPBL.11	3.66951e-20	1.462	0.321	0.148	1.19479e-15	10	NIPBL.1
SPECC1.12	3.97948e-20	1.36879	0.309	0.137	1.29572e-15	10	SPECC1.1
RPL5.12	3.99835e-20	0.669306	0.743	0.471	1.30186e-15	10	RPL5.1
NFAT5.12	4.21233e-20	0.883837	0.548	0.314	1.37154e-15	10	NFAT5.1
MXI1.11	4.30964e-20	1.38494	0.3	0.133	1.40322e-15	10	MXI1.1
B2M.13	4.73406e-20	0.747845	0.633	0.369	1.54141e-15	10	B2M.1
MTAP.11	4.82836e-20	1.4751	0.3	0.135	1.57211e-15	10	MTAP.1
RAB3GAP2.13	4.95393e-20	1.38609	0.327	0.152	1.613e-15	10	RAB3GAP2.1
MBTD1.1	5.14639e-20	1.50091	0.294	0.131	1.67566e-15	10	MBTD1.1
PI4KA.11	5.40538e-20	1.35909	0.251	0.099	1.75999e-15	10	PI4KA.1
FHIT.12	6.34339e-20	1.32448	0.376	0.192	2.06541e-15	10	FHIT.1
NCOA2.12	6.40781e-20	1.30935	0.338	0.161	2.08638e-15	10	NCOA2.1
XPO1.14	7.50688e-20	1.1846	0.437	0.24	2.44424e-15	10	XPO1.1
UBE2D3.13	7.80358e-20	1.34651	0.362	0.181	2.54085e-15	10	UBE2D3.1
ERCC6L2.1	8.14174e-20	1.49108	0.28	0.121	2.65095e-15	10	ERCC6L2.1
CEP170.13	1.00496e-19	0.890167	0.519	0.292	3.27215e-15	10	CEP170.1
SEPTIN7.13	1.06403e-19	0.857231	0.519	0.292	3.46449e-15	10	SEPTIN7.1
FEZ1.13	1.13002e-19	0.978378	0.452	0.245	3.67933e-15	10	FEZ1.1
RNGTT.13	1.14004e-19	1.21306	0.379	0.19	3.71196e-15	10	RNGTT.1
PARP4.12	1.15761e-19	1.48272	0.257	0.105	3.76918e-15	10	PARP4.1
ASXL1.14	1.17995e-19	1.30133	0.382	0.201	3.84192e-15	10	ASXL1.1
NELFA.1	1.22041e-19	1.48765	0.259	0.107	3.97367e-15	10	NELFA.1
KIAA0319L.12	1.28582e-19	1.37714	0.318	0.148	4.18663e-15	10	KIAA0319L.1
UBR1.13	1.28941e-19	1.32296	0.382	0.195	4.19831e-15	10	UBR1.1
CDK17.11	1.37875e-19	1.4625	0.274	0.117	4.48919e-15	10	CDK17.1
USP3.14	1.41494e-19	1.26166	0.356	0.173	4.60705e-15	10	USP3.1
CDC14B.13	1.42382e-19	1.52456	0.312	0.145	4.63595e-15	10	CDC14B.1
DENND4C.14	1.44209e-19	1.30193	0.367	0.184	4.69545e-15	10	DENND4C.1
MARCHF7.13	1.47135e-19	1.27245	0.385	0.2	4.79071e-15	10	MARCHF7.1
RPAP2.13	1.77429e-19	1.55032	0.335	0.164	5.77709e-15	10	RPAP2.1
ZNF407.13	1.88813e-19	1.42181	0.332	0.158	6.14777e-15	10	ZNF407.1
TRPM3.13	1.89985e-19	1.18468	0.3	0.132	6.18592e-15	10	TRPM3.1
AGPAT4.13	2.04783e-19	1.32893	0.341	0.165	6.66773e-15	10	AGPAT4.1
UHRF2.1	2.40862e-19	1.47619	0.28	0.122	7.84247e-15	10	UHRF2.1
RAB8B.12	2.53467e-19	1.33522	0.327	0.154	8.25288e-15	10	RAB8B.1
AKAP8L.12	2.68478e-19	1.41398	0.3	0.136	8.74165e-15	10	AKAP8L.1
RSF1.14	2.9308e-19	1.27021	0.391	0.204	9.54267e-15	10	RSF1.1
CCNL2.12	3.33912e-19	1.37087	0.303	0.137	1.08722e-14	10	CCNL2.1
GRM5.12	3.4499e-19	1.21365	0.315	0.146	1.12329e-14	10	GRM5.1
XRCC5.15	3.9596e-19	0.848054	0.554	0.328	1.28924e-14	10	XRCC5.1
DDX24.14	4.19335e-19	0.9092	0.504	0.291	1.36535e-14	10	DDX24.1
FNDC3A.13	4.3188e-19	1.14487	0.414	0.222	1.4062e-14	10	FNDC3A.1
HNRNPA2B1.13	4.56636e-19	0.81391	0.551	0.325	1.48681e-14	10	HNRNPA2B1.1
MARCHF6.14	4.58905e-19	1.2317	0.362	0.178	1.49419e-14	10	MARCHF6.1
NSD1.13	4.76336e-19	1.30183	0.402	0.222	1.55095e-14	10	NSD1.1
ARFGEF1.14	4.78768e-19	1.40131	0.321	0.153	1.55887e-14	10	ARFGEF1.1
RPS6KC1.13	4.82434e-19	1.32349	0.364	0.186	1.57081e-14	10	RPS6KC1.1
PDCD6.11	5.86448e-19	1.64116	0.257	0.107	1.90948e-14	10	PDCD6.1
GRIP1.12	6.49353e-19	1.18528	0.268	0.11	2.11429e-14	10	GRIP1.1
ADCY9.1	7.50775e-19	1.59864	0.251	0.105	2.44452e-14	10	ADCY9.1
SCAF11.13	9.69506e-19	1.0985	0.417	0.228	3.15671e-14	10	SCAF11.1
ZDHHC21.11	9.93166e-19	1.36612	0.257	0.106	3.23375e-14	10	ZDHHC21.1
GTF2F2.13	1.07076e-18	1.30875	0.329	0.159	3.48639e-14	10	GTF2F2.1
NUP214.11	1.11379e-18	1.46883	0.283	0.126	3.6265e-14	10	NUP214.1
METTL15.12	1.13908e-18	1.28005	0.344	0.17	3.70884e-14	10	METTL15.1
FRYL.12	1.21025e-18	1.36934	0.321	0.154	3.94057e-14	10	FRYL.1
PHC3.13	1.33711e-18	1.32401	0.329	0.158	4.35364e-14	10	PHC3.1
TTC21B.1	1.48728e-18	1.51995	0.257	0.11	4.84258e-14	10	TTC21B.1
TRIM37.13	1.64252e-18	1.3766	0.329	0.162	5.34806e-14	10	TRIM37.1
FNIP1.13	1.68827e-18	1.18973	0.394	0.212	5.497e-14	10	FNIP1.1
RNF213.14	1.84653e-18	1.18742	0.373	0.193	6.01231e-14	10	RNF213.1
PSAP.12	1.89409e-18	0.496139	0.679	0.406	6.16716e-14	10	PSAP.1
SEC22A.1	2.11734e-18	1.4761	0.271	0.119	6.89406e-14	10	SEC22A.1
PPM1B.11	2.19135e-18	1.44575	0.286	0.13	7.13505e-14	10	PPM1B.1
HNRNPR.14	2.27454e-18	1.16572	0.356	0.178	7.40589e-14	10	HNRNPR.1
IFI6.11	2.40998e-18	1.19093	0.283	0.124	7.84689e-14	10	IFI6.1
ARHGAP12.13	2.50558e-18	1.139	0.379	0.196	8.15817e-14	10	ARHGAP12.1
DNM1L.13	2.83396e-18	1.23719	0.35	0.176	9.22738e-14	10	DNM1L.1
CWC27.13	2.85363e-18	1.40662	0.318	0.153	9.29142e-14	10	CWC27.1
RABGAP1.13	3.36296e-18	1.23128	0.394	0.214	1.09498e-13	10	RABGAP1.1
PGAP1.13	3.89639e-18	1.21618	0.312	0.146	1.26867e-13	10	PGAP1.1
NASP.12	4.13205e-18	1.43368	0.251	0.105	1.3454e-13	10	NASP.1
EP400.1	4.47598e-18	1.45231	0.257	0.109	1.45738e-13	10	EP400.1
CYRIB.11	4.75303e-18	1.47703	0.271	0.121	1.54759e-13	10	CYRIB.1
NKTR.14	5.07501e-18	1.046	0.446	0.249	1.65242e-13	10	NKTR.1
HOOK3.13	5.45391e-18	0.937375	0.49	0.283	1.77579e-13	10	HOOK3.1
PPP6R2.13	5.47746e-18	1.48238	0.321	0.158	1.78346e-13	10	PPP6R2.1
ENSPTRG000000283172	6.47863e-18	0.322204	0.845	0.613	2.10944e-13	10	ENSPTRG00000028317
ZCCHC7.13	7.31974e-18	0.889661	0.487	0.282	2.38331e-13	10	ZCCHC7.1
ENSPTRG000000503832	7.42839e-18	1.26101	0.303	0.141	2.41868e-13	10	ENSPTRG00000050383
LRIG2.11	7.46531e-18	1.50631	0.251	0.108	2.43071e-13	10	LRIG2.1
CNOT1.12	7.57124e-18	1.2981	0.309	0.147	2.4652e-13	10	CNOT1.1
ATP5MC2.12	8.06122e-18	0.568708	0.656	0.398	2.62473e-13	10	ATP5MC2.1
DIS3L2.1	8.6208e-18	1.47292	0.257	0.112	2.80693e-13	10	DIS3L2.1
RGL1.1	8.94692e-18	1.51252	0.251	0.108	2.91312e-13	10	RGL1.1
RAB11FIP2.1	9.00056e-18	1.48062	0.254	0.109	2.93058e-13	10	RAB11FIP2.1
RALGAPA1.14	9.26329e-18	1.08016	0.399	0.218	3.01613e-13	10	RALGAPA1.1
GULP1.12	9.47257e-18	1.41914	0.303	0.145	3.08427e-13	10	GULP1.1
CBR4.11	1.09562e-17	1.49595	0.268	0.119	3.56733e-13	10	CBR4.1
DMD.13	1.09947e-17	1.44444	0.294	0.139	3.57987e-13	10	DMD.1
TAF15.15	1.12132e-17	1.12839	0.402	0.22	3.65103e-13	10	TAF15.1
PCMTD2.12	1.12924e-17	1.2901	0.306	0.145	3.67681e-13	10	PCMTD2.1
RB1CC1.14	1.2691e-17	1.21013	0.335	0.166	4.13218e-13	10	RB1CC1.1
SIK2.11	1.28845e-17	0.907513	0.493	0.291	4.1952e-13	10	SIK2.1
ITFG1.13	1.30351e-17	1.02279	0.466	0.274	4.24423e-13	10	ITFG1.1
TUBA1B.12	1.30489e-17	0.283989	0.714	0.424	4.24873e-13	10	TUBA1B.1
FERMT2.13	1.45375e-17	1.15624	0.362	0.186	4.73339e-13	10	FERMT2.1
RCOR1.1	1.51123e-17	1.54163	0.277	0.126	4.92056e-13	10	RCOR1.1
RPL23.12	1.5574e-17	0.5523	0.767	0.495	5.07089e-13	10	RPL23.1
FBXW11.13	1.62488e-17	1.16939	0.382	0.204	5.2906e-13	10	FBXW11.1
APLP2.14	1.7544e-17	0.900049	0.466	0.266	5.71232e-13	10	APLP2.1
BTBD7.14	1.77431e-17	1.20732	0.35	0.177	5.77716e-13	10	BTBD7.1
CCDC138.12	1.77559e-17	1.46977	0.297	0.141	5.78131e-13	10	CCDC138.1
TP53BP1.14	1.82991e-17	1.08769	0.402	0.22	5.95818e-13	10	TP53BP1.1
ADGRA3.12	1.88115e-17	1.09341	0.303	0.141	6.12502e-13	10	ADGRA3.1
AKAP10.11	1.92432e-17	1.35057	0.286	0.132	6.26559e-13	10	AKAP10.1
APPBP2.12	1.99235e-17	1.19422	0.353	0.179	6.4871e-13	10	APPBP2.1
ENSPTRG000000156562	2.01202e-17	1.35825	0.324	0.161	6.55113e-13	10	ENSPTRG00000015656
RPL3.12	2.0271e-17	0.5402	0.743	0.468	6.60024e-13	10	RPL3.1
SCAPER.12	2.4064e-17	1.16439	0.364	0.191	7.83524e-13	10	SCAPER.1
TMEM260.1	2.59718e-17	1.44221	0.271	0.122	8.45642e-13	10	TMEM260.1
POGZ.15	2.65631e-17	1.18796	0.364	0.191	8.64893e-13	10	POGZ.1
TAOK3.11	2.68616e-17	1.44975	0.274	0.125	8.74613e-13	10	TAOK3.1
SREK1.11	2.92841e-17	1.26725	0.286	0.131	9.5349e-13	10	SREK1.1
TANK.12	3.08718e-17	1.3234	0.315	0.155	1.00519e-12	10	TANK.1
MAPKAP1.13	3.1127e-17	1.19321	0.364	0.192	1.0135e-12	10	MAPKAP1.1
DLG2.12	3.17471e-17	0.674489	0.452	0.256	1.03369e-12	10	DLG2.1
HSP90AA1.14	3.30744e-17	0.376048	0.717	0.437	1.0769e-12	10	HSP90AA1.1
OSBPL9.13	3.31997e-17	1.22544	0.356	0.183	1.08098e-12	10	OSBPL9.1
TUSC3.14	3.33613e-17	1.01924	0.379	0.198	1.08624e-12	10	TUSC3.1
SF1.13	3.49726e-17	1.11707	0.388	0.21	1.13871e-12	10	SF1.1
MARCKSL1.12	3.53748e-17	0.38221	0.688	0.422	1.1518e-12	10	MARCKSL1.1
PRXL2A.13	3.63838e-17	0.91114	0.423	0.233	1.18466e-12	10	PRXL2A.1
IFT88.11	3.79061e-17	1.43708	0.283	0.133	1.23422e-12	10	IFT88.1
SDCCAG8.14	3.94475e-17	1.1963	0.362	0.194	1.28441e-12	10	SDCCAG8.1
RUNX2.11	4.04922e-17	1.20949	0.286	0.131	1.31843e-12	10	RUNX2.1
PPP4R3B.11	4.38036e-17	1.38723	0.292	0.139	1.42625e-12	10	PPP4R3B.1
DPYSL5.13	5.01082e-17	1.28829	0.259	0.114	1.63152e-12	10	DPYSL5.1
CCDC7.12	5.27006e-17	1.27028	0.309	0.15	1.71593e-12	10	CCDC7.1
KTN1.12	5.28107e-17	0.933847	0.487	0.296	1.71952e-12	10	KTN1.1
LRRFIP1.12	5.7602e-17	1.35221	0.294	0.141	1.87552e-12	10	LRRFIP1.1
MEF2A.14	6.05819e-17	1.29772	0.306	0.148	1.97255e-12	10	MEF2A.1
ZNF235.11	6.14922e-17	1.50063	0.265	0.121	2.00219e-12	10	ZNF235.1
ALDH7A1.13	6.642e-17	1.04493	0.347	0.177	2.16263e-12	10	ALDH7A1.1
POLK.12	7.3488e-17	1.24488	0.289	0.134	2.39277e-12	10	POLK.1
TOP1.12	7.49623e-17	1.14478	0.353	0.182	2.44077e-12	10	TOP1.1
SMCHD1.15	7.62162e-17	1.14575	0.379	0.205	2.4816e-12	10	SMCHD1.1
FAM193A.13	7.63707e-17	1.1154	0.364	0.189	2.48663e-12	10	FAM193A.1
USP24.12	7.6778e-17	1.28683	0.297	0.143	2.49989e-12	10	USP24.1
TMCC1.14	8.51992e-17	1.04151	0.431	0.251	2.77408e-12	10	TMCC1.1
OGA.14	8.53386e-17	1.15908	0.367	0.199	2.77862e-12	10	OGA.1
RAPGEF2.13	8.60218e-17	0.731769	0.528	0.313	2.80087e-12	10	RAPGEF2.1
RPL6.12	8.71416e-17	0.466516	0.741	0.459	2.83733e-12	10	RPL6.1
VWA8.11	9.01732e-17	1.51289	0.271	0.126	2.93604e-12	10	VWA8.1
WDFY3.14	9.34596e-17	0.955502	0.408	0.221	3.04304e-12	10	WDFY3.1
BCAS3.13	1.03719e-16	1.18576	0.417	0.242	3.3771e-12	10	BCAS3.1
UBE3C.14	1.06719e-16	1.08227	0.367	0.193	3.47476e-12	10	UBE3C.1
MED13.13	1.08865e-16	1.1217	0.397	0.218	3.54463e-12	10	MED13.1
ZFR.13	1.15105e-16	1.11832	0.408	0.234	3.74782e-12	10	ZFR.1
TNPO1.14	1.35611e-16	0.896579	0.446	0.255	4.41549e-12	10	TNPO1.1
RIMS2.12	1.4353e-16	0.757252	0.353	0.172	4.67332e-12	10	RIMS2.1
PPP1R12A.12	1.53091e-16	0.926433	0.458	0.268	4.98463e-12	10	PPP1R12A.1
IPO9.1	1.61449e-16	1.50087	0.254	0.114	5.25678e-12	10	IPO9.1
TBC1D22A.12	1.82056e-16	1.21564	0.329	0.169	5.92773e-12	10	TBC1D22A.1
TBC1D32.14	2.032e-16	1.05088	0.362	0.19	6.61621e-12	10	TBC1D32.1
ZFP36L2.12	2.03374e-16	0.916748	0.394	0.208	6.62187e-12	10	ZFP36L2.1
RBM26.13	2.33901e-16	1.18042	0.42	0.251	7.61583e-12	10	RBM26.1
CD46.14	2.58145e-16	1.24436	0.35	0.183	8.40519e-12	10	CD46.1
UGGT2.13	2.67405e-16	1.02712	0.423	0.243	8.7067e-12	10	UGGT2.1
TET2.13	2.70734e-16	1.30624	0.306	0.151	8.8151e-12	10	TET2.1
UBE2E2.13	2.84618e-16	0.703201	0.56	0.341	9.26716e-12	10	UBE2E2.1
ELK3.12	2.8846e-16	1.34051	0.303	0.148	9.39225e-12	10	ELK3.1
VPS54.13	2.97999e-16	1.24254	0.332	0.173	9.70284e-12	10	VPS54.1
RREB1.11	3.07741e-16	1.63535	0.251	0.114	1.00201e-11	10	RREB1.1
MT-ND2.14	3.13174e-16	0.360233	0.857	0.512	1.01969e-11	10	MT-ND2.1
PTPN12.13	3.15536e-16	1.12859	0.388	0.216	1.02739e-11	10	PTPN12.1
ENSPTRG000000283242	3.46275e-16	0.427803	0.612	0.355	1.12747e-11	10	ENSPTRG00000028324
MT-ND4.14	3.54616e-16	0.376993	0.907	0.547	1.15463e-11	10	MT-ND4.1
TCERG1.1	3.82392e-16	1.32249	0.271	0.126	1.24507e-11	10	TCERG1.1
NSRP1.12	4.26509e-16	1.27884	0.367	0.203	1.38871e-11	10	NSRP1.1
MVB12B.12	5.20533e-16	1.35554	0.259	0.118	1.69486e-11	10	MVB12B.1
E2F3.12	5.46968e-16	1.28277	0.3	0.148	1.78093e-11	10	E2F3.1
CFI.12	5.93806e-16	1.39018	0.294	0.146	1.93343e-11	10	CFI.1
INSIG1.12	6.95706e-16	1.19359	0.292	0.139	2.26522e-11	10	INSIG1.1
AQR.11	7.29354e-16	1.33116	0.28	0.134	2.37478e-11	10	AQR.1
BACH1.11	8.33639e-16	1.35571	0.265	0.123	2.71433e-11	10	BACH1.1
ATF6.11	8.6579e-16	1.2781	0.283	0.136	2.81901e-11	10	ATF6.1
UTRN.13	9.13808e-16	0.959778	0.391	0.215	2.97536e-11	10	UTRN.1
ANKRD12.14	9.19836e-16	1.1344	0.356	0.191	2.99499e-11	10	ANKRD12.1
XRN1.13	9.60122e-16	1.22609	0.327	0.169	3.12616e-11	10	XRN1.1
KATNBL1.13	1.02314e-15	1.25791	0.332	0.176	3.33134e-11	10	KATNBL1.1
CCSER2.14	1.17792e-15	0.994	0.379	0.207	3.8353e-11	10	CCSER2.1
RNF13.12	1.2498e-15	1.15419	0.315	0.157	4.06936e-11	10	RNF13.1
YTHDC2.12	1.25555e-15	1.3775	0.294	0.145	4.08808e-11	10	YTHDC2.1
AHI1.15	1.40882e-15	1.09023	0.391	0.221	4.5871e-11	10	AHI1.1
KIF13A.12	1.41262e-15	1.2306	0.312	0.159	4.5995e-11	10	KIF13A.1
BMERB1.13	1.4876e-15	1.47043	0.268	0.128	4.84361e-11	10	BMERB1.1
MATR3.25	1.56492e-15	0.855027	0.481	0.291	5.09537e-11	10	MATR3.2
RPS17.12	1.61652e-15	0.556959	0.688	0.441	5.26339e-11	10	RPS17.1
ASXL2.1	1.68584e-15	1.31254	0.268	0.126	5.48909e-11	10	ASXL2.1
CST3.12	1.73844e-15	0.741958	0.434	0.247	5.66038e-11	10	CST3.1
ACAT2.13	1.92276e-15	0.944657	0.382	0.211	6.26049e-11	10	ACAT2.1
LHFPL32	1.93852e-15	1.12356	0.297	0.147	6.31181e-11	10	LHFPL3
CUL3.14	1.96498e-15	0.975166	0.434	0.26	6.39798e-11	10	CUL3.1
RC3H1.13	1.96852e-15	1.23673	0.303	0.152	6.40951e-11	10	RC3H1.1
CASD1.1	1.97568e-15	1.3398	0.257	0.118	6.43282e-11	10	CASD1.1
MBOAT2.12	2.00336e-15	1.29992	0.306	0.156	6.52294e-11	10	MBOAT2.1
EPHB2.1	2.12319e-15	1.44932	0.254	0.116	6.9131e-11	10	EPHB2.1
SEC24B.13	2.35534e-15	1.10671	0.318	0.161	7.669e-11	10	SEC24B.1
SPRING1.11	2.57626e-15	1.25355	0.254	0.116	8.38829e-11	10	SPRING1.1
UBE2H.12	2.97763e-15	0.56915	0.627	0.399	9.69516e-11	10	UBE2H.1
CANX.12	3.03995e-15	0.808455	0.51	0.324	9.89809e-11	10	CANX.1
MT-ND3.13	3.05047e-15	0.360258	0.848	0.526	9.93232e-11	10	MT-ND3.1
IMMP2L.12	3.10107e-15	1.00881	0.391	0.221	1.00971e-10	10	IMMP2L.1
RACK1.12	3.16118e-15	0.536596	0.673	0.432	1.02928e-10	10	RACK1.1
ENSPTRG000000228413	3.16627e-15	0.572506	0.621	0.394	1.03094e-10	10	ENSPTRG00000022841
DOCK4.13	3.2152e-15	0.50125	0.566	0.337	1.04687e-10	10	DOCK4.1
RPS27.12	3.25335e-15	0.422274	0.764	0.486	1.05929e-10	10	RPS27.1
ZMYND11.14	3.34701e-15	1.14017	0.329	0.173	1.08979e-10	10	ZMYND11.1
RPRD1A.14	3.42653e-15	1.08491	0.332	0.172	1.11568e-10	10	RPRD1A.1
R3HDM1.13	3.48464e-15	1.13775	0.327	0.17	1.1346e-10	10	R3HDM1.1
SPTBN1.14	3.49705e-15	0.962229	0.397	0.225	1.13864e-10	10	SPTBN1.1
GPC4.12	3.67043e-15	1.2183	0.286	0.14	1.19509e-10	10	GPC4.1
CSNK1A1.13	3.84495e-15	0.931161	0.423	0.244	1.25192e-10	10	CSNK1A1.1
SNRNP70.13	3.92123e-15	1.11223	0.382	0.217	1.27675e-10	10	SNRNP70.1
VMP1.12	4.01044e-15	1.08468	0.338	0.178	1.3058e-10	10	VMP1.1
FBXW8.12	4.01148e-15	1.29057	0.289	0.143	1.30614e-10	10	FBXW8.1
SMAD4.11	4.93265e-15	1.23534	0.274	0.131	1.60607e-10	10	SMAD4.1
RPL11.12	5.22109e-15	0.573828	0.633	0.416	1.69999e-10	10	RPL11.1
ATRN.14	5.69662e-15	1.13246	0.312	0.16	1.85482e-10	10	ATRN.1
SLMAP.11	5.8502e-15	1.22433	0.329	0.174	1.90483e-10	10	SLMAP.1
LARS1.12	6.24706e-15	1.2838	0.297	0.151	2.03404e-10	10	LARS1.1
MSMO1.14	6.64292e-15	0.974563	0.391	0.222	2.16293e-10	10	MSMO1.1
IFITM1.12	6.8128e-15	1.10001	0.347	0.194	2.21825e-10	10	IFITM1.1
PLCB4.12	6.91768e-15	1.25191	0.28	0.137	2.2524e-10	10	PLCB4.1
MAX.1	7.15647e-15	1.34876	0.259	0.123	2.33015e-10	10	MAX.1
ZMIZ1.13	7.51068e-15	1.0255	0.289	0.139	2.44548e-10	10	ZMIZ1.1
MDK.12	7.77624e-15	0.309248	0.671	0.398	2.53195e-10	10	MDK.1
USP10.12	9.79671e-15	1.27653	0.306	0.159	3.18981e-10	10	USP10.1
ETNK1.11	9.81845e-15	1.45183	0.251	0.119	3.19689e-10	10	ETNK1.1
FCHSD2.13	9.85127e-15	1.25079	0.315	0.168	3.20757e-10	10	FCHSD2.1
CHN1.12	1.06392e-14	0.480611	0.577	0.342	3.46414e-10	10	CHN1.1
RPS29.12	1.10433e-14	0.472018	0.732	0.473	3.59571e-10	10	RPS29.1
CLEC16A.11	1.14579e-14	1.34183	0.259	0.124	3.73069e-10	10	CLEC16A.1
ARID4B.14	1.27499e-14	1.07391	0.35	0.19	4.15138e-10	10	ARID4B.1
PACS1.13	1.34127e-14	1.13732	0.37	0.213	4.36718e-10	10	PACS1.1
FOCAD.13	1.48207e-14	1.02953	0.367	0.206	4.82563e-10	10	FOCAD.1
RPL18.12	1.48818e-14	0.386509	0.787	0.506	4.84551e-10	10	RPL18.1
NSD2.12	1.54709e-14	1.28086	0.274	0.132	5.03733e-10	10	NSD2.1
MICU2.14	1.55633e-14	1.16988	0.332	0.18	5.06739e-10	10	MICU2.1
CLSTN1.14	1.58255e-14	1.07346	0.341	0.184	5.15278e-10	10	CLSTN1.1
NFATC3.11	1.72225e-14	1.19734	0.309	0.159	5.60765e-10	10	NFATC3.1
ARL15.14	1.8444e-14	1.30161	0.318	0.171	6.00537e-10	10	ARL15.1
DARS1.12	1.91197e-14	1.15056	0.315	0.165	6.22538e-10	10	DARS1.1
WTAP.1	1.9522e-14	1.23962	0.262	0.126	6.35637e-10	10	WTAP.1
ASCC1.11	2.30798e-14	1.39763	0.259	0.126	7.5148e-10	10	ASCC1.1
SMARCA5.13	2.37618e-14	1.10028	0.332	0.18	7.73683e-10	10	SMARCA5.1
ANO6.13	2.44848e-14	1.12682	0.347	0.192	7.97227e-10	10	ANO6.1
ANKRD10.14	2.61969e-14	1.01104	0.411	0.243	8.52971e-10	10	ANKRD10.1
CMIP.13	2.62091e-14	0.85253	0.431	0.254	8.53367e-10	10	CMIP.1
LMBR1.12	2.91044e-14	1.25485	0.274	0.136	9.47639e-10	10	LMBR1.1
FAM13A.12	2.99158e-14	1.31024	0.297	0.155	9.74057e-10	10	FAM13A.1
SEPTIN2.12	3.13774e-14	0.547592	0.577	0.35	1.02165e-09	10	SEPTIN2.1
RPRD2.14	3.46109e-14	1.15025	0.338	0.186	1.12693e-09	10	RPRD2.1
ACO2.11	3.46846e-14	1.31595	0.268	0.133	1.12933e-09	10	ACO2.1
MYO1E.12	3.69967e-14	1.24674	0.294	0.151	1.20461e-09	10	MYO1E.1
ATAD2B.12	3.77395e-14	1.35092	0.289	0.149	1.2288e-09	10	ATAD2B.1
PKNOX1.14	3.91231e-14	1.26897	0.297	0.154	1.27385e-09	10	PKNOX1.1
ST3GAL3.14	3.91621e-14	1.13251	0.327	0.178	1.27512e-09	10	ST3GAL3.1
TMEM59L.12	4.02405e-14	1.073	0.259	0.122	1.31023e-09	10	TMEM59L.1
KIAA0232.14	4.26357e-14	1.21929	0.306	0.161	1.38822e-09	10	KIAA0232.1
TTC3.14	4.40102e-14	0.342103	0.723	0.443	1.43297e-09	10	TTC3.1
G3BP1.12	4.64411e-14	1.13606	0.338	0.185	1.51212e-09	10	G3BP1.1
ALPK2.11	4.80557e-14	0.641107	0.411	0.231	1.56469e-09	10	ALPK2.1
LRPPRC.12	4.90436e-14	1.07916	0.315	0.164	1.59686e-09	10	LRPPRC.1
RPL38.12	5.06933e-14	0.422614	0.717	0.459	1.65057e-09	10	RPL38.1
UBE3A.12	5.07831e-14	0.508301	0.411	0.234	1.6535e-09	10	UBE3A.1
TMBIM6.13	5.24826e-14	0.686315	0.516	0.315	1.70884e-09	10	TMBIM6.1
PEBP1.13	5.42732e-14	0.53224	0.58	0.37	1.76713e-09	10	PEBP1.1
DCAF10.12	5.99784e-14	1.33961	0.289	0.15	1.9529e-09	10	DCAF10.1
RPS14.12	6.1934e-14	0.696471	0.528	0.343	2.01657e-09	10	RPS14.1
KLC1.14	6.45885e-14	0.92111	0.431	0.264	2.103e-09	10	KLC1.1
USP25.11	6.66539e-14	1.12565	0.297	0.152	2.17025e-09	10	USP25.1
MCC.11	6.78006e-14	0.894967	0.327	0.173	2.20759e-09	10	MCC.1
ZNF326.11	7.16467e-14	1.26979	0.274	0.138	2.33282e-09	10	ZNF326.1
CDK8.13	7.61024e-14	1.20566	0.292	0.152	2.47789e-09	10	CDK8.1
PRKACB.14	7.76528e-14	1.20593	0.315	0.169	2.52838e-09	10	PRKACB.1
HMGCR.12	8.08871e-14	1.09654	0.303	0.157	2.63368e-09	10	HMGCR.1
GOLGA4.12	8.75713e-14	1.17652	0.338	0.187	2.85132e-09	10	GOLGA4.1
ADAM17.12	1.0383e-13	1.19156	0.309	0.167	3.38071e-09	10	ADAM17.1
TNKS2.12	1.04264e-13	1.1689	0.315	0.169	3.39482e-09	10	TNKS2.1
KSR1.1	1.04534e-13	0.952484	0.277	0.136	3.40362e-09	10	KSR1.1
PTTG1IP.12	1.08892e-13	0.994013	0.379	0.223	3.54554e-09	10	PTTG1IP.1
MAP3K4.11	1.10635e-13	1.15451	0.271	0.134	3.60229e-09	10	MAP3K4.1
CAPRIN1.14	1.12778e-13	0.947095	0.397	0.232	3.67206e-09	10	CAPRIN1.1
PIAS1.15	1.21196e-13	1.05151	0.379	0.224	3.94614e-09	10	PIAS1.1
CIRBP.13	1.26585e-13	0.961878	0.362	0.203	4.1216e-09	10	CIRBP.1
HUWE1.14	1.27781e-13	1.0759	0.353	0.201	4.16054e-09	10	HUWE1.1
FBXL17.13	1.29214e-13	0.824338	0.434	0.266	4.20721e-09	10	FBXL17.1
FRY.13	1.33882e-13	1.00346	0.376	0.211	4.35921e-09	10	FRY.1
SANBR.12	1.35789e-13	1.25014	0.259	0.128	4.42129e-09	10	SANBR.1
TALDO1.11	1.81354e-13	1.31512	0.268	0.135	5.9049e-09	10	TALDO1.1
ANGPT1.12	1.82976e-13	0.956165	0.306	0.16	5.95769e-09	10	ANGPT1.1
UBE2D2.13	1.93523e-13	0.958001	0.402	0.245	6.30111e-09	10	UBE2D2.1
RAB3GAP1.13	1.98261e-13	1.16762	0.294	0.154	6.45539e-09	10	RAB3GAP1.1
EIF2AK2.13	2.06601e-13	1.02282	0.359	0.204	6.72692e-09	10	EIF2AK2.1
IFI6.21	2.30738e-13	1.05068	0.251	0.119	7.51283e-09	10	IFI6.2
DDX5.13	2.37178e-13	1.04828	0.338	0.187	7.72251e-09	10	DDX5.1
AEBP2.11	2.43789e-13	1.15314	0.277	0.14	7.93776e-09	10	AEBP2.1
RPL13.12	2.72207e-13	0.393124	0.79	0.529	8.86305e-09	10	RPL13.1
SQLE.14	2.97928e-13	0.701309	0.437	0.258	9.70054e-09	10	SQLE.1
DCAF6.12	3.1897e-13	0.97063	0.329	0.178	1.03857e-08	10	DCAF6.1
STAT3.12	3.3142e-13	0.830473	0.429	0.261	1.0791e-08	10	STAT3.1
SPCS2.13	3.36198e-13	0.716536	0.475	0.293	1.09466e-08	10	SPCS2.1
HNRNPLL.12	3.36961e-13	1.34446	0.277	0.144	1.09714e-08	10	HNRNPLL.1
NXN.11	3.41602e-13	0.798088	0.461	0.28	1.11226e-08	10	NXN.1
RICTOR.12	3.82685e-13	1.15954	0.277	0.142	1.24602e-08	10	RICTOR.1
SCD5.12	4.06202e-13	1.17038	0.257	0.126	1.32259e-08	10	SCD5.1
ATP2A2.14	4.4544e-13	0.963067	0.344	0.192	1.45035e-08	10	ATP2A2.1
RAPGEF6.14	4.66155e-13	0.988548	0.332	0.184	1.5178e-08	10	RAPGEF6.1
NRDC.14	5.2727e-13	0.89476	0.414	0.255	1.71679e-08	10	NRDC.1
NOL10.11	5.34546e-13	1.2147	0.262	0.131	1.74048e-08	10	NOL10.1
SKIC3.14	5.40812e-13	0.974947	0.379	0.223	1.76088e-08	10	SKIC3.1
EHMT1.12	5.53542e-13	1.02305	0.297	0.155	1.80233e-08	10	EHMT1.1
NCOA1.13	5.67411e-13	1.03552	0.376	0.221	1.84749e-08	10	NCOA1.1
PTN5	5.79258e-13	0.524361	0.764	0.649	1.88606e-08	10	PTN
PBRM1.14	5.98207e-13	0.968798	0.385	0.231	1.94776e-08	10	PBRM1.1
STAG1.13	6.13271e-13	1.06009	0.402	0.248	1.99681e-08	10	STAG1.1
UIMC1.14	6.31542e-13	1.04283	0.341	0.193	2.0563e-08	10	UIMC1.1
RBMX.13	6.3727e-13	1.03878	0.359	0.21	2.07495e-08	10	RBMX.1
EPC1.13	6.77084e-13	0.826345	0.458	0.283	2.20459e-08	10	EPC1.1
CSRNP3.13	6.77795e-13	1.02969	0.3	0.157	2.2069e-08	10	CSRNP3.1
KPNA3.14	7.35216e-13	1.02293	0.359	0.208	2.39386e-08	10	KPNA3.1
NREP.14	7.5364e-13	0.468692	0.531	0.321	2.45385e-08	10	NREP.1
UMAD1.1	7.55002e-13	1.34296	0.257	0.127	2.45829e-08	10	UMAD1.1
SYNE1.14	8.05118e-13	1.06215	0.321	0.176	2.62146e-08	10	SYNE1.1
GNA12.12	8.08814e-13	1.20966	0.277	0.144	2.6335e-08	10	GNA12.1
GATM.11	8.20143e-13	0.962479	0.251	0.12	2.67038e-08	10	GATM.1
MACROH2A1.14	8.73909e-13	0.813264	0.408	0.244	2.84545e-08	10	MACROH2A1.1
RPL17.12	9.82235e-13	0.339699	0.723	0.471	3.19816e-08	10	RPL17.1
SMG6.13	1.01744e-12	1.01583	0.399	0.242	3.31279e-08	10	SMG6.1
RPS11.12	1.06632e-12	0.521358	0.682	0.456	3.47193e-08	10	RPS11.1
ARHGEF12.13	1.09943e-12	0.924703	0.356	0.203	3.57975e-08	10	ARHGEF12.1
DMXL1.13	1.14594e-12	1.04869	0.289	0.15	3.73118e-08	10	DMXL1.1
AP2A2.1	1.27065e-12	1.2966	0.251	0.126	4.13722e-08	10	AP2A2.1
MRTFB.13	1.3319e-12	1.27962	0.257	0.131	4.33665e-08	10	MRTFB.1
HACD3.12	1.35753e-12	0.972626	0.362	0.209	4.42013e-08	10	HACD3.1
PLXNA4.12	1.43099e-12	0.915456	0.268	0.136	4.65932e-08	10	PLXNA4.1
UBAC2.12	1.57003e-12	1.10457	0.294	0.157	5.112e-08	10	UBAC2.1
BBS9.13	1.71263e-12	1.03921	0.332	0.186	5.57633e-08	10	BBS9.1
UBAP1.11	1.75447e-12	1.2035	0.274	0.145	5.71254e-08	10	UBAP1.1
EEF2.12	1.80361e-12	0.43366	0.688	0.454	5.87254e-08	10	EEF2.1
SGCE.13	1.83864e-12	1.09755	0.324	0.183	5.98662e-08	10	SGCE.1
SPTSSA.12	1.86217e-12	0.607387	0.472	0.289	6.06324e-08	10	SPTSSA.1
RHOA.13	1.9486e-12	0.495164	0.569	0.357	6.34464e-08	10	RHOA.1
RPS24.12	2.11587e-12	0.467399	0.644	0.423	6.88927e-08	10	RPS24.1
TMEM135.12	2.19416e-12	1.23516	0.3	0.167	7.14418e-08	10	TMEM135.1
PSIP1.14	2.21894e-12	0.981392	0.327	0.18	7.22486e-08	10	PSIP1.1
ROCK1.14	2.23184e-12	1.04814	0.341	0.197	7.26687e-08	10	ROCK1.1
CERT1.12	2.40017e-12	1.45081	0.286	0.157	7.81496e-08	10	CERT1.1
TRPM7.13	2.60958e-12	1.08215	0.303	0.166	8.49678e-08	10	TRPM7.1
RPL36.12	2.75468e-12	0.400645	0.741	0.497	8.96924e-08	10	RPL36.1
KDM3B.12	2.89318e-12	1.07991	0.312	0.174	9.42021e-08	10	KDM3B.1
WDR33.11	3.12454e-12	1.18536	0.259	0.133	1.01735e-07	10	WDR33.1
CHD4.14	3.19664e-12	0.908933	0.362	0.211	1.04082e-07	10	CHD4.1
SLC4A7.12	3.69176e-12	1.08653	0.265	0.137	1.20204e-07	10	SLC4A7.1
PHKB.12	4.45258e-12	0.979049	0.353	0.208	1.44976e-07	10	PHKB.1
ILF3.13	4.7415e-12	1.06539	0.312	0.173	1.54383e-07	10	ILF3.1
SNX4.14	4.84167e-12	1.174	0.294	0.164	1.57645e-07	10	SNX4.1
NUP160.11	4.97674e-12	1.11819	0.259	0.132	1.62043e-07	10	NUP160.1
MAP3K13.14	5.03662e-12	0.940462	0.373	0.225	1.63992e-07	10	MAP3K13.1
PEG3.12	5.92321e-12	1.06153	0.251	0.125	1.9286e-07	10	PEG3.1
BTRC.13	6.44362e-12	0.994915	0.347	0.203	2.09804e-07	10	BTRC.1
IFITM3.12	6.94572e-12	0.55161	0.484	0.298	2.26153e-07	10	IFITM3.1
DNAH14.12	7.14399e-12	1.03338	0.289	0.155	2.32608e-07	10	DNAH14.1
PTPRK.12	7.32719e-12	0.630328	0.376	0.217	2.38573e-07	10	PTPRK.1
ZNF254.11	7.40026e-12	1.05526	0.254	0.128	2.40952e-07	10	ZNF254.1
MYO9A.13	7.60682e-12	0.958351	0.344	0.2	2.47678e-07	10	MYO9A.1
UPF3A.14	8.14541e-12	1.0893	0.303	0.171	2.65215e-07	10	UPF3A.1
STK24.11	8.30853e-12	1.26055	0.265	0.141	2.70526e-07	10	STK24.1
ABCD3.12	8.65427e-12	0.999345	0.303	0.167	2.81783e-07	10	ABCD3.1
ANKRD13C.12	8.69655e-12	1.15552	0.286	0.156	2.8316e-07	10	ANKRD13C.1
RANBP9.12	8.79715e-12	1.20728	0.274	0.15	2.86435e-07	10	RANBP9.1
SETX.12	8.87459e-12	1.08009	0.35	0.209	2.88957e-07	10	SETX.1
AOPEP.12	1.01851e-11	0.536557	0.455	0.281	3.31626e-07	10	AOPEP.1
MFF.11	1.03047e-11	1.09785	0.262	0.135	3.35522e-07	10	MFF.1
GTDC1.11	1.09073e-11	1.1471	0.268	0.142	3.55142e-07	10	GTDC1.1
RABEP1.14	1.11212e-11	1.07916	0.294	0.161	3.62106e-07	10	RABEP1.1
ATE1.14	1.1362e-11	0.96601	0.335	0.193	3.69947e-07	10	ATE1.1
RPS26.12	1.14592e-11	0.600975	0.58	0.409	3.73111e-07	10	RPS26.1
COA1.14	1.28527e-11	1.04245	0.329	0.193	4.18484e-07	10	COA1.1
NAP1L4.15	1.36992e-11	0.931188	0.359	0.214	4.46046e-07	10	NAP1L4.1
MYH10.12	1.43675e-11	0.517466	0.507	0.323	4.67806e-07	10	MYH10.1
ENSPTRG000000102002	1.43791e-11	0.4011	0.711	0.463	4.68183e-07	10	ENSPTRG00000010200
ACAP2.12	1.46396e-11	0.923894	0.373	0.225	4.76665e-07	10	ACAP2.1
BDP1.14	1.51249e-11	1.0691	0.327	0.189	4.92467e-07	10	BDP1.1
PPP6R3.12	1.51564e-11	1.04381	0.292	0.158	4.93491e-07	10	PPP6R3.1
MFSD14A.1	1.5419e-11	1.22806	0.262	0.141	5.02042e-07	10	MFSD14A.1
EEF1D.12	1.59781e-11	0.643951	0.466	0.291	5.20248e-07	10	EEF1D.1
ST13.13	1.78672e-11	0.637374	0.472	0.3	5.81756e-07	10	ST13.1
RPL29.12	1.88089e-11	0.287443	0.743	0.485	6.12419e-07	10	RPL29.1
FAR1.14	1.93138e-11	1.07816	0.303	0.17	6.28857e-07	10	FAR1.1
SLC25A6.22	2.08239e-11	0.457595	0.641	0.436	6.78027e-07	10	SLC25A6.2
VPS41.13	2.24403e-11	1.0026	0.338	0.201	7.30656e-07	10	VPS41.1
SFXN1.13	2.37534e-11	1.09029	0.28	0.153	7.73412e-07	10	SFXN1.1
AMOTL1.11	2.41897e-11	1.06216	0.259	0.135	7.87615e-07	10	AMOTL1.1
SRGAP33	2.55521e-11	0.590094	0.63	0.505	8.31976e-07	10	SRGAP3
SENP5.14	2.75096e-11	1.06675	0.315	0.181	8.95714e-07	10	SENP5.1
ENSPTRG000000516262	2.90251e-11	1.08731	0.312	0.181	9.45058e-07	10	ENSPTRG00000051626
RPS15A.12	2.93618e-11	0.652922	0.536	0.377	9.56021e-07	10	RPS15A.1
BAZ1B.13	3.20431e-11	0.953754	0.332	0.195	1.04332e-06	10	BAZ1B.1
RPL35A.12	3.41771e-11	0.411041	0.717	0.481	1.11281e-06	10	RPL35A.1
SSH2.13	3.62298e-11	0.742951	0.44	0.28	1.17964e-06	10	SSH2.1
MMP16.13	3.75272e-11	0.763563	0.399	0.247	1.22189e-06	10	MMP16.1
MED27.11	3.78667e-11	1.2502	0.271	0.149	1.23294e-06	10	MED27.1
SIPA1L2.12	3.79889e-11	0.948162	0.251	0.128	1.23692e-06	10	SIPA1L2.1
SERPINE2.11	3.86513e-11	1.03236	0.254	0.133	1.25849e-06	10	SERPINE2.1
ATRNL1.14	4.00099e-11	0.690158	0.399	0.241	1.30272e-06	10	ATRNL1.1
BCLAF1.14	4.022e-11	0.839055	0.324	0.182	1.30956e-06	10	BCLAF1.1
CFDP1.13	4.10528e-11	0.649626	0.501	0.334	1.33668e-06	10	CFDP1.1
GNAS.13	4.20104e-11	0.335185	0.603	0.379	1.36786e-06	10	GNAS.1
NES.11	4.41303e-11	0.878472	0.262	0.136	1.43688e-06	10	NES.1
KDM5B.13	4.48559e-11	0.611882	0.481	0.309	1.46051e-06	10	KDM5B.1
RAF1.14	4.54839e-11	1.1545	0.3	0.173	1.48096e-06	10	RAF1.1
SH3GLB1.14	4.57837e-11	0.890888	0.341	0.201	1.49072e-06	10	SH3GLB1.1
PICALM.14	4.67887e-11	0.888025	0.394	0.247	1.52344e-06	10	PICALM.1
RPL30.12	4.7812e-11	0.471939	0.659	0.456	1.55676e-06	10	RPL30.1
HSPD1.11	4.80074e-11	1.10868	0.254	0.133	1.56312e-06	10	HSPD1.1
DDX52.13	4.93978e-11	0.919618	0.289	0.157	1.60839e-06	10	DDX52.1
RPL7A.12	5.32842e-11	0.534337	0.58	0.397	1.73493e-06	10	RPL7A.1
SARAF.14	5.69248e-11	0.544663	0.475	0.308	1.85347e-06	10	SARAF.1
ARHGEF11.12	5.69626e-11	1.07246	0.251	0.131	1.8547e-06	10	ARHGEF11.1
SCFD1.13	6.91551e-11	0.964905	0.335	0.2	2.25169e-06	10	SCFD1.1
UBQLN1.12	7.35124e-11	1.09468	0.277	0.155	2.39356e-06	10	UBQLN1.1
ASCC3.13	7.70291e-11	0.789983	0.405	0.255	2.50807e-06	10	ASCC3.1
WDR41.12	8.02655e-11	1.08948	0.318	0.188	2.61344e-06	10	WDR41.1
UBR4.13	8.24184e-11	0.919444	0.292	0.161	2.68354e-06	10	UBR4.1
COL4A2.13	8.29958e-11	1.05301	0.356	0.223	2.70234e-06	10	COL4A2.1
EIF3F.12	8.36497e-11	0.83612	0.423	0.286	2.72363e-06	10	EIF3F.1
BSCL2.12	8.87163e-11	0.955263	0.289	0.161	2.8886e-06	10	BSCL2.1
NONO.13	1.00272e-10	0.73399	0.402	0.25	3.26486e-06	10	NONO.1
UBE4B.11	1.28284e-10	1.13272	0.251	0.135	4.17692e-06	10	UBE4B.1
EHBP1.13	1.45759e-10	0.653366	0.461	0.296	4.7459e-06	10	EHBP1.1
AP3B1.12	1.57748e-10	1.00253	0.347	0.212	5.13627e-06	10	AP3B1.1
LDHB.13	1.60225e-10	0.551408	0.534	0.364	5.21694e-06	10	LDHB.1
ANKRD36C.13	1.61084e-10	1.00676	0.283	0.157	5.2449e-06	10	ANKRD36C.1
ARL6IP1.13	1.64965e-10	0.603484	0.402	0.258	5.37127e-06	10	ARL6IP1.1
PRRC2C.14	1.66547e-10	0.80649	0.385	0.243	5.42279e-06	10	PRRC2C.1
MBD5.12	1.81901e-10	1.08206	0.259	0.141	5.9227e-06	10	MBD5.1
KDM1A.14	2.01184e-10	0.907835	0.309	0.179	6.55055e-06	10	KDM1A.1
PTGES3.13	2.12247e-10	0.888089	0.292	0.163	6.91075e-06	10	PTGES3.1
TCEA1.13	2.16108e-10	0.850291	0.332	0.196	7.03647e-06	10	TCEA1.1
MAPK1.13	2.2283e-10	0.99755	0.327	0.197	7.25533e-06	10	MAPK1.1
HGSNAT.13	2.23894e-10	1.14144	0.251	0.136	7.28999e-06	10	HGSNAT.1
MCL1.12	2.53518e-10	1.06364	0.259	0.142	8.25455e-06	10	MCL1.1
MAP3K2.13	2.74171e-10	0.972234	0.268	0.148	8.92701e-06	10	MAP3K2.1
NCL.14	2.96639e-10	0.593481	0.513	0.341	9.65858e-06	10	NCL.1
MAP2K5.11	3.28095e-10	1.15004	0.259	0.143	1.06828e-05	10	MAP2K5.1
TAOK1.12	3.42932e-10	1.2345	0.274	0.16	1.11659e-05	10	TAOK1.1
RPL35.13	3.58888e-10	0.677917	0.484	0.339	1.16854e-05	10	RPL35.1
CKAP5.14	3.62698e-10	0.922405	0.303	0.178	1.18094e-05	10	CKAP5.1
REEP3.12	3.74546e-10	0.987795	0.289	0.165	1.21952e-05	10	REEP3.1
ITCH.13	4.28834e-10	1.0255	0.321	0.196	1.39628e-05	10	ITCH.1
SLC30A9.14	4.30529e-10	0.996403	0.321	0.195	1.4018e-05	10	SLC30A9.1
MPZL1.12	4.60555e-10	0.626045	0.431	0.274	1.49957e-05	10	MPZL1.1
PCSK5.11	4.69214e-10	0.568874	0.344	0.206	1.52776e-05	10	PCSK5.1
B4GALT5.14	4.85744e-10	0.952466	0.286	0.163	1.58158e-05	10	B4GALT5.1
ANO10.12	4.90613e-10	1.17792	0.259	0.146	1.59744e-05	10	ANO10.1
RABGAP1L.13	5.14229e-10	0.517061	0.455	0.293	1.67433e-05	10	RABGAP1L.1
DEK.13	5.20841e-10	0.86248	0.309	0.181	1.69586e-05	10	DEK.1
SPIN1.14	5.33892e-10	0.739176	0.373	0.231	1.73835e-05	10	SPIN1.1
HNRNPM.13	5.5043e-10	1.04572	0.292	0.17	1.7922e-05	10	HNRNPM.1
SMARCAD1.14	5.78952e-10	1.05857	0.28	0.161	1.88507e-05	10	SMARCAD1.1
SPG11.12	5.86592e-10	1.07331	0.262	0.147	1.90994e-05	10	SPG11.1
NALF1.13	6.00833e-10	0.25193	0.493	0.326	1.95631e-05	10	NALF1.1
CNTLN.12	6.50049e-10	0.854534	0.359	0.226	2.11656e-05	10	CNTLN.1
OCIAD1.13	6.53587e-10	0.776388	0.379	0.243	2.12808e-05	10	OCIAD1.1
SORCS2.11	6.98568e-10	0.458569	0.329	0.188	2.27454e-05	10	SORCS2.1
USP9X.14	7.52151e-10	0.91061	0.327	0.197	2.449e-05	10	USP9X.1
CDK19.13	7.53813e-10	1.10916	0.277	0.159	2.45442e-05	10	CDK19.1
UBR3.13	7.91203e-10	0.916045	0.312	0.188	2.57616e-05	10	UBR3.1
RPL10A.12	7.96076e-10	0.523178	0.452	0.292	2.59202e-05	10	RPL10A.1
GLIPR2.12	8.03834e-10	0.994376	0.257	0.14	2.61728e-05	10	GLIPR2.1
ARHGAP42.11	8.18352e-10	1.31999	0.262	0.152	2.66455e-05	10	ARHGAP42.1
SMARCA2.13	8.42384e-10	0.702477	0.344	0.208	2.7428e-05	10	SMARCA2.1
YWHAQ.15	9.16672e-10	0.681066	0.388	0.242	2.98469e-05	10	YWHAQ.1
YEATS2.14	9.26225e-10	1.0922	0.294	0.177	3.01579e-05	10	YEATS2.1
TFDP2.12	9.33928e-10	0.960828	0.321	0.196	3.04087e-05	10	TFDP2.1
SLC38A2.14	9.43007e-10	0.888848	0.3	0.175	3.07043e-05	10	SLC38A2.1
MID1.12	1.10767e-09	0.783768	0.271	0.151	3.60657e-05	10	MID1.1
MICU1.13	1.11237e-09	1.10156	0.286	0.168	3.62186e-05	10	MICU1.1
RAB28.13	1.11898e-09	1.16255	0.277	0.164	3.6434e-05	10	RAB28.1
KPNA1.12	1.16042e-09	1.02899	0.262	0.148	3.77832e-05	10	KPNA1.1
QSER1.14	1.17455e-09	1.0464	0.286	0.169	3.82434e-05	10	QSER1.1
URI1.13	1.20113e-09	0.947559	0.283	0.162	3.91087e-05	10	URI1.1
LPAR1.11	1.22533e-09	0.657584	0.373	0.228	3.98966e-05	10	LPAR1.1
SEPTIN11.12	1.26459e-09	0.251542	0.586	0.38	4.11749e-05	10	SEPTIN11.1
ARMH3.12	1.29549e-09	1.10367	0.271	0.158	4.21813e-05	10	ARMH3.1
ENSPTRG000000528712	1.3929e-09	0.38612	0.694	0.489	4.53527e-05	10	ENSPTRG00000052871
FEZ2.12	1.40377e-09	1.03979	0.277	0.162	4.57067e-05	10	FEZ2.1
MAN2A1.13	1.44312e-09	0.953692	0.294	0.176	4.69878e-05	10	MAN2A1.1
PCMTD1.14	1.50028e-09	0.734485	0.411	0.27	4.88491e-05	10	PCMTD1.1
TRIM33.14	1.5699e-09	0.956202	0.312	0.191	5.11159e-05	10	TRIM33.1
EPC2.11	1.57828e-09	1.09642	0.274	0.16	5.13888e-05	10	EPC2.1
MON2.12	1.64277e-09	0.945839	0.332	0.207	5.34886e-05	10	MON2.1
ID3.12	1.66702e-09	1.00204	0.373	0.256	5.42781e-05	10	ID3.1
CBX3.13	1.7699e-09	0.907431	0.335	0.211	5.76279e-05	10	CBX3.1
WSB14	1.81216e-09	0.643025	0.603	0.517	5.9004e-05	10	WSB1
RPS16.12	1.84445e-09	0.275549	0.781	0.555	6.00554e-05	10	RPS16.1
TCF3.12	1.92486e-09	0.929946	0.257	0.143	6.26734e-05	10	TCF3.1
SNX29.12	2.11307e-09	0.789138	0.362	0.229	6.88014e-05	10	SNX29.1
SMARCA4.14	2.1182e-09	0.8177	0.359	0.228	6.89686e-05	10	SMARCA4.1
EEF1G.12	2.13177e-09	0.705299	0.426	0.292	6.94106e-05	10	EEF1G.1
RBM5.13	2.48145e-09	1.00899	0.274	0.159	8.0796e-05	10	RBM5.1
KCMF1.14	2.77829e-09	0.903982	0.286	0.167	9.04611e-05	10	KCMF1.1
MACROD2.13	2.82094e-09	0.274593	0.469	0.308	9.18498e-05	10	MACROD2.1
KMT2A.14	2.92591e-09	0.983405	0.289	0.17	9.52676e-05	10	KMT2A.1
EIF3D.12	3.0037e-09	0.805169	0.286	0.164	9.78005e-05	10	EIF3D.1
NEK1.14	3.28049e-09	0.996115	0.28	0.165	0.000106813	10	NEK1.1
SRSF11.13	3.44246e-09	0.853477	0.327	0.201	0.000112087	10	SRSF11.1
EIF4B.13	3.54428e-09	0.898375	0.309	0.19	0.000115402	10	EIF4B.1
HSDL2.12	3.79927e-09	1.03433	0.265	0.152	0.000123704	10	HSDL2.1
ECPAS.13	4.42619e-09	0.905817	0.274	0.159	0.000144117	10	ECPAS.1
LDLRAD4.13	4.42877e-09	0.655728	0.353	0.22	0.000144201	10	LDLRAD4.1
MTDH.13	4.51602e-09	0.719433	0.376	0.239	0.000147042	10	MTDH.1
ROCK2.14	4.56997e-09	0.866931	0.315	0.196	0.000148798	10	ROCK2.1
ENO1.13	4.69487e-09	0.427231	0.496	0.331	0.000152865	10	ENO1.1
ASAP2.12	4.69814e-09	1.07768	0.251	0.144	0.000152972	10	ASAP2.1
VPS13D.12	5.21291e-09	0.833808	0.297	0.176	0.000169732	10	VPS13D.1
EIF3A.12	5.44347e-09	1.01301	0.274	0.162	0.000177239	10	EIF3A.1
RSRC1.14	5.52904e-09	0.823138	0.315	0.193	0.000180026	10	RSRC1.1
DYNC2I1.12	5.52918e-09	1.01723	0.259	0.152	0.00018003	10	DYNC2I1.1
PSMD1.15	5.56726e-09	0.835313	0.318	0.193	0.00018127	10	PSMD1.1
IFT43.12	5.6907e-09	1.03761	0.254	0.147	0.000185289	10	IFT43.1
UQCRB.12	5.84406e-09	0.476027	0.542	0.379	0.000190283	10	UQCRB.1
RFC1.12	6.13164e-09	0.959302	0.28	0.166	0.000199646	10	RFC1.1
SMIM14.13	6.25964e-09	1.15923	0.265	0.157	0.000203814	10	SMIM14.1
RBPJ.12	7.89386e-09	1.05718	0.297	0.182	0.000257024	10	RBPJ.1
CBX5.14	7.90213e-09	0.736004	0.341	0.214	0.000257294	10	CBX5.1
CELF1.14	8.02978e-09	0.819936	0.347	0.222	0.00026145	10	CELF1.1
PLCB1.13	9.22208e-09	0.575289	0.397	0.26	0.000300271	10	PLCB1.1
TMEM97.12	9.64615e-09	0.755543	0.265	0.151	0.000314079	10	TMEM97.1
TRPC4AP.13	9.72259e-09	0.76627	0.329	0.203	0.000316567	10	TRPC4AP.1
FAM120B.12	9.91418e-09	1.00316	0.259	0.15	0.000322806	10	FAM120B.1
PIK3R3.12	1.05426e-08	0.986968	0.312	0.198	0.000343268	10	PIK3R3.1
GUCY1A2.13	1.13054e-08	0.794623	0.265	0.155	0.000368103	10	GUCY1A2.1
FAM168B.12	1.14554e-08	1.12528	0.251	0.147	0.000372987	10	FAM168B.1
SMARCC2.13	1.18569e-08	0.961919	0.297	0.182	0.000386062	10	SMARCC2.1
PPP4R1.11	1.27319e-08	1.07295	0.259	0.153	0.000414552	10	PPP4R1.1
DBI.13	1.2945e-08	0.52476	0.394	0.257	0.000421489	10	DBI.1
AAK1.13	1.30502e-08	0.770928	0.367	0.239	0.000424913	10	AAK1.1
IDI1.13	1.37937e-08	0.710786	0.35	0.225	0.000449124	10	IDI1.1
DYNC1H1.14	1.38873e-08	0.668565	0.426	0.287	0.000452171	10	DYNC1H1.1
SASH1.12	1.42799e-08	0.689514	0.356	0.223	0.000464954	10	SASH1.1
HNRNPD.14	1.43865e-08	0.711571	0.356	0.228	0.000468425	10	HNRNPD.1
UBE2W.13	1.54236e-08	0.971042	0.262	0.154	0.000502191	10	UBE2W.1
GON4L.11	1.58697e-08	1.083	0.257	0.151	0.000516717	10	GON4L.1
RBM4.14	1.65392e-08	0.740967	0.376	0.247	0.000538516	10	RBM4.1
LRRFIP2.13	1.67122e-08	0.749701	0.332	0.208	0.00054415	10	LRRFIP2.1
MAP2K4.13	1.77485e-08	0.865931	0.262	0.15	0.000577891	10	MAP2K4.1
SLTM.12	1.78308e-08	0.923475	0.251	0.146	0.000580571	10	SLTM.1
MBNL1.12	1.79105e-08	0.582381	0.327	0.199	0.000583166	10	MBNL1.1
ZDHHC20.14	2.08952e-08	0.916405	0.315	0.2	0.000680348	10	ZDHHC20.1
RANBP17.13	2.36213e-08	0.501295	0.362	0.228	0.00076911	10	RANBP17.1
NUP98.11	2.58722e-08	1.15404	0.251	0.15	0.000842398	10	NUP98.1
ZNF207.12	2.91247e-08	0.98245	0.254	0.149	0.000948301	10	ZNF207.1
BNIP3L.13	3.27718e-08	0.780077	0.335	0.219	0.00106705	10	BNIP3L.1
ARPIN.13	3.30927e-08	0.855404	0.283	0.171	0.0010775	10	ARPIN.1
CCDC66.14	3.37767e-08	0.925826	0.297	0.188	0.00109977	10	CCDC66.1
RPL14.12	3.44567e-08	0.543671	0.487	0.342	0.00112191	10	RPL14.1
GLO1.13	3.50834e-08	0.44851	0.426	0.276	0.00114232	10	GLO1.1
MAST2.12	3.825e-08	0.875182	0.277	0.169	0.00124542	10	MAST2.1
LSM14A.13	3.96643e-08	0.795224	0.347	0.227	0.00129147	10	LSM14A.1
RAB2A.13	4.09924e-08	0.711494	0.329	0.207	0.00133471	10	RAB2A.1
PJA2.13	4.12578e-08	0.80099	0.35	0.233	0.00134335	10	PJA2.1
PSME4.11	4.37342e-08	0.791525	0.303	0.188	0.00142399	10	PSME4.1
COPA.13	4.38759e-08	0.655229	0.405	0.271	0.0014286	10	COPA.1
TFCP2.13	4.53335e-08	0.87813	0.274	0.165	0.00147606	10	TFCP2.1
RTF2.12	4.56834e-08	0.815711	0.283	0.171	0.00148745	10	RTF2.1
RNF115.12	4.84493e-08	1.07584	0.259	0.158	0.00157751	10	RNF115.1
ARHGEF7.13	5.08133e-08	0.721668	0.347	0.226	0.00165448	10	ARHGEF7.1
SRPK2.14	5.17371e-08	0.749059	0.344	0.226	0.00168456	10	SRPK2.1
IGF2R.12	5.20169e-08	0.761133	0.332	0.218	0.00169367	10	IGF2R.1
PDCD6IP.12	5.32577e-08	0.886261	0.259	0.154	0.00173407	10	PDCD6IP.1
SIK3.13	5.70937e-08	0.993249	0.286	0.179	0.00185897	10	SIK3.1
MRC2.11	5.82528e-08	0.461772	0.446	0.297	0.00189671	10	MRC2.1
CACNB2.12	6.07113e-08	0.517961	0.414	0.275	0.00197676	10	CACNB2.1
CPLANE1.14	6.2947e-08	1.02049	0.292	0.186	0.00204956	10	CPLANE1.1
PPIP5K2.13	6.42311e-08	0.833721	0.277	0.17	0.00209136	10	PPIP5K2.1
ENSPTRG000000131474	6.53626e-08	0.823604	0.312	0.201	0.00212821	10	ENSPTRG00000013147
PTOV1.13	7.49732e-08	0.763515	0.292	0.18	0.00244113	10	PTOV1.1
HNRNPA3.14	8.15809e-08	0.545047	0.379	0.245	0.00265627	10	HNRNPA3.1
PIP5K1A.12	8.32148e-08	0.98616	0.268	0.166	0.00270947	10	PIP5K1A.1
ATM.12	8.37084e-08	0.953373	0.274	0.168	0.00272554	10	ATM.1
UBAP2.12	8.47554e-08	0.853459	0.303	0.192	0.00275964	10	UBAP2.1
FDPS.14	9.14807e-08	0.67222	0.309	0.193	0.00297861	10	FDPS.1
KHDRBS1.14	1.00866e-07	0.706719	0.335	0.217	0.00328419	10	KHDRBS1.1
PHACTR4.14	1.03169e-07	0.856834	0.356	0.245	0.00335918	10	PHACTR4.1
RAB31.12	1.04773e-07	0.844519	0.332	0.221	0.00341142	10	RAB31.1
RPL8.13	1.07099e-07	0.582703	0.426	0.307	0.00348715	10	RPL8.1
PLD3.13	1.09035e-07	0.557945	0.411	0.275	0.00355017	10	PLD3.1
CAMSAP2.14	1.15931e-07	0.746816	0.329	0.215	0.00377471	10	CAMSAP2.1
DCBLD2.12	1.17808e-07	0.710162	0.3	0.188	0.00383584	10	DCBLD2.1
SRGAP1.13	1.2644e-07	0.64713	0.37	0.25	0.00411688	10	SRGAP1.1
GNB1.14	1.29666e-07	0.765409	0.341	0.226	0.00422193	10	GNB1.1
PRKD3.11	1.42768e-07	0.954278	0.265	0.165	0.00464854	10	PRKD3.1
UST.12	1.45644e-07	0.860847	0.274	0.17	0.00474218	10	UST.1
TMCO1.12	1.46884e-07	0.8166	0.324	0.211	0.00478254	10	TMCO1.1
ZNF423.11	1.64899e-07	0.704994	0.292	0.182	0.00536912	10	ZNF423.1
LARP4B.13	1.78493e-07	0.791352	0.283	0.176	0.00581175	10	LARP4B.1
HTRA1.12	1.7919e-07	0.557103	0.341	0.22	0.00583442	10	HTRA1.1
BCL7C.13	1.80057e-07	0.812529	0.294	0.186	0.00586264	10	BCL7C.1
RPS7.13	2.20781e-07	0.773168	0.297	0.19	0.00718864	10	RPS7.1
PPP2R3A.13	2.21888e-07	0.94377	0.341	0.235	0.00722469	10	PPP2R3A.1
C1GALT1.12	2.24598e-07	0.922747	0.251	0.154	0.00731292	10	C1GALT1.1
ENSPTRG000000419414	3.14958e-07	0.749507	0.318	0.209	0.010255	10	ENSPTRG00000041941
AIG1.13	3.83218e-07	0.779679	0.283	0.179	0.0124776	10	AIG1.1
ANKRD28.14	4.14409e-07	0.585414	0.347	0.229	0.0134932	10	ANKRD28.1
TRA2B.14	4.31586e-07	0.644917	0.344	0.23	0.0140524	10	TRA2B.1
SRSF4.14	4.50483e-07	0.814487	0.271	0.17	0.0146677	10	SRSF4.1
COMMD1.13	4.92835e-07	0.924018	0.265	0.169	0.0160467	10	COMMD1.1
ESF1.12	5.22084e-07	0.792441	0.265	0.165	0.0169991	10	ESF1.1
SHOC2.14	5.39641e-07	0.812603	0.254	0.155	0.0175707	10	SHOC2.1
REEP5.13	5.64061e-07	0.720318	0.321	0.212	0.0183658	10	REEP5.1
STAU1.13	5.68763e-07	0.829479	0.277	0.177	0.0185189	10	STAU1.1
RPS20.13	6.15327e-07	0.756512	0.385	0.296	0.020035	10	RPS20.1
MT-ATP8.13	6.57817e-07	0.600114	0.37	0.257	0.0214185	10	MT-ATP8.1
RPL18A.12	6.74241e-07	0.409514	0.504	0.352	0.0219533	10	RPL18A.1
PLCH1.12	8.18206e-07	0.683116	0.306	0.2	0.0266408	10	PLCH1.1
SNX14.13	8.42061e-07	0.721247	0.303	0.199	0.0274175	10	SNX14.1
SMURF1.13	9.52496e-07	0.816812	0.265	0.168	0.0310133	10	SMURF1.1
ZC3H13.13	9.68489e-07	0.757207	0.257	0.16	0.031534	10	ZC3H13.1
ZFHX4.12	9.71345e-07	0.790853	0.364	0.258	0.031627	10	ZFHX4.1
ACTN4.12	9.73471e-07	0.743898	0.277	0.178	0.0316962	10	ACTN4.1
SMARCB1.13	9.82507e-07	0.857041	0.257	0.163	0.0319904	10	SMARCB1.1
CDC73.13	9.92926e-07	0.821404	0.28	0.18	0.0323297	10	CDC73.1
RND3.13	9.97173e-07	0.457502	0.347	0.232	0.032468	10	RND3.1
SMAP1.14	9.97785e-07	0.825695	0.277	0.178	0.0324879	10	SMAP1.1
GFPT1.12	9.98062e-07	0.74278	0.274	0.175	0.0324969	10	GFPT1.1
FGFBP35	1.00568e-06	0.514197	0.347	0.237	0.0327449	10	FGFBP3
SAT2.12	1.06083e-06	0.456954	0.388	0.26	0.0345406	10	SAT2.1
RPL4.12	1.08337e-06	0.377779	0.504	0.355	0.0352747	10	RPL4.1
ITGAV.12	1.09415e-06	0.869808	0.251	0.159	0.0356255	10	ITGAV.1
CAPN7.14	1.1544e-06	0.854776	0.262	0.169	0.0375871	10	CAPN7.1
EFNA5.14	1.16928e-06	0.422889	0.321	0.212	0.0380719	10	EFNA5.1
DHX36.14	1.21637e-06	0.807108	0.271	0.175	0.0396049	10	DHX36.1
ELF2.13	1.22224e-06	0.726852	0.353	0.248	0.039796	10	ELF2.1
UBTD2.12	1.29281e-06	0.713408	0.303	0.202	0.042094	10	UBTD2.1
TASP1.12	1.42649e-06	0.603483	0.335	0.227	0.0464465	10	TASP1.1
METTL9.13	1.60036e-06	0.812012	0.262	0.167	0.0521077	10	METTL9.1
TAB2.13	1.60065e-06	0.80671	0.324	0.226	0.0521173	10	TAB2.1
CHD9.13	1.69765e-06	0.398432	0.42	0.29	0.0552754	10	CHD9.1
FNBP4.13	1.73478e-06	0.728702	0.283	0.184	0.0564845	10	FNBP4.1
PPP1R12B.13	1.78828e-06	0.754743	0.271	0.175	0.0582265	10	PPP1R12B.1
CDC27.12	1.81517e-06	0.837961	0.274	0.181	0.0591018	10	CDC27.1
TCAF1.14	1.85341e-06	0.619387	0.312	0.206	0.060347	10	TCAF1.1
SPECC1L.12	1.94873e-06	0.781	0.321	0.221	0.0634506	10	SPECC1L.1
SRSF3.13	2.2125e-06	0.490537	0.394	0.277	0.0720389	10	SRSF3.1
PSMD14.13	2.25526e-06	0.737442	0.283	0.186	0.0734313	10	PSMD14.1
CCDC88A.12	2.28728e-06	0.639957	0.312	0.213	0.0744738	10	CCDC88A.1
FABP5.12	2.33298e-06	0.823502	0.254	0.167	0.0759619	10	FABP5.1
LSM7.13	2.53517e-06	0.470418	0.417	0.292	0.0825452	10	LSM7.1
NCAM1.12	2.54532e-06	0.286821	0.338	0.219	0.0828757	10	NCAM1.1
SCP2.12	2.57817e-06	0.723166	0.294	0.197	0.0839451	10	SCP2.1
BCL2L2.12	2.79604e-06	0.555492	0.42	0.309	0.0910392	10	BCL2L2.1
DAG1.12	2.87346e-06	0.71903	0.309	0.211	0.0935597	10	DAG1.1
HECTD4.13	3.00639e-06	0.559053	0.341	0.233	0.0978879	10	HECTD4.1
ENTREP2.12	3.31829e-06	0.555566	0.292	0.193	0.108043	10	ENTREP2.1
TM9SF3.12	3.43061e-06	0.614811	0.353	0.246	0.111701	10	TM9SF3.1
IBTK.14	3.8782e-06	0.703491	0.297	0.198	0.126274	10	IBTK.1
BLTP1.14	4.26738e-06	0.706645	0.265	0.172	0.138946	10	BLTP1.1
AP2B1.14	4.77456e-06	0.537777	0.405	0.29	0.15546	10	AP2B1.1
NCOA6.14	4.84781e-06	0.758496	0.268	0.178	0.157845	10	NCOA6.1
ENSPTRG000000314263	5.32663e-06	0.322336	0.534	0.404	0.173435	10	ENSPTRG00000031426
SCMH1.13	5.54297e-06	0.642659	0.297	0.201	0.180479	10	SCMH1.1
HP1BP3.15	6.0111e-06	0.820845	0.294	0.204	0.195721	10	HP1BP3.1
LUC7L2.15	6.08073e-06	0.782463	0.289	0.198	0.197988	10	LUC7L2.1
TBCA.13	6.40097e-06	0.785954	0.294	0.203	0.208416	10	TBCA.1
ATP9A.12	6.65823e-06	0.407098	0.3	0.196	0.216792	10	ATP9A.1
TSPAN5.11	6.72331e-06	0.422716	0.397	0.281	0.218911	10	TSPAN5.1
RPL19.12	6.87569e-06	0.303825	0.548	0.384	0.223872	10	RPL19.1
SOS2.13	7.01186e-06	0.830632	0.251	0.165	0.228306	10	SOS2.1
WDR45B.13	7.56475e-06	0.605274	0.283	0.187	0.246308	10	WDR45B.1
PRPF6.13	7.57264e-06	0.652261	0.257	0.166	0.246565	10	PRPF6.1
ZRANB2.14	8.69329e-06	0.811446	0.289	0.202	0.283053	10	ZRANB2.1
DNAJC10.12	9.15736e-06	0.614716	0.274	0.18	0.298164	10	DNAJC10.1
ENSPTRG000000503763	9.2258e-06	0.383856	0.455	0.357	0.300392	10	ENSPTRG00000050376
DDX1.13	9.29265e-06	0.728036	0.265	0.178	0.302569	10	DDX1.1
RPS25.12	9.42361e-06	0.674782	0.294	0.202	0.306833	10	RPS25.1
C1H1orf1982	1.01395e-05	0.511244	0.251	0.158	0.330141	10	C1H1orf198
TANC1.11	1.08017e-05	0.673029	0.277	0.187	0.351702	10	TANC1.1
NDUFC2.13	1.08146e-05	0.263581	0.487	0.35	0.352122	10	NDUFC2.1
KREMEN1.11	1.09451e-05	0.762849	0.271	0.185	0.356373	10	KREMEN1.1
ZBTB204	1.24064e-05	0.307325	0.72	0.694	0.403952	10	ZBTB20
PHPT1.13	1.24292e-05	0.524257	0.362	0.257	0.404694	10	PHPT1.1
GCSH.13	1.25887e-05	0.465915	0.28	0.184	0.409887	10	GCSH.1
SNRPD2.12	1.34431e-05	0.281012	0.487	0.346	0.437707	10	SNRPD2.1
CHCHD3.13	1.43478e-05	0.618094	0.423	0.33	0.467163	10	CHCHD3.1
YTHDC1.14	1.47752e-05	0.665049	0.303	0.21	0.48108	10	YTHDC1.1
GNAI2.12	1.48192e-05	0.567413	0.335	0.24	0.482514	10	GNAI2.1
ATP5MG.14	1.58185e-05	0.533512	0.312	0.213	0.515051	10	ATP5MG.1
DYNC1LI2.13	1.74162e-05	0.716656	0.28	0.193	0.567072	10	DYNC1LI2.1
MN1.11	1.83417e-05	0.664769	0.259	0.174	0.597205	10	MN1.1
PABPC1.12	1.8939e-05	0.511587	0.376	0.28	0.616655	10	PABPC1.1
KIDINS220.14	2.16385e-05	0.401656	0.332	0.231	0.70455	10	KIDINS220.1
SYT14.14	2.47258e-05	0.64022	0.312	0.223	0.805071	10	SYT14.1
PPHLN1.12	2.70909e-05	0.841246	0.259	0.179	0.88208	10	PPHLN1.1
TMEM147.13	2.87021e-05	0.545313	0.3	0.208	0.934541	10	TMEM147.1
UVRAG.12	2.93911e-05	0.497746	0.303	0.211	0.956974	10	UVRAG.1
RPS19.12	2.95319e-05	0.470617	0.382	0.284	0.961557	10	RPS19.1
NTM2	3.11598e-05	0.326673	0.251	0.167	1	10	NTM
PRP4K.12	3.12045e-05	0.883656	0.254	0.175	1	10	PRP4K.1
NUCKS1.14	3.28856e-05	0.295597	0.391	0.276	1	10	NUCKS1.1
USP15.13	3.53582e-05	0.738939	0.251	0.17	1	10	USP15.1
CHURC1.12	4.15145e-05	0.572208	0.309	0.218	1	10	CHURC1.1
HSBP1.14	4.36061e-05	0.345994	0.397	0.287	1	10	HSBP1.1
IQGAP1.12	4.61505e-05	0.838875	0.265	0.187	1	10	IQGAP1.1
PTPMT1.13	4.63461e-05	0.560269	0.265	0.179	1	10	PTPMT1.1
ESD.12	5.12808e-05	0.481823	0.324	0.23	1	10	ESD.1
ENSPTRG000000502182	5.2904e-05	0.514775	0.399	0.292	1	10	ENSPTRG00000050218
GAPDH.13	5.33548e-05	0.251108	0.694	0.568	1	10	GAPDH.1
HSPE1.13	5.99652e-05	0.449879	0.376	0.278	1	10	HSPE1.1
ACSL3.12	5.99681e-05	0.591214	0.335	0.245	1	10	ACSL3.1
LAMP1.12	6.53834e-05	0.422655	0.353	0.254	1	10	LAMP1.1
H3-3B.13	6.64016e-05	0.265158	0.606	0.493	1	10	H3-3B.1
GOLPH3.12	7.15725e-05	0.685127	0.277	0.199	1	10	GOLPH3.1
RPL28.12	7.23129e-05	0.491222	0.312	0.224	1	10	RPL28.1
SMAD2.13	7.7084e-05	0.654248	0.329	0.245	1	10	SMAD2.1
SH3BGRL.12	8.6271e-05	0.657932	0.271	0.192	1	10	SH3BGRL.1
NAV1.13	8.65775e-05	0.611741	0.286	0.205	1	10	NAV1.1
ZNF428.13	8.68519e-05	0.628084	0.28	0.201	1	10	ZNF428.1
DKK3.12	8.755e-05	0.371471	0.286	0.198	1	10	DKK3.1
RBBP4.14	9.3524e-05	0.502772	0.329	0.242	1	10	RBBP4.1
DYM.13	9.42182e-05	0.590903	0.297	0.21	1	10	DYM.1
VEZT.13	9.80458e-05	0.511383	0.306	0.219	1	10	VEZT.1
NDUFS4.12	0.000108775	0.790439	0.265	0.192	1	10	NDUFS4.1
GALNT2.13	0.000119395	0.630753	0.321	0.237	1	10	GALNT2.1
PAFAH1B2.13	0.00013036	0.628358	0.254	0.176	1	10	PAFAH1B2.1
NBEAL1.12	0.000131844	0.610741	0.294	0.214	1	10	NBEAL1.1
NICOL1.13	0.000138555	0.349393	0.379	0.284	1	10	NICOL1.1
PCNX2.13	0.000163615	0.56007	0.271	0.19	1	10	PCNX2.1
FAU.12	0.000164943	0.317829	0.414	0.313	1	10	FAU.1
DNAJA1.13	0.000176111	0.34277	0.359	0.26	1	10	DNAJA1.1
FNBP1.13	0.00018173	0.528996	0.353	0.27	1	10	FNBP1.1
CAND1.14	0.000182859	0.632818	0.262	0.185	1	10	CAND1.1
BTF3.13	0.000185952	0.385665	0.379	0.288	1	10	BTF3.1
TTC19.14	0.000186926	0.541503	0.286	0.204	1	10	TTC19.1
HERC1.13	0.000202977	0.525219	0.297	0.215	1	10	HERC1.1
NPC2.13	0.00021217	0.44506	0.289	0.206	1	10	NPC2.1
GBF1.12	0.000224696	0.729738	0.268	0.197	1	10	GBF1.1
SEC11A.12	0.000280846	0.257878	0.402	0.295	1	10	SEC11A.1
PRMT1.13	0.000284473	0.461543	0.297	0.215	1	10	PRMT1.1
CNOT2.12	0.000293406	0.460827	0.303	0.221	1	10	CNOT2.1
PTP4A2.14	0.000297205	0.532551	0.286	0.208	1	10	PTP4A2.1
GOPC.13	0.000298495	0.597108	0.265	0.191	1	10	GOPC.1
TKT.13	0.000313635	0.37399	0.315	0.231	1	10	TKT.1
KIF2A.14	0.000375146	0.611287	0.262	0.189	1	10	KIF2A.1
DIP2C.13	0.000379174	0.542931	0.254	0.18	1	10	DIP2C.1
SPART.12	0.000465387	0.455094	0.286	0.209	1	10	SPART.1
RO60.12	0.000507619	0.507962	0.297	0.22	1	10	RO60.1
EIF4A2.13	0.000587998	0.526505	0.254	0.183	1	10	EIF4A2.1
RAP1B.11	0.00060047	0.592562	0.251	0.182	1	10	RAP1B.1
CAPZA1.12	0.000644165	0.47788	0.309	0.231	1	10	CAPZA1.1
SARNP.13	0.000706305	0.749192	0.259	0.198	1	10	SARNP.1
BZW1.13	0.000758301	0.267262	0.405	0.309	1	10	BZW1.1
RSRC2.13	0.000838524	0.459414	0.274	0.2	1	10	RSRC2.1
NGRN.13	0.000871757	0.354555	0.274	0.198	1	10	NGRN.1
RNPS1.14	0.000904979	0.567694	0.271	0.203	1	10	RNPS1.1
SQSTM1.12	0.000907512	0.264721	0.318	0.232	1	10	SQSTM1.1
EEF1A1.12	0.000913902	0.450248	0.274	0.202	1	10	EEF1A1.1
NCKAP1.11	0.000959457	0.408727	0.481	0.419	1	10	NCKAP1.1
CLIP1.14	0.00106237	0.649762	0.254	0.19	1	10	CLIP1.1
AK3.12	0.00107683	0.47313	0.259	0.19	1	10	AK3.1
OSBPL1A.11	0.0010856	0.460608	0.283	0.214	1	10	OSBPL1A.1
ENSPTRG000000510272	0.00147871	0.508328	0.3	0.237	1	10	ENSPTRG00000051027
COMMD6.12	0.00162141	0.482876	0.265	0.201	1	10	COMMD6.1
COX7C.22	0.00167022	0.387958	0.356	0.285	1	10	COX7C.2
C18H18orf323	0.00173946	0.341114	0.353	0.274	1	10	C18H18orf32
TPM3.13	0.0017719	0.371148	0.353	0.28	1	10	TPM3.1
GDI2.13	0.00179907	0.44768	0.321	0.248	1	10	GDI2.1
CHMP5.13	0.00192737	0.499021	0.257	0.191	1	10	CHMP5.1
KPNB1.13	0.00196187	0.526698	0.353	0.289	1	10	KPNB1.1
SNX6.12	0.00205791	0.483203	0.274	0.208	1	10	SNX6.1
RPS3.12	0.00220772	0.386824	0.417	0.331	1	10	RPS3.1
NPM1.14	0.002233	0.34454	0.341	0.267	1	10	NPM1.1
RAB10.14	0.00237584	0.504076	0.347	0.284	1	10	RAB10.1
SEC31A.11	0.00249129	0.310347	0.37	0.291	1	10	SEC31A.1
MORF4L1.13	0.00272259	0.347596	0.379	0.301	1	10	MORF4L1.1
USO1.12	0.00281151	0.560078	0.251	0.19	1	10	USO1.1
CYCS.13	0.00319514	0.506795	0.265	0.204	1	10	CYCS.1
SNRPD1.13	0.00332187	0.396025	0.309	0.244	1	10	SNRPD1.1
UGP2.12	0.00357163	0.501628	0.259	0.2	1	10	UGP2.1
ATP6V0A1.14	0.0035941	0.451899	0.254	0.192	1	10	ATP6V0A1.1
APEX1.12	0.00368641	0.339414	0.268	0.203	1	10	APEX1.1
RSL24D1.13	0.0044985	0.322794	0.364	0.303	1	10	RSL24D1.1
TOMM20.13	0.00496386	0.311425	0.344	0.275	1	10	TOMM20.1
SEC63.12	0.00634018	0.43787	0.251	0.194	1	10	SEC63.1
RBX1.13	0.00646129	0.387383	0.268	0.209	1	10	RBX1.1
PRDX2.13	0.00682977	0.321649	0.277	0.216	1	10	PRDX2.1
MSN.12	0.0070749	0.359505	0.259	0.199	1	10	MSN.1
MRPS26.14	0.00729937	0.282731	0.268	0.205	1	10	MRPS26.1
TLE5.13	0.00760728	0.405999	0.262	0.204	1	10	TLE5.1
NUDC.13	0.00769099	0.353069	0.271	0.211	1	10	NUDC.1
TOP2B.14	0.00824881	0.317231	0.315	0.251	1	10	TOP2B.1
PPP2CB.13	0.00827686	0.397568	0.254	0.196	1	10	PPP2CB.1
CSDE1.13	0.00855372	0.401912	0.286	0.229	1	10	CSDE1.1
ARGLU14	0.00870386	0.452347	0.292	0.238	1	10	ARGLU1
MT-ND4L.14	0.00879873	0.350352	0.274	0.215	1	10	MT-ND4L.1
ARPP19.14	0.00933562	0.376884	0.251	0.194	1	10	ARPP19.1
POU3F32	0.00971671	0.347281	0.484	0.461	1	10	POU3F3
ZNRF1.13	0.00984212	0.275639	0.271	0.212	1	10	ZNRF1.1
THSD7A.12	0	5.08219	0.937	0.111	0	11	THSD7A.1
DCC.12	0	4.84755	0.969	0.155	0	11	DCC.1
CECR2.12	0	5.02477	0.868	0.082	0	11	CECR2.1
EBF2.12	0	4.81975	0.815	0.044	0	11	EBF2.1
RGMB.11	0	4.80539	0.794	0.09	0	11	RGMB.1
GFRA1.12	0	4.16979	0.791	0.093	0	11	GFRA1.1
DCX2	0	3.60829	0.78	0.084	0	11	DCX
STMN2.12	0	3.55476	0.756	0.081	0	11	STMN2.1
INA.11	0	4.22862	0.704	0.049	0	11	INA.1
NSG2.12	0	3.40871	0.711	0.061	0	11	NSG2.1
EPB41.12	0	4.23066	0.718	0.079	0	11	EPB41.1
EBF3.12	0	3.66175	0.686	0.051	0	11	EBF3.1
C1H1orf212	0	4.28905	0.693	0.069	0	11	C1H1orf21
DCX.12	0	4.10187	0.69	0.067	0	11	DCX.1
GRIA4.12	0	3.84735	0.693	0.071	0	11	GRIA4.1
KLHL35.1	0	6.58158	0.627	0.014	0	11	KLHL35.1
CAMK4.12	0	4.69854	0.638	0.044	0	11	CAMK4.1
SLC17A6.12	0	4.3666	0.617	0.044	0	11	SLC17A6.1
CNTN2.1	0	6.77462	0.561	0.011	0	11	CNTN2.1
MYT1L.12	0	3.66486	0.596	0.05	0	11	MYT1L.1
NKAIN1.11	0	4.71606	0.571	0.032	0	11	NKAIN1.1
ADCYAP1.1	0	4.65532	0.554	0.037	0	11	ADCYAP1.1
SRRM3.12	0	4.06401	0.551	0.042	0	11	SRRM3.1
INSM1	0	5.21359	0.481	0.02	0	11	INSM1
NHLH1	0	6.2095	0.456	0.009	0	11	NHLH1
ST18.1	0	6.38502	0.394	0.006	0	11	ST18.1
CHRNA3.1	0	5.57384	0.387	0.013	0	11	CHRNA3.1
CHST8.1	0	4.86241	0.39	0.016	0	11	CHST8.1
NHLH2	0	5.1942	0.373	0.014	0	11	NHLH2
CNTN2	0	5.83032	0.331	0.008	0	11	CNTN2
ROBO3.1	0	6.03925	0.317	0.011	0	11	ROBO3.1
SCRT2.1	0	5.85954	0.31	0.006	0	11	SCRT2.1
UNCX.1	0	5.78725	0.261	0.005	0	11	UNCX.1
NPPA.1	0	5.95343	0.251	0.005	0	11	NPPA.1
ASIC1.1	9.36961e-297	4.80084	0.418	0.024	3.05074e-292	11	ASIC1.1
DACH1.12	1.2844e-289	3.79937	0.85	0.134	4.182e-285	11	DACH1.1
NRN1.1	2.71169e-279	4.3098	0.484	0.037	8.82925e-275	11	NRN1.1
SCG3.12	6.83457e-279	3.61022	0.589	0.055	2.22534e-274	11	SCG3.1
DPF3.1	3.42484e-268	3.6311	0.477	0.036	1.11513e-263	11	DPF3.1
PPM1L.13	4.62159e-268	3.87868	0.704	0.09	1.50479e-263	11	PPM1L.1
SRRM4.12	7.91857e-263	3.6101	0.53	0.047	2.57829e-258	11	SRRM4.1
ONECUT2.1	4.49468e-262	4.99876	0.282	0.011	1.46347e-257	11	ONECUT2.1
THSD7A1	1.04022e-260	3.69567	0.523	0.046	3.38697e-256	11	THSD7A
ELAVL4.12	3.87908e-248	3.26048	0.537	0.05	1.26303e-243	11	ELAVL4.1
GRIK2.12	7.57724e-242	2.96909	0.739	0.105	2.46715e-237	11	GRIK2.1
TFAP2B.11	4.91162e-241	3.95867	0.61	0.074	1.59922e-236	11	TFAP2B.1
MYT1.1	4.69576e-234	4.53329	0.3	0.015	1.52894e-229	11	MYT1.1
DISP3.1	4.8556e-230	4.43153	0.359	0.023	1.58098e-225	11	DISP3.1
KALRN.13	3.4241e-228	3.0982	0.85	0.164	1.11489e-223	11	KALRN.1
NRXN1.13	1.24646e-224	2.31968	0.864	0.152	4.05848e-220	11	NRXN1.1
PBX3.12	5.55863e-220	3.61481	0.937	0.263	1.80989e-215	11	PBX3.1
EBF1.13	6.83273e-218	3.29711	0.937	0.251	2.22474e-213	11	EBF1.1
ATCAY.12	5.41413e-216	3.41111	0.498	0.051	1.76284e-211	11	ATCAY.1
LRP8.1	1.3166e-213	3.83264	0.467	0.046	4.28686e-209	11	LRP8.1
NCAM1.13	7.99544e-213	2.82896	0.906	0.205	2.60331e-208	11	NCAM1.1
KCNH7.14	3.70726e-212	3.24192	0.669	0.099	1.20708e-207	11	KCNH7.1
PDE9A.12	3.70988e-212	3.44827	0.582	0.074	1.20794e-207	11	PDE9A.1
OLFM11	3.3513e-211	3.83032	0.519	0.058	1.09118e-206	11	OLFM1
NYAP2.12	1.44767e-209	3.41042	0.502	0.053	4.71361e-205	11	NYAP2.1
ATP2B4.12	1.90928e-205	3.67593	0.742	0.142	6.21661e-201	11	ATP2B4.1
RUNDC3B.12	4.00035e-200	3.42779	0.477	0.05	1.30251e-195	11	RUNDC3B.1
CACNA2D1.12	1.89933e-199	3.47584	0.895	0.24	6.18422e-195	11	CACNA2D1.1
TOX3.14	6.45788e-199	3.1922	0.753	0.143	2.10269e-194	11	TOX3.1
CHD7.13	1.4598e-197	2.99497	0.756	0.143	4.7531e-193	11	CHD7.1
TAGLN3.11	6.68757e-196	3.70489	0.606	0.091	2.17747e-191	11	TAGLN3.1
ENSPTRG00000047800	1.07166e-195	4.41453	0.324	0.023	3.48931e-191	11	ENSPTRG00000047800
STMN4.13	1.26814e-192	3.10567	0.599	0.085	4.12906e-188	11	STMN4.1
NFASC.12	1.53755e-192	3.34715	0.516	0.062	5.00625e-188	11	NFASC.1
EPHB1.12	4.54833e-188	3.47818	0.512	0.063	1.48094e-183	11	EPHB1.1
GRIA2.12	8.17688e-188	2.75514	0.533	0.065	2.66239e-183	11	GRIA2.1
TMEM163.13	7.85201e-186	3.44863	0.669	0.115	2.55662e-181	11	TMEM163.1
ERC2.12	2.68453e-184	2.66848	0.704	0.121	8.74084e-180	11	ERC2.1
DSCAM.12	1.79741e-182	2.85641	0.669	0.111	5.85237e-178	11	DSCAM.1
SPSB4.1	5.49557e-182	3.72049	0.334	0.026	1.78936e-177	11	SPSB4.1
RHBDL3.1	6.23292e-182	4.00589	0.314	0.023	2.02944e-177	11	RHBDL3.1
NEDD4L.14	2.14043e-181	2.89452	0.85	0.214	6.96924e-177	11	NEDD4L.1
BCL11B.12	2.19124e-181	3.3582	0.516	0.066	7.13469e-177	11	BCL11B.1
PLCL1.12	1.57367e-180	3.16423	0.62	0.099	5.12387e-176	11	PLCL1.1
TUBB3.13	8.74894e-180	3.63836	0.895	0.297	2.84866e-175	11	TUBB3.1
SLC25A18.1	3.44277e-175	4.40513	0.272	0.017	1.12097e-170	11	SLC25A18.1
RIMS3	1.34653e-173	4.09078	0.296	0.021	4.3843e-169	11	RIMS3
TMEFF1.13	2.78956e-173	3.05686	0.756	0.174	9.08282e-169	11	TMEFF1.1
CTNNA2.14	1.01575e-172	2.3064	0.916	0.254	3.30728e-168	11	CTNNA2.1
LZTS1.1	1.46985e-172	3.73445	0.373	0.035	4.78583e-168	11	LZTS1.1
STMN21	1.80817e-172	2.68256	0.502	0.062	5.8874e-168	11	STMN2
XKR4.12	2.96779e-172	2.44989	0.603	0.091	9.66314e-168	11	XKR4.1
KIAA0408.12	4.00677e-172	3.0786	0.582	0.09	1.3046e-167	11	KIAA0408.1
TFAP2A.1	5.04747e-170	3.7222	0.38	0.037	1.64346e-165	11	TFAP2A.1
CRMP1.13	1.53515e-168	2.85281	0.659	0.119	4.99845e-164	11	CRMP1.1
OLFM3.1	3.34796e-167	4.12164	0.261	0.017	1.0901e-162	11	OLFM3.1
NXPH4.1	9.24563e-165	3.96283	0.303	0.024	3.01038e-160	11	NXPH4.1
PPFIA2.12	3.80476e-164	2.9301	0.815	0.218	1.23883e-159	11	PPFIA2.1
DRAXIN.1	8.24664e-164	4.08585	0.286	0.021	2.68511e-159	11	DRAXIN.1
CACNA1B.12	1.20624e-163	3.0374	0.449	0.053	3.92752e-159	11	CACNA1B.1
DCC1	4.06325e-163	2.99033	0.523	0.073	1.32299e-158	11	DCC
OLFM1.11	1.03985e-162	3.67209	0.369	0.037	3.38575e-158	11	OLFM1.1
NOL4.12	3.56528e-161	3.00965	0.544	0.082	1.16085e-156	11	NOL4.1
SGIP1.12	8.67235e-161	2.81277	0.603	0.102	2.82372e-156	11	SGIP1.1
ANK2.13	2.91637e-158	2.59052	0.951	0.362	9.4957e-154	11	ANK2.1
SRGAP3.14	1.22773e-157	2.77385	0.791	0.204	3.99748e-153	11	SRGAP3.1
ZNF536.11	4.1447e-157	3.07246	0.578	0.098	1.34951e-152	11	ZNF536.1
HECW1.12	5.78973e-157	2.87346	0.554	0.087	1.88514e-152	11	HECW1.1
GPC2.11	1.09478e-156	3.49317	0.415	0.049	3.56461e-152	11	GPC2.1
CDK5R11	1.06781e-155	3.20701	0.474	0.064	3.47678e-151	11	CDK5R1
FRMD4A.14	4.91754e-155	2.54673	0.962	0.409	1.60115e-150	11	FRMD4A.1
NFIB.12	3.95456e-154	3.14552	0.899	0.343	1.28761e-149	11	NFIB.1
KLF7.13	3.63113e-153	2.86295	0.735	0.178	1.1823e-148	11	KLF7.1
SEZ6L2.12	4.17517e-153	2.9993	0.509	0.075	1.35943e-148	11	SEZ6L2.1
IGDCC3.1	2.11324e-152	3.55794	0.425	0.053	6.88072e-148	11	IGDCC3.1
RTN1.14	1.36028e-151	2.3419	0.707	0.145	4.42908e-147	11	RTN1.1
MARCHF1.12	6.94888e-151	3.00677	0.596	0.106	2.26255e-146	11	MARCHF1.1
ANKS1B.13	1.07579e-150	2.50656	0.721	0.154	3.50276e-146	11	ANKS1B.1
FOXN2.1	1.47102e-150	3.79177	0.408	0.05	4.78964e-146	11	FOXN2.1
KLHL13.1	4.35e-150	3.57056	0.418	0.052	1.41636e-145	11	KLHL13.1
NAV2.14	2.19205e-149	2.98629	0.885	0.32	7.1373e-145	11	NAV2.1
MAP6.12	2.28951e-149	3.09834	0.54	0.089	7.45464e-145	11	MAP6.1
CBLB.13	3.25314e-147	3.14984	0.885	0.324	1.05922e-142	11	CBLB.1
AJAP1.1	8.82746e-147	3.88648	0.328	0.032	2.87422e-142	11	AJAP1.1
SNAP91.12	2.88434e-146	2.69786	0.512	0.077	9.3914e-142	11	SNAP91.1
NRCAM.13	3.30676e-146	3.08359	0.585	0.109	1.07668e-141	11	NRCAM.1
KIF5C.12	9.29486e-146	2.591	0.7	0.154	3.02641e-141	11	KIF5C.1
CCSER1.13	9.71998e-146	3.15452	0.833	0.26	3.16483e-141	11	CCSER1.1
CNTN4.1	4.68052e-145	3.61039	0.484	0.074	1.52398e-140	11	CNTN4.1
RIMS2.13	1.21115e-144	2.23216	0.735	0.164	3.94349e-140	11	RIMS2.1
RERE.15	9.7284e-144	2.5164	0.937	0.417	3.16757e-139	11	RERE.1
SOX112	1.01706e-143	2.7878	0.871	0.371	3.31155e-139	11	SOX11
UNC79.12	8.02506e-142	2.81208	0.411	0.051	2.61296e-137	11	UNC79.1
MAP1B.14	2.48421e-141	2.31491	0.937	0.381	8.08858e-137	11	MAP1B.1
CLASP2.14	1.07035e-140	2.46323	0.787	0.222	3.48508e-136	11	CLASP2.1
CLVS1.12	1.42717e-140	3.39108	0.338	0.035	4.64685e-136	11	CLVS1.1
PTPRO.14	3.63715e-140	2.58464	0.603	0.112	1.18426e-135	11	PTPRO.1
GPM6A.15	1.04257e-139	1.77458	0.934	0.268	3.3946e-135	11	GPM6A.1
TCF4.13	5.3622e-139	2.41142	0.951	0.439	1.74593e-134	11	TCF4.1
GRIP1.13	8.16292e-139	2.96313	0.564	0.104	2.65785e-134	11	GRIP1.1
KIF5A.11	9.89906e-138	3.13629	0.404	0.052	3.22313e-133	11	KIF5A.1
AKAP6.14	3.68149e-137	2.64537	0.753	0.2	1.19869e-132	11	AKAP6.1
PGBD5.1	1.9283e-134	3.1164	0.422	0.058	6.27855e-130	11	PGBD5.1
ARK2C.12	6.09567e-134	2.98051	0.418	0.056	1.98475e-129	11	ARK2C.1
MAB21L1	1.13829e-132	3.60145	0.265	0.022	3.70628e-128	11	MAB21L1
EPB41L4A.12	4.40126e-130	3.1635	0.505	0.088	1.43305e-125	11	EPB41L4A.1
KLF12.14	4.89548e-129	2.37623	0.892	0.337	1.59397e-124	11	KLF12.1
TRIM36.12	7.00479e-128	3.21995	0.359	0.044	2.28076e-123	11	TRIM36.1
MAP2.14	2.76927e-127	2.31531	0.85	0.31	9.01673e-123	11	MAP2.1
TUBA1A.14	1.74444e-126	2.36037	0.965	0.498	5.67989e-122	11	TUBA1A.1
GRIN2D.1	4.08791e-125	3.81456	0.265	0.024	1.33102e-120	11	GRIN2D.1
KLHL1.12	4.45853e-125	3.85251	0.317	0.035	1.4517e-120	11	KLHL1.1
MYT1L2	3.12191e-124	2.44093	0.404	0.055	1.01649e-119	11	MYT1L
RIMS1.12	1.10283e-123	2.35501	0.484	0.078	3.5908e-119	11	RIMS1.1
ANK3.12	1.59497e-123	1.80207	0.578	0.107	5.19323e-119	11	ANK3.1
GNG3.11	3.79681e-123	3.14319	0.355	0.044	1.23624e-118	11	GNG3.1
CLVS2.1	2.07081e-122	3.11858	0.383	0.052	6.74256e-118	11	CLVS2.1
SATB1.1	3.21006e-122	3.04771	0.415	0.061	1.04519e-117	11	SATB1.1
PAK5.11	2.81023e-121	3.52047	0.282	0.028	9.1501e-117	11	PAK5.1
ATP8A1.12	1.16639e-120	2.3412	0.554	0.107	3.79777e-116	11	ATP8A1.1
CELF5.12	2.66777e-120	2.7585	0.397	0.055	8.68625e-116	11	CELF5.1
DGKI.12	2.88104e-120	2.92653	0.488	0.087	9.38067e-116	11	DGKI.1
ELAVL3.12	1.09057e-119	2.99189	0.394	0.056	3.55091e-115	11	ELAVL3.1
DPYSL3.14	1.16093e-119	2.22197	0.822	0.286	3.77998e-115	11	DPYSL3.1
NAV1.14	2.90249e-119	2.52871	0.704	0.195	9.45051e-115	11	NAV1.1
GSE1.1	2.9057e-118	3.02232	0.523	0.105	9.46096e-114	11	GSE1.1
KIF1A.13	3.69022e-118	2.76354	0.53	0.104	1.20154e-113	11	KIF1A.1
AUTS2.13	4.99076e-117	1.87421	0.972	0.515	1.62499e-112	11	AUTS2.1
DNMT3B.1	6.59276e-117	3.67138	0.261	0.025	2.1466e-112	11	DNMT3B.1
GCNT2.1	9.43905e-117	3.57747	0.279	0.029	3.07335e-112	11	GCNT2.1
RBFOX1.12	2.41808e-114	2.37315	0.606	0.139	7.87326e-110	11	RBFOX1.1
KLHL32.12	3.32844e-114	3.28955	0.341	0.044	1.08374e-109	11	KLHL32.1
WDFY2.12	9.58842e-114	2.91279	0.551	0.12	3.12199e-109	11	WDFY2.1
PLEKHA6.1	1.14628e-113	3.50729	0.275	0.029	3.73228e-109	11	PLEKHA6.1
ATP1A3.12	1.15712e-113	2.70745	0.373	0.051	3.76758e-109	11	ATP1A3.1
ROBO1.12	3.73444e-113	1.84412	0.937	0.433	1.21593e-108	11	ROBO1.1
ELAVL2.12	6.93281e-113	3.03153	0.331	0.042	2.25732e-108	11	ELAVL2.1
CCDC88A.13	9.46421e-113	2.53012	0.7	0.204	3.08155e-108	11	CCDC88A.1
MTMR7.12	1.24662e-112	2.99583	0.411	0.065	4.05901e-108	11	MTMR7.1
PKIA.12	3.51482e-112	2.39199	0.456	0.077	1.14442e-107	11	PKIA.1
REEP1.12	7.67204e-112	2.45558	0.415	0.063	2.49801e-107	11	REEP1.1
CAMK2N1.11	1.74544e-111	2.88866	0.422	0.069	5.68314e-107	11	CAMK2N1.1
ZC2HC1A.12	3.27999e-111	2.57645	0.561	0.122	1.06797e-106	11	ZC2HC1A.1
LMX1B.1	6.4702e-111	3.39015	0.275	0.029	2.1067e-106	11	LMX1B.1
CORO2B.12	7.64028e-111	2.92154	0.495	0.097	2.48768e-106	11	CORO2B.1
CNTN5.12	9.61637e-111	3.30589	0.321	0.04	3.13109e-106	11	CNTN5.1
GAP43.14	4.09405e-110	2.21997	0.878	0.374	1.33302e-105	11	GAP43.1
DOCK4.14	6.33173e-108	2.08851	0.864	0.331	2.06161e-103	11	DOCK4.1
ARFGEF3.12	7.44045e-108	2.97615	0.321	0.041	2.42261e-103	11	ARFGEF3.1
ENSPTRG00000048816	2.6657e-106	3.3314	0.275	0.031	8.67951e-102	11	ENSPTRG00000048816
CDKN2D.11	5.63105e-106	2.62394	0.387	0.059	1.83347e-101	11	CDKN2D.1
ENSPTRG00000042685	8.29191e-106	3.09205	0.341	0.047	2.69985e-101	11	ENSPTRG00000042685
KCNB2.12	1.04871e-105	2.76129	0.429	0.073	3.41458e-101	11	KCNB2.1
NTM.13	4.16607e-105	2.14996	0.847	0.327	1.35647e-100	11	NTM.1
DPYSL5.14	6.93575e-105	2.54516	0.519	0.108	2.25828e-100	11	DPYSL5.1
NFIA.12	7.08974e-104	2.03748	0.941	0.452	2.30842e-99	11	NFIA.1
NSG1.11	1.35802e-102	2.89532	0.317	0.042	4.42172e-98	11	NSG1.1
CADPS.14	1.65697e-102	1.64886	0.728	0.2	5.3951e-98	11	CADPS.1
PLPPR1.12	2.99602e-102	3.08226	0.341	0.049	9.75505e-98	11	PLPPR1.1
ARHGAP21.15	3.71817e-102	2.35647	0.767	0.291	1.21064e-97	11	ARHGAP21.1
MSRA.13	4.77193e-102	2.52274	0.53	0.117	1.55374e-97	11	MSRA.1
TUBA1C.13	1.93891e-101	2.27725	0.662	0.19	6.3131e-97	11	TUBA1C.1
AFDN.14	2.56887e-101	2.13406	0.794	0.31	8.36426e-97	11	AFDN.1
PTMA.14	8.78528e-101	1.96635	0.934	0.475	2.86049e-96	11	PTMA.1
CACNA1A.12	9.86128e-101	3.03745	0.47	0.096	3.21083e-96	11	CACNA1A.1
STMN14	1.75314e-100	2.03283	0.923	0.589	5.70824e-96	11	STMN1
PGAP1.14	6.19768e-100	2.56623	0.571	0.141	2.01796e-95	11	PGAP1.1
NAV3.12	6.21683e-100	2.75788	0.477	0.097	2.0242e-95	11	NAV3.1
MAP4K4.15	6.40728e-100	2.00438	0.899	0.44	2.08621e-95	11	MAP4K4.1
PTCH1.1	8.80241e-100	3.284	0.31	0.042	2.86607e-95	11	PTCH1.1
KIF21B.11	2.13106e-99	2.88913	0.314	0.042	6.93874e-95	11	KIF21B.1
MARCHF4.12	3.0635e-99	3.12933	0.258	0.028	9.97475e-95	11	MARCHF4.1
GNG2.14	1.23434e-98	2.2992	0.62	0.166	4.01901e-94	11	GNG2.1
DOCK10.12	3.93212e-98	2.99803	0.498	0.112	1.2803e-93	11	DOCK10.1
ENSPTRG000000283173	4.72694e-98	2.26923	0.969	0.611	1.53909e-93	11	ENSPTRG00000028317
MEIS3.12	7.54643e-98	2.58567	0.505	0.111	2.45712e-93	11	MEIS3.1
TXNDC16.12	3.34982e-95	2.58043	0.429	0.08	1.0907e-90	11	TXNDC16.1
CTNND2.14	4.27676e-95	1.77332	0.882	0.356	1.39251e-90	11	CTNND2.1
PHACTR3.12	7.20727e-95	2.85595	0.296	0.039	2.34669e-90	11	PHACTR3.1
NKAIN4.1	1.5417e-94	3.19537	0.275	0.034	5.01978e-90	11	NKAIN4.1
TCF12.14	4.9419e-94	1.81353	0.937	0.475	1.60908e-89	11	TCF12.1
KIRREL3.14	1.80199e-93	2.69868	0.662	0.217	5.86728e-89	11	KIRREL3.1
SEPTIN3.11	2.49019e-93	2.67757	0.408	0.075	8.10806e-89	11	SEPTIN3.1
FNBP1L.15	5.47927e-93	1.98911	0.787	0.308	1.78405e-88	11	FNBP1L.1
CAMK1D.14	2.1624e-92	2.42937	0.624	0.183	7.04078e-88	11	CAMK1D.1
SLC1A2.13	3.72757e-92	2.47892	0.425	0.08	1.2137e-87	11	SLC1A2.1
SOX41	4.75206e-92	2.00247	0.941	0.717	1.54727e-87	11	SOX4
ABHD6.1	4.86931e-92	3.28544	0.254	0.03	1.58545e-87	11	ABHD6.1
KCNH8.11	4.96638e-92	2.7484	0.324	0.048	1.61705e-87	11	KCNH8.1
NEFM.1	1.18445e-91	3.13962	0.279	0.036	3.85658e-87	11	NEFM.1
CXADR.13	1.49563e-91	2.14465	0.547	0.132	4.86979e-87	11	CXADR.1
GPR137C.12	3.00904e-91	2.83451	0.404	0.076	9.79744e-87	11	GPR137C.1
SCN3A.12	4.67815e-90	2.33164	0.523	0.124	1.52321e-85	11	SCN3A.1
STMN1.13	5.7075e-90	2.42257	0.564	0.15	1.85836e-85	11	STMN1.1
MARCKSL1.13	7.37582e-90	1.91234	0.889	0.419	2.40157e-85	11	MARCKSL1.1
DSCAML1.12	1.47023e-89	2.65629	0.348	0.056	4.78708e-85	11	DSCAML1.1
PHF21B.12	1.78267e-89	2.38495	0.519	0.124	5.80438e-85	11	PHF21B.1
FBXO11.14	1.8894e-89	1.99767	0.78	0.315	6.15188e-85	11	FBXO11.1
NBEA.14	1.02823e-88	1.86631	0.808	0.329	3.34791e-84	11	NBEA.1
CEP170.14	1.41428e-88	1.93459	0.76	0.287	4.6049e-84	11	CEP170.1
RTN3.14	2.31907e-88	1.67497	0.861	0.364	7.55089e-84	11	RTN3.1
WDR47.12	1.13124e-86	2.65305	0.436	0.092	3.68333e-82	11	WDR47.1
GPHN.14	1.23588e-86	1.97911	0.787	0.316	4.02403e-82	11	GPHN.1
FAM117B.12	1.78651e-86	2.46496	0.477	0.11	5.81689e-82	11	FAM117B.1
ZFPM2.13	3.03666e-86	2.54915	0.666	0.229	9.88737e-82	11	ZFPM2.1
PRKX.1	5.22377e-86	3.24716	0.254	0.032	1.70086e-81	11	PRKX.1
MAPRE2.12	7.05448e-86	2.54331	0.519	0.132	2.29694e-81	11	MAPRE2.1
PIK3R3.13	7.88616e-86	2.121	0.634	0.19	2.56773e-81	11	PIK3R3.1
SBK1.11	1.01569e-85	2.70867	0.341	0.057	3.30708e-81	11	SBK1.1
SENP7.15	1.83748e-85	2.19261	0.652	0.214	5.98282e-81	11	SENP7.1
MEGF9.14	3.86839e-85	2.27181	0.547	0.143	1.25955e-80	11	MEGF9.1
ARID1B.15	3.88909e-85	1.83887	0.847	0.396	1.26629e-80	11	ARID1B.1
GREB1L.14	4.38079e-85	1.7277	0.756	0.258	1.42638e-80	11	GREB1L.1
MBOAT2.13	8.29826e-85	2.25684	0.557	0.15	2.70191e-80	11	MBOAT2.1
MTCL2.12	8.33507e-85	2.63039	0.456	0.103	2.7139e-80	11	MTCL2.1
BCL11A.12	9.08001e-85	2.47393	0.498	0.122	2.95645e-80	11	BCL11A.1
DOCK3.14	5.02946e-84	1.67138	0.686	0.21	1.63759e-79	11	DOCK3.1
SLIT1.13	6.04405e-84	2.23693	0.512	0.127	1.96794e-79	11	SLIT1.1
SEZ6L.12	8.8311e-84	2.96377	0.338	0.057	2.87541e-79	11	SEZ6L.1
KIDINS220.15	1.32061e-83	2.05376	0.666	0.223	4.2999e-79	11	KIDINS220.1
KIF1B.14	2.52322e-83	1.72687	0.843	0.362	8.21561e-79	11	KIF1B.1
SLC38A1.13	3.20248e-83	2.55983	0.439	0.096	1.04273e-78	11	SLC38A1.1
AFF3.14	3.39062e-83	1.80704	0.794	0.314	1.10398e-78	11	AFF3.1
GNAQ.15	8.76476e-83	1.83968	0.798	0.327	2.85381e-78	11	GNAQ.1
MYCBP2.14	2.05488e-82	1.99794	0.732	0.279	6.69068e-78	11	MYCBP2.1
MCC.12	2.5575e-82	2.76947	0.561	0.168	8.32723e-78	11	MCC.1
POU2F1.15	3.22607e-82	2.16592	0.641	0.208	1.05041e-77	11	POU2F1.1
ZNF804A.12	3.4978e-82	2.8995	0.348	0.062	1.13888e-77	11	ZNF804A.1
MYO1B.11	9.37576e-82	2.04442	0.523	0.132	3.05275e-77	11	MYO1B.1
MTSS1.14	1.61049e-81	2.04363	0.495	0.117	5.24376e-77	11	MTSS1.1
DCLK1.14	2.74604e-81	1.35765	0.909	0.387	8.94111e-77	11	DCLK1.1
APC.14	4.71739e-81	1.85611	0.739	0.281	1.53598e-76	11	APC.1
HERC1.14	2.88348e-80	2.10111	0.634	0.207	9.38861e-76	11	HERC1.1
CLSTN2.12	3.03328e-80	2.73135	0.338	0.059	9.87635e-76	11	CLSTN2.1
CYFIP2.12	3.38142e-80	2.36369	0.418	0.088	1.10099e-75	11	CYFIP2.1
MSI2.13	5.23192e-79	1.84847	0.749	0.291	1.70351e-74	11	MSI2.1
DTD1.14	7.28025e-79	2.11534	0.617	0.198	2.37045e-74	11	DTD1.1
NFIX.11	1.25931e-78	2.6004	0.446	0.106	4.1003e-74	11	NFIX.1
CPEB3.12	1.37681e-78	2.51445	0.415	0.09	4.48291e-74	11	CPEB3.1
DLGAP4.13	1.74868e-78	2.36221	0.568	0.173	5.69371e-74	11	DLGAP4.1
TULP4.14	1.85462e-78	1.89563	0.714	0.277	6.03864e-74	11	TULP4.1
TUBB.14	2.18203e-78	1.71406	0.889	0.498	7.1047e-74	11	TUBB.1
HPCAL1.11	3.32389e-78	2.92662	0.293	0.046	1.08226e-73	11	HPCAL1.1
RALGPS1.12	3.50526e-78	2.3768	0.415	0.088	1.14131e-73	11	RALGPS1.1
MACF1.14	5.53329e-78	1.71469	0.833	0.387	1.80164e-73	11	MACF1.1
KIF21A.14	5.54499e-78	2.06729	0.551	0.152	1.80545e-73	11	KIF21A.1
RTN4.15	7.96369e-78	1.36827	0.948	0.616	2.59298e-73	11	RTN4.1
CAMTA1.14	1.2185e-77	1.67369	0.78	0.318	3.96743e-73	11	CAMTA1.1
GABRB3.12	1.29931e-77	2.05789	0.415	0.086	4.23055e-73	11	GABRB3.1
MAP3K13.15	1.56e-77	2.2291	0.634	0.22	5.07935e-73	11	MAP3K13.1
NMNAT2.12	2.07628e-77	2.17355	0.373	0.071	6.76036e-73	11	NMNAT2.1
FYN.14	4.38144e-77	1.9733	0.669	0.24	1.4266e-72	11	FYN.1
DAPK1.13	5.74562e-77	2.29166	0.533	0.15	1.87077e-72	11	DAPK1.1
TFAP2B	1.53189e-76	2.95278	0.268	0.04	4.98782e-72	11	TFAP2B
PCDHA2.14	1.73684e-76	1.94925	0.672	0.24	5.65516e-72	11	PCDHA2.1
RND3.14	2.83701e-76	2.35549	0.627	0.226	9.2373e-72	11	RND3.1
NCAN.13	1.01679e-75	1.91513	0.474	0.112	3.31066e-71	11	NCAN.1
CERS6.13	2.33156e-75	1.94403	0.666	0.234	7.59155e-71	11	CERS6.1
JMJD1C.14	2.69599e-75	1.51994	0.892	0.453	8.77814e-71	11	JMJD1C.1
PHF14.14	1.37677e-74	1.6791	0.815	0.368	4.48275e-70	11	PHF14.1
MAPK10.14	2.63764e-74	1.75168	0.697	0.255	8.58814e-70	11	MAPK10.1
BMPR2.14	5.26398e-74	1.81621	0.746	0.307	1.71395e-69	11	BMPR2.1
GSK3B.15	3.84077e-73	1.68764	0.791	0.351	1.25056e-68	11	GSK3B.1
JAKMIP2.14	6.73795e-73	1.8215	0.652	0.224	2.19388e-68	11	JAKMIP2.1
TUBB4A.11	8.0136e-73	2.88882	0.258	0.038	2.60923e-68	11	TUBB4A.1
FGF13.14	9.83611e-73	1.79551	0.707	0.257	3.20264e-68	11	FGF13.1
PPP1R14B.13	1.12111e-72	1.81307	0.815	0.427	3.65034e-68	11	PPP1R14B.1
CCDC112.13	1.36859e-72	2.25395	0.512	0.145	4.45612e-68	11	CCDC112.1
ADD2.12	2.47224e-72	2.67045	0.314	0.056	8.04963e-68	11	ADD2.1
ASTN2.12	2.6075e-72	3.41599	0.418	0.101	8.49003e-68	11	ASTN2.1
MEX3A.11	3.03434e-72	2.37876	0.488	0.134	9.87981e-68	11	MEX3A.1
CADM2.13	3.52607e-72	1.77556	0.753	0.306	1.14809e-67	11	CADM2.1
ZNF704.12	5.59846e-72	2.29634	0.39	0.085	1.82286e-67	11	ZNF704.1
SCAPER.13	5.89393e-72	2.05098	0.585	0.186	1.91906e-67	11	SCAPER.1
VAV2.11	1.06407e-71	2.5278	0.387	0.084	3.46462e-67	11	VAV2.1
FAM107B.13	1.86598e-71	2.05655	0.561	0.171	6.07564e-67	11	FAM107B.1
MTCL3.12	2.73393e-71	2.58081	0.331	0.063	8.90167e-67	11	MTCL3.1
NOL4L.1	3.98326e-71	2.70775	0.3	0.052	1.29695e-66	11	NOL4L.1
NREP.15	8.73403e-71	1.64457	0.753	0.317	2.8438e-66	11	NREP.1
CNKSR2.11	1.6443e-70	2.5593	0.341	0.067	5.35384e-66	11	CNKSR2.1
SMAD9.1	1.70001e-70	3.0205	0.293	0.051	5.53522e-66	11	SMAD9.1
ASAP2.13	2.53621e-70	2.25446	0.495	0.139	8.25789e-66	11	ASAP2.1
ELAVL32	3.40753e-70	2.22925	0.425	0.101	1.10949e-65	11	ELAVL3
KDM1A.15	4.89794e-70	2.07934	0.554	0.173	1.59477e-65	11	KDM1A.1
MCF2L2.12	7.50439e-70	2.37859	0.362	0.075	2.44343e-65	11	MCF2L2.1
PPM1E.14	1.60453e-69	2.14843	0.47	0.122	5.22436e-65	11	PPM1E.1
TERF2IP.11	2.24574e-69	2.08179	0.505	0.141	7.31214e-65	11	TERF2IP.1
SYT1.14	2.33845e-69	1.52839	0.787	0.336	7.61399e-65	11	SYT1.1
JPT1.12	3.003e-69	2.20788	0.443	0.11	9.77778e-65	11	JPT1.1
SYT11.14	5.79637e-69	1.85116	0.585	0.185	1.8873e-64	11	SYT11.1
ZNF608.15	6.23287e-69	1.91069	0.652	0.238	2.02942e-64	11	ZNF608.1
APP.15	7.21071e-69	1.36822	0.923	0.498	2.34781e-64	11	APP.1
DIP2C.14	3.32894e-68	2.02536	0.554	0.173	1.0839e-63	11	DIP2C.1
JAM3.13	3.91122e-68	2.38589	0.474	0.131	1.27349e-63	11	JAM3.1
ST8SIA2.1	7.38041e-68	2.79227	0.261	0.042	2.40306e-63	11	ST8SIA2.1
ZNF254.12	3.2529e-67	2.26063	0.46	0.124	1.05915e-62	11	ZNF254.1
AFAP1.11	7.10223e-67	2.00028	0.578	0.19	2.31249e-62	11	AFAP1.1
ATP9A.13	1.50521e-66	1.97056	0.571	0.19	4.90098e-62	11	ATP9A.1
KLHL24.11	1.5208e-66	2.43819	0.401	0.095	4.95173e-62	11	KLHL24.1
RALGAPA2.14	2.31004e-66	1.97162	0.537	0.163	7.52149e-62	11	RALGAPA2.1
SRGAP1.14	3.40911e-66	1.81439	0.652	0.243	1.11001e-61	11	SRGAP1.1
CRIP2.11	1.31957e-65	2.4953	0.338	0.07	4.29651e-61	11	CRIP2.1
ELAPOR2.1	1.32662e-65	2.61077	0.359	0.08	4.31949e-61	11	ELAPOR2.1
CCDC92.12	1.75339e-65	2.58659	0.362	0.082	5.70903e-61	11	CCDC92.1
HSPA12A.12	2.203e-65	2.54463	0.31	0.06	7.17297e-61	11	HSPA12A.1
ZEB1.12	2.59779e-65	1.43089	0.861	0.4	8.4584e-61	11	ZEB1.1
MACO1.12	3.73401e-65	2.38029	0.408	0.1	1.21579e-60	11	MACO1.1
BASP11	6.58293e-65	1.58922	0.92	0.774	2.1434e-60	11	BASP1
JPH4.12	7.45156e-65	2.25594	0.321	0.062	2.42623e-60	11	JPH4.1
RIPOR2.12	1.89963e-64	2.3741	0.397	0.096	6.18519e-60	11	RIPOR2.1
CRABP1.11	3.37727e-64	1.66505	0.652	0.223	1.09964e-59	11	CRABP1.1
ZSWIM5.1	3.69978e-64	2.6743	0.265	0.045	1.20465e-59	11	ZSWIM5.1
VEZT.14	5.0191e-64	1.99064	0.596	0.212	1.63422e-59	11	VEZT.1
ACTB.13	6.24189e-64	1.3056	0.944	0.518	2.03236e-59	11	ACTB.1
TMSB10.13	7.21326e-64	1.43879	0.972	0.781	2.34864e-59	11	TMSB10.1
HECTD4.14	7.6246e-64	1.85345	0.617	0.226	2.48257e-59	11	HECTD4.1
RBFOX2.14	1.25547e-63	1.42642	0.822	0.377	4.08781e-59	11	RBFOX2.1
CCSER2.15	1.58264e-63	1.91709	0.585	0.203	5.15306e-59	11	CCSER2.1
TCAF1.15	3.0438e-63	1.9252	0.575	0.2	9.9106e-59	11	TCAF1.1
PTPRD.14	3.79491e-63	1.46632	0.763	0.326	1.23562e-58	11	PTPRD.1
ZMYND8.15	4.47048e-63	1.9686	0.627	0.242	1.45559e-58	11	ZMYND8.1
APC2.1	7.73873e-63	2.48425	0.31	0.062	2.51973e-58	11	APC2.1
UBE2E2.14	8.54647e-63	1.65509	0.746	0.338	2.78273e-58	11	UBE2E2.1
TTC3.15	2.85752e-62	1.3378	0.878	0.44	9.3041e-58	11	TTC3.1
GAB2.14	4.58513e-62	1.9389	0.498	0.147	1.49292e-57	11	GAB2.1
WDFY3.15	5.01315e-62	1.9461	0.592	0.217	1.63228e-57	11	WDFY3.1
ADAMTS19.12	5.4853e-62	2.18244	0.258	0.044	1.78602e-57	11	ADAMTS19.1
ADGRL3.15	9.73515e-62	1.30954	0.871	0.442	3.16976e-57	11	ADGRL3.1
WNK2.12	1.03186e-61	2.43193	0.348	0.078	3.35973e-57	11	WNK2.1
SLC24A3.12	3.04517e-61	2.7674	0.317	0.067	9.91509e-57	11	SLC24A3.1
SERTAD4.11	3.10248e-61	2.35154	0.334	0.072	1.01017e-56	11	SERTAD4.1
DTD12	4.62245e-61	2.23451	0.509	0.165	1.50507e-56	11	DTD1
SCHIP1.14	7.69855e-61	1.48893	0.47	0.134	2.50665e-56	11	SCHIP1.1
DYNLL2.12	8.91993e-61	2.2359	0.401	0.103	2.90433e-56	11	DYNLL2.1
DYNC1LI1.13	9.83811e-61	2.15939	0.453	0.13	3.20329e-56	11	DYNC1LI1.1
GNAO1.13	1.01757e-60	2.1652	0.383	0.092	3.31321e-56	11	GNAO1.1
MAST2.13	1.53851e-60	1.85703	0.523	0.164	5.00938e-56	11	MAST2.1
ACTG1.14	5.46745e-60	1.22204	0.941	0.523	1.7802e-55	11	ACTG1.1
C3H3orf70	9.46123e-60	2.37053	0.352	0.081	3.08058e-55	11	C3H3orf70
PLCB4.13	1.52e-59	2.02986	0.46	0.134	4.94911e-55	11	PLCB4.1
RNF38.13	2.69009e-59	2.09324	0.463	0.138	8.75894e-55	11	RNF38.1
EVL.13	3.1261e-59	1.79684	0.589	0.215	1.01786e-54	11	EVL.1
HSP90AA1.15	4.79706e-59	1.16088	0.878	0.434	1.56192e-54	11	HSP90AA1.1
STX6.1	6.00251e-59	2.44534	0.355	0.085	1.95442e-54	11	STX6.1
AGAP1.14	3.04978e-58	1.47283	0.746	0.337	9.93008e-54	11	AGAP1.1
PPA1.13	3.07395e-58	1.92099	0.557	0.198	1.00088e-53	11	PPA1.1
SSBP3.12	3.14792e-58	2.01184	0.484	0.149	1.02496e-53	11	SSBP3.1
RNF130.13	1.54717e-57	1.43149	0.763	0.353	5.0376e-53	11	RNF130.1
GRIA3.15	1.85984e-57	1.9894	0.53	0.18	6.05565e-53	11	GRIA3.1
ST7.13	2.42639e-57	1.69227	0.631	0.249	7.90032e-53	11	ST7.1
GPCPD1.13	2.4628e-57	2.13359	0.47	0.144	8.01888e-53	11	GPCPD1.1
STXBP1.12	3.81248e-57	2.20065	0.366	0.09	1.24134e-52	11	STXBP1.1
GPR158.12	4.64747e-57	1.85929	0.341	0.077	1.51322e-52	11	GPR158.1
DNER.12	5.38133e-57	1.90797	0.369	0.088	1.75216e-52	11	DNER.1
DYNC1H1.15	1.21225e-56	1.67814	0.659	0.282	3.94709e-52	11	DYNC1H1.1
BASP1.11	3.38063e-56	2.38922	0.328	0.075	1.10073e-51	11	BASP1.1
ENSPTRG000000440504	5.94637e-56	1.75245	0.62	0.252	1.93614e-51	11	ENSPTRG00000044050
ELF2.14	6.89131e-56	1.84403	0.606	0.242	2.24381e-51	11	ELF2.1
HSP90AB1.13	7.05659e-56	1.20295	0.892	0.454	2.29763e-51	11	HSP90AB1.1
FER.15	1.21315e-55	1.46663	0.732	0.327	3.95002e-51	11	FER.1
KDM5B.14	2.16013e-55	1.62342	0.672	0.305	7.03337e-51	11	KDM5B.1
ENSPTRG000000427882	2.17507e-55	2.01049	0.557	0.208	7.08203e-51	11	ENSPTRG00000042788
MVB12B.13	2.28417e-55	2.11443	0.415	0.115	7.43726e-51	11	MVB12B.1
USP12.1	2.57802e-55	2.39217	0.348	0.085	8.39402e-51	11	USP12.1
EXOC6B.14	2.67158e-55	1.44377	0.76	0.354	8.69867e-51	11	EXOC6B.1
FEZ1.14	2.91659e-55	1.72896	0.617	0.242	9.49641e-51	11	FEZ1.1
ZC4H2.11	3.28582e-55	2.242	0.362	0.091	1.06986e-50	11	ZC4H2.1
IER5	3.73965e-55	2.81238	0.275	0.056	1.21763e-50	11	IER5
FAF1.15	4.02825e-55	1.7796	0.585	0.222	1.3116e-50	11	FAF1.1
CELF2.14	5.19387e-55	1.60162	0.718	0.342	1.69112e-50	11	CELF2.1
BICD1.13	6.37194e-55	1.50467	0.725	0.341	2.0747e-50	11	BICD1.1
MFHAS1.11	1.17781e-54	2.29204	0.422	0.125	3.83496e-50	11	MFHAS1.1
STAT4.1	1.81836e-54	2.3671	0.268	0.052	5.92059e-50	11	STAT4.1
CORO1C.14	2.42184e-54	1.88415	0.516	0.176	7.88553e-50	11	CORO1C.1
PBRM1.15	2.82454e-54	1.84144	0.585	0.227	9.1967e-50	11	PBRM1.1
ADGRG1.11	3.68155e-54	2.43568	0.289	0.061	1.19871e-49	11	ADGRG1.1
ACOT7.11	8.10503e-54	2.52222	0.282	0.059	2.639e-49	11	ACOT7.1
EXOC6.14	9.93239e-54	2.1142	0.477	0.156	3.23399e-49	11	EXOC6.1
FRMD5.15	1.37286e-53	1.45577	0.638	0.248	4.47002e-49	11	FRMD5.1
PDS5B.15	1.39131e-53	1.78958	0.564	0.207	4.5301e-49	11	PDS5B.1
ZNF253.1	1.39217e-53	2.42093	0.303	0.067	4.5329e-49	11	ZNF253.1
YWHAE.14	1.43914e-53	1.16872	0.885	0.445	4.68583e-49	11	YWHAE.1
SETBP1.13	1.69543e-53	1.26098	0.812	0.423	5.52033e-49	11	SETBP1.1
LBH.11	1.82814e-53	2.38732	0.265	0.052	5.95242e-49	11	LBH.1
NRXN2.12	2.28433e-53	2.31669	0.3	0.065	7.43778e-49	11	NRXN2.1
CTTNBP2.12	2.42975e-53	2.60773	0.268	0.054	7.91128e-49	11	CTTNBP2.1
EPB41L1.12	2.50634e-53	2.18022	0.355	0.089	8.16064e-49	11	EPB41L1.1
NICOL1.14	2.58272e-53	1.66289	0.648	0.278	8.40935e-49	11	NICOL1.1
SVBP.13	5.98184e-53	2.16456	0.453	0.144	1.94769e-48	11	SVBP.1
NIN.12	7.56191e-53	2.19189	0.422	0.125	2.46216e-48	11	NIN.1
DOP1A.12	1.8158e-52	1.94291	0.429	0.126	5.91223e-48	11	DOP1A.1
CAMK41	2.08199e-52	2.32379	0.282	0.059	6.77897e-48	11	CAMK4
PAFAH1B1.15	2.63953e-52	1.55631	0.714	0.339	8.59432e-48	11	PAFAH1B1.1
FAT3.15	2.77901e-52	1.53271	0.571	0.201	9.04847e-48	11	FAT3.1
KSR1.11	2.91469e-52	2.0591	0.436	0.132	9.49021e-48	11	KSR1.1
CSMD2.12	2.98194e-52	2.10568	0.328	0.077	9.70918e-48	11	CSMD2.1
CASK.13	3.0552e-52	1.82018	0.589	0.237	9.94774e-48	11	CASK.1
KIF3C.11	3.45982e-52	2.26173	0.345	0.086	1.12652e-47	11	KIF3C.1
ZNF292.15	4.03666e-52	1.61688	0.638	0.269	1.31434e-47	11	ZNF292.1
LCOR.11	4.6258e-52	2.1161	0.418	0.123	1.50616e-47	11	LCOR.1
TMEM181.11	4.71397e-52	2.40705	0.307	0.07	1.53487e-47	11	TMEM181.1
SOBP.15	5.25321e-52	1.8624	0.53	0.19	1.71044e-47	11	SOBP.1
FRYL.13	7.35961e-52	1.94643	0.467	0.151	2.39629e-47	11	FRYL.1
HDAC2.13	8.55037e-52	1.94309	0.47	0.153	2.784e-47	11	HDAC2.1
SPECC1.13	1.12637e-51	2.31347	0.432	0.134	3.66747e-47	11	SPECC1.1
PEBP1.14	1.25623e-51	1.36688	0.756	0.367	4.09027e-47	11	PEBP1.1
LYST.13	1.58374e-51	1.83173	0.467	0.149	5.15667e-47	11	LYST.1
PLXNA4.13	1.87787e-51	2.06179	0.432	0.132	6.11433e-47	11	PLXNA4.1
SLC4A7.13	2.64552e-51	2.01709	0.432	0.133	8.61382e-47	11	SLC4A7.1
ENSPTRG000000443453	3.46644e-51	1.88488	0.509	0.176	1.12867e-46	11	ENSPTRG00000044345
WASF1.12	3.75409e-51	2.20499	0.324	0.078	1.22233e-46	11	WASF1.1
YPEL1.1	4.48838e-51	2.29116	0.286	0.062	1.46142e-46	11	YPEL1.1
AKT3.14	5.25091e-51	1.39908	0.728	0.351	1.7097e-46	11	AKT3.1
SEPTIN5.11	6.24942e-51	2.42404	0.258	0.051	2.03481e-46	11	SEPTIN5.1
CTIF.12	9.69549e-51	2.10301	0.359	0.094	3.15685e-46	11	CTIF.1
AP1S2.14	1.43503e-50	1.55531	0.627	0.251	4.67244e-46	11	AP1S2.1
PELI2.12	1.61498e-50	2.0553	0.369	0.099	5.25839e-46	11	PELI2.1
PAFAH1B3.12	1.91881e-50	2.09436	0.369	0.099	6.24765e-46	11	PAFAH1B3.1
CHD2.15	2.29835e-50	1.15545	0.895	0.57	7.48343e-46	11	CHD2.1
RALGDS.1	4.00524e-50	2.34021	0.303	0.07	1.30411e-45	11	RALGDS.1
TMEFF2.12	4.13044e-50	1.92517	0.272	0.056	1.34487e-45	11	TMEFF2.1
TET1.13	4.56034e-50	1.92398	0.512	0.188	1.48485e-45	11	TET1.1
MLLT114	5.03862e-50	1.85924	0.599	0.265	1.64057e-45	11	MLLT11
ASXL3.12	6.11366e-50	1.83793	0.422	0.126	1.99061e-45	11	ASXL3.1
TRIM33.15	6.83535e-50	1.73193	0.526	0.187	2.22559e-45	11	TRIM33.1
RAB6A.15	8.14939e-50	1.47461	0.704	0.33	2.65344e-45	11	RAB6A.1
RUFY3.15	9.73897e-50	1.34532	0.763	0.403	3.17101e-45	11	RUFY3.1
ENSPTRG000000014592	1.40406e-49	1.25774	0.436	0.123	4.57162e-45	11	ENSPTRG00000001459
DNM1L.14	1.73236e-49	1.77403	0.502	0.173	5.64058e-45	11	DNM1L.1
IPMK.1	3.29143e-49	2.54646	0.286	0.065	1.07169e-44	11	IPMK.1
DYNC1I2.13	6.17385e-49	1.87638	0.47	0.159	2.0102e-44	11	DYNC1I2.1
RAB3C.14	6.59157e-49	1.67873	0.456	0.143	2.14622e-44	11	RAB3C.1
BTBD10.12	8.24741e-49	2.07712	0.387	0.111	2.68536e-44	11	BTBD10.1
PRKAR2B.12	1.03214e-48	2.15666	0.303	0.071	3.36063e-44	11	PRKAR2B.1
DNAAF9.14	1.3876e-48	1.57407	0.596	0.247	4.51804e-44	11	DNAAF9.1
PTPRJ.12	1.91875e-48	2.04242	0.334	0.085	6.24744e-44	11	PTPRJ.1
RASA2.13	2.48341e-48	1.94242	0.446	0.147	8.08598e-44	11	RASA2.1
DST.14	2.49073e-48	1.15427	0.875	0.481	8.10983e-44	11	DST.1
ZNF609.14	2.77116e-48	1.58791	0.613	0.257	9.02288e-44	11	ZNF609.1
SLC8A1.12	2.78367e-48	1.89673	0.443	0.141	9.06364e-44	11	SLC8A1.1
ATF7IP.14	3.59195e-48	1.62456	0.617	0.266	1.16954e-43	11	ATF7IP.1
RNF24.11	6.23486e-48	2.138	0.328	0.083	2.03007e-43	11	RNF24.1
KIAA1549.12	7.30417e-48	2.21575	0.334	0.087	2.37824e-43	11	KIAA1549.1
KCTD1.11	8.24589e-48	2.18298	0.411	0.125	2.68486e-43	11	KCTD1.1
CRACD.11	9.39821e-48	1.96846	0.408	0.122	3.06006e-43	11	CRACD.1
CFL1.13	1.35058e-47	1.15336	0.871	0.479	4.39748e-43	11	CFL1.1
PHC2.11	1.49083e-47	1.90786	0.443	0.145	4.85414e-43	11	PHC2.1
CPEB4.12	2.12646e-47	2.0216	0.425	0.136	6.92374e-43	11	CPEB4.1
CDH4.14	2.26549e-47	1.81793	0.446	0.143	7.37645e-43	11	CDH4.1
ENOX1.11	2.34923e-47	2.41766	0.282	0.065	7.64909e-43	11	ENOX1.1
EIF1.13	4.66958e-47	0.937595	0.913	0.475	1.52042e-42	11	EIF1.1
RASA1.14	5.92881e-47	1.55344	0.568	0.222	1.93042e-42	11	RASA1.1
ZFAND3.14	9.10643e-47	1.14959	0.857	0.479	2.96505e-42	11	ZFAND3.1
C2CD5.12	1.28537e-46	2.09363	0.408	0.128	4.18515e-42	11	C2CD5.1
SRP9.14	1.37513e-46	1.62801	0.603	0.264	4.47742e-42	11	SRP9.1
JPT13	1.42852e-46	1.64622	0.634	0.309	4.65127e-42	11	JPT1
NOVA1.14	1.86289e-46	1.15317	0.714	0.325	6.06555e-42	11	NOVA1.1
KLHL23.12	2.1364e-46	2.23982	0.341	0.093	6.95613e-42	11	KLHL23.1
FGD4.12	3.59588e-46	2.21501	0.321	0.082	1.17082e-41	11	FGD4.1
ZMIZ1.14	3.70347e-46	1.80265	0.429	0.136	1.20585e-41	11	ZMIZ1.1
PTBP2.15	3.86741e-46	1.59925	0.613	0.277	1.25923e-41	11	PTBP2.1
ERC1.14	3.87079e-46	1.28884	0.749	0.378	1.26033e-41	11	ERC1.1
TMEM196.1	4.35605e-46	2.29618	0.275	0.063	1.41833e-41	11	TMEM196.1
SLC22A15.1	4.51111e-46	2.30135	0.296	0.072	1.46882e-41	11	SLC22A15.1
TBC1D9.11	6.79745e-46	2.29948	0.3	0.073	2.21325e-41	11	TBC1D9.1
ATP6V0B.13	7.56932e-46	1.78885	0.498	0.182	2.46457e-41	11	ATP6V0B.1
TTLL7.11	7.61539e-46	2.182	0.289	0.069	2.47957e-41	11	TTLL7.1
CAMSAP1.12	8.69734e-46	2.13123	0.328	0.086	2.83185e-41	11	CAMSAP1.1
CLASP1.14	1.81899e-45	1.4792	0.589	0.244	5.92264e-41	11	CLASP1.1
TOX.14	2.05992e-45	1.77021	0.404	0.123	6.7071e-41	11	TOX.1
ZNF33A.11	3.28361e-45	1.95436	0.38	0.112	1.06914e-40	11	ZNF33A.1
MAGI1.14	4.29912e-45	1.20466	0.714	0.332	1.39979e-40	11	MAGI1.1
CDC42.14	5.12911e-45	1.32897	0.714	0.359	1.67004e-40	11	CDC42.1
KIFAP3.13	5.34584e-45	1.44096	0.634	0.278	1.74061e-40	11	KIFAP3.1
ZNF462.14	6.44213e-45	1.8095	0.505	0.192	2.09756e-40	11	ZNF462.1
NCAM12	8.39257e-45	1.80622	0.359	0.099	2.73262e-40	11	NCAM1
ATAT1.11	9.18736e-45	2.08497	0.355	0.102	2.9914e-40	11	ATAT1.1
NLN.12	1.17239e-44	2.00327	0.38	0.114	3.81729e-40	11	NLN.1
SSH2.14	1.25729e-44	1.53534	0.624	0.276	4.09375e-40	11	SSH2.1
MNAT1.15	1.78081e-44	1.47923	0.645	0.303	5.7983e-40	11	MNAT1.1
BEX2.12	1.92411e-44	1.81545	0.401	0.122	6.26489e-40	11	BEX2.1
CMIP.14	2.2263e-44	1.68597	0.575	0.251	7.24884e-40	11	CMIP.1
LCORL.15	4.09894e-44	1.60059	0.491	0.176	1.33461e-39	11	LCORL.1
PCMT1.14	6.20944e-44	1.75982	0.481	0.178	2.02179e-39	11	PCMT1.1
MARCKS.13	7.39619e-44	0.972662	0.944	0.626	2.4082e-39	11	MARCKS.1
USP3.15	8.76139e-44	1.80016	0.474	0.171	2.85271e-39	11	USP3.1
KMT2E.15	1.30879e-43	1.70518	0.519	0.207	4.26141e-39	11	KMT2E.1
CACNG4.14	1.33314e-43	1.89851	0.397	0.125	4.34071e-39	11	CACNG4.1
TUBB3	1.66912e-43	1.28902	0.85	0.647	5.43466e-39	11	TUBB
TMOD2.12	1.67993e-43	2.24345	0.268	0.062	5.46985e-39	11	TMOD2.1
TRIO.14	1.70735e-43	1.00061	0.84	0.42	5.55913e-39	11	TRIO.1
H3-3A2	1.78392e-43	1.01079	0.948	0.826	5.80846e-39	11	H3-3A
NCAM2.14	2.13218e-43	2.02536	0.631	0.312	6.94239e-39	11	NCAM2.1
PAK3.13	6.03172e-43	1.81175	0.477	0.177	1.96393e-38	11	PAK3.1
BTRC.14	6.11622e-43	1.66486	0.516	0.199	1.99144e-38	11	BTRC.1
DYNLT1.13	7.75507e-43	1.67102	0.537	0.22	2.52505e-38	11	DYNLT1.1
APBA2.11	8.71825e-43	2.12325	0.317	0.085	2.83866e-38	11	APBA2.1
EPC1.14	1.05573e-42	1.46713	0.62	0.28	3.43744e-38	11	EPC1.1
CAMSAP2.15	1.28437e-42	1.80894	0.516	0.211	4.1819e-38	11	CAMSAP2.1
ZNRF1.14	1.56748e-42	1.51603	0.526	0.206	5.10373e-38	11	ZNRF1.1
C1orf213	2.05123e-42	1.66596	0.488	0.183	6.6788e-38	11	C1orf21
FAM171A1.14	2.49508e-42	1.97858	0.425	0.149	8.12399e-38	11	FAM171A1.1
DAAM1.14	2.78537e-42	1.50452	0.526	0.2	9.06917e-38	11	DAAM1.1
SNRPN.14	3.06264e-42	1.52491	0.557	0.232	9.97196e-38	11	SNRPN.1
PRRC2B.15	4.80036e-42	1.23716	0.697	0.34	1.563e-37	11	PRRC2B.1
TUSC3.15	5.76771e-42	1.5869	0.509	0.195	1.87797e-37	11	TUSC3.1
GABARAP.12	5.97436e-42	1.08812	0.794	0.407	1.94525e-37	11	GABARAP.1
NGRN.14	6.528e-42	1.55523	0.509	0.193	2.12552e-37	11	NGRN.1
BIRC6.13	6.56983e-42	1.29671	0.697	0.345	2.13914e-37	11	BIRC6.1
PRICKLE2.13	7.65572e-42	1.58933	0.564	0.24	2.4927e-37	11	PRICKLE2.1
LUC7L3.15	9.94728e-42	1.46246	0.617	0.278	3.23883e-37	11	LUC7L3.1
ZNF827.14	1.25933e-41	1.46755	0.592	0.261	4.10038e-37	11	ZNF827.1
UBR3.14	1.80408e-41	1.72459	0.484	0.185	5.87408e-37	11	UBR3.1
PTBP3.11	1.8484e-41	2.0178	0.348	0.103	6.0184e-37	11	PTBP3.1
NXN.12	2.43248e-41	1.36893	0.617	0.277	7.92014e-37	11	NXN.1
FMNL2.14	2.47553e-41	1.18277	0.666	0.304	8.06031e-37	11	FMNL2.1
EDIL3.13	3.02251e-41	1.43871	0.537	0.208	9.8413e-37	11	EDIL3.1
PALM.11	4.48397e-41	1.82787	0.383	0.122	1.45998e-36	11	PALM.1
SHANK2.12	5.1855e-41	2.14926	0.293	0.076	1.6884e-36	11	SHANK2.1
SMARCA5.14	5.46128e-41	1.67382	0.474	0.177	1.77819e-36	11	SMARCA5.1
KLHL7.14	6.70151e-41	1.76126	0.449	0.163	2.18201e-36	11	KLHL7.1
DPYSL2.15	1.32215e-40	1.36899	0.655	0.317	4.30491e-36	11	DPYSL2.1
HIP1.1	1.50852e-40	2.10467	0.31	0.086	4.91175e-36	11	HIP1.1
CSRNP3.14	1.59559e-40	1.86623	0.429	0.155	5.19523e-36	11	CSRNP3.1
DDHD1.12	1.64649e-40	2.0657	0.355	0.11	5.36096e-36	11	DDHD1.1
TOP6BL.12	2.16164e-40	1.86398	0.387	0.126	7.03829e-36	11	TOP6BL.1
CDK19.14	2.20348e-40	1.78815	0.432	0.156	7.17454e-36	11	CDK19.1
ST8SIA1.13	2.48127e-40	1.74732	0.397	0.127	8.07902e-36	11	ST8SIA1.1
ENSPTRG000000194822	3.14236e-40	1.82325	0.366	0.113	1.02315e-35	11	ENSPTRG00000019482
EPN2.15	4.18674e-40	1.61081	0.54	0.234	1.3632e-35	11	EPN2.1
MT-ATP6.15	5.48404e-40	0.954752	0.969	0.556	1.7856e-35	11	MT-ATP6.1
FBXL17.14	6.16314e-40	1.40457	0.582	0.263	2.00672e-35	11	FBXL17.1
CEMIP2.11	8.66512e-40	1.74802	0.432	0.153	2.82136e-35	11	CEMIP2.1
SORT1.13	9.44965e-40	1.25302	0.523	0.197	3.07681e-35	11	SORT1.1
SGTB.1	1.04413e-39	2.06534	0.296	0.079	3.39969e-35	11	SGTB.1
SMARCA4.15	1.25493e-39	1.5426	0.54	0.224	4.08606e-35	11	SMARCA4.1
SH3PXD2A.1	1.73926e-39	2.15305	0.265	0.065	5.66302e-35	11	SH3PXD2A.1
HSDL1.11	2.60671e-39	2.00451	0.286	0.074	8.48746e-35	11	HSDL1.1
MT-ND6.15	2.96641e-39	0.891503	0.847	0.446	9.65861e-35	11	MT-ND6.1
TMCC1.15	3.69782e-39	1.61456	0.551	0.249	1.20401e-34	11	TMCC1.1
YWHAG.14	3.97569e-39	1.79105	0.463	0.18	1.29448e-34	11	YWHAG.1
BTBD9.15	4.171e-39	1.49054	0.585	0.26	1.35808e-34	11	BTBD9.1
RPS11.13	6.48191e-39	0.970308	0.857	0.453	2.11051e-34	11	RPS11.1
RCOR1.11	6.48773e-39	1.86294	0.38	0.125	2.11241e-34	11	RCOR1.1
MATR3.26	6.59874e-39	1.47623	0.596	0.289	2.14855e-34	11	MATR3.2
PCM1.16	7.15949e-39	1.5123	0.568	0.255	2.33113e-34	11	PCM1.1
CCSER12	7.53936e-39	1.20011	0.341	0.1	2.45482e-34	11	CCSER1
KHDRBS1.15	9.78807e-39	1.56341	0.512	0.214	3.187e-34	11	KHDRBS1.1
COX7A2.13	9.79851e-39	1.12351	0.794	0.409	3.1904e-34	11	COX7A2.1
EXOC4.14	1.03517e-38	1.05692	0.777	0.422	3.37051e-34	11	EXOC4.1
IGF1R.14	1.11665e-38	1.00143	0.794	0.417	3.63581e-34	11	IGF1R.1
EIF4G3.14	1.38106e-38	0.978393	0.871	0.515	4.49672e-34	11	EIF4G3.1
BAZ2B.15	1.70001e-38	1.46891	0.568	0.258	5.53523e-34	11	BAZ2B.1
ATL1.12	1.82073e-38	1.79964	0.355	0.11	5.9283e-34	11	ATL1.1
AGTPBP1.12	2.62411e-38	1.84775	0.362	0.115	8.54409e-34	11	AGTPBP1.1
XKR6.14	2.87408e-38	1.32046	0.544	0.224	9.358e-34	11	XKR6.1
SLC38A2.15	2.93251e-38	1.61578	0.456	0.172	9.54826e-34	11	SLC38A2.1
MIB1.15	4.4288e-38	1.6017	0.498	0.205	1.44202e-33	11	MIB1.1
RAF1.15	5.41217e-38	1.565	0.456	0.17	1.7622e-33	11	RAF1.1
KLF73	5.95943e-38	1.50524	0.512	0.212	1.94039e-33	11	KLF7
ENAH.15	6.95216e-38	1.46675	0.551	0.239	2.26362e-33	11	ENAH.1
USP15.14	7.79863e-38	1.73254	0.443	0.166	2.53923e-33	11	USP15.1
CERK.1	8.133e-38	2.01907	0.341	0.107	2.64811e-33	11	CERK.1
SHTN1.12	8.9941e-38	1.90392	0.324	0.095	2.92848e-33	11	SHTN1.1
SPIRE1.14	1.14785e-37	1.60596	0.495	0.203	3.73739e-33	11	SPIRE1.1
STAU2.15	2.10437e-37	1.27858	0.596	0.276	6.85182e-33	11	STAU2.1
DAB1.12	2.68558e-37	2.15442	0.272	0.072	8.74425e-33	11	DAB1.1
RABGAP1L.14	3.14146e-37	1.45602	0.61	0.29	1.02286e-32	11	RABGAP1L.1
SPAST.12	3.22552e-37	2.01727	0.38	0.13	1.05023e-32	11	SPAST.1
ROCK1.15	3.70937e-37	1.67778	0.481	0.194	1.20777e-32	11	ROCK1.1
XPR1.14	3.72088e-37	1.71164	0.453	0.177	1.21152e-32	11	XPR1.1
BMERB1.14	4.15583e-37	1.87515	0.376	0.126	1.35314e-32	11	BMERB1.1
CHD4.15	4.19501e-37	1.78165	0.488	0.209	1.36589e-32	11	CHD4.1
STX7.12	5.12912e-37	1.76189	0.387	0.132	1.67004e-32	11	STX7.1
PBX1.15	5.13831e-37	1.23667	0.805	0.488	1.67303e-32	11	PBX1.1
ZNF821.11	6.17512e-37	2.02763	0.282	0.077	2.01062e-32	11	ZNF821.1
ATRX.15	6.96029e-37	1.29131	0.652	0.33	2.26627e-32	11	ATRX.1
DBN1.13	7.01928e-37	1.66588	0.474	0.188	2.28548e-32	11	DBN1.1
RFX7.15	9.03041e-37	1.4403	0.571	0.258	2.9403e-32	11	RFX7.1
CPSF6.16	1.40208e-36	1.46848	0.533	0.229	4.56517e-32	11	CPSF6.1
SNAP25.13	1.43574e-36	1.53318	0.39	0.131	4.67475e-32	11	SNAP25.1
IP6K2.12	1.45929e-36	1.92484	0.404	0.149	4.75144e-32	11	IP6K2.1
GSTA4.11	1.51723e-36	1.89379	0.331	0.101	4.94009e-32	11	GSTA4.1
TET3.11	1.5832e-36	1.93924	0.31	0.091	5.15489e-32	11	TET3.1
NRXN12	1.73343e-36	0.813783	0.258	0.063	5.64406e-32	11	NRXN1
SRP14.12	1.87919e-36	0.970687	0.878	0.537	6.11864e-32	11	SRP14.1
DHFR.15	2.09452e-36	1.23286	0.693	0.355	6.81977e-32	11	DHFR.1
FSIP2.12	3.06534e-36	2.26975	0.275	0.075	9.98075e-32	11	FSIP2.1
ZFP90.11	3.80608e-36	1.9065	0.341	0.109	1.23926e-31	11	ZFP90.1
SUB1.13	4.07481e-36	1.06608	0.721	0.361	1.32676e-31	11	SUB1.1
USP13.1	5.44434e-36	2.11444	0.268	0.071	1.77268e-31	11	USP13.1
DCLK2.13	6.38566e-36	0.977633	0.627	0.278	2.07917e-31	11	DCLK2.1
CEP15.11	6.53702e-36	2.02433	0.31	0.093	2.12845e-31	11	CEP15.1
SCARB2.13	7.02909e-36	1.84634	0.491	0.215	2.28867e-31	11	SCARB2.1
PPP2R5E.13	7.51048e-36	1.60727	0.495	0.209	2.44541e-31	11	PPP2R5E.1
QSER1.15	8.29431e-36	1.64696	0.436	0.166	2.70063e-31	11	QSER1.1
LRRTM3.14	8.34483e-36	1.54425	0.38	0.127	2.71708e-31	11	LRRTM3.1
PAK1.11	8.9556e-36	1.98281	0.31	0.093	2.91594e-31	11	PAK1.1
KIAA1958.15	1.45714e-35	1.60731	0.491	0.204	4.74444e-31	11	KIAA1958.1
DDAH2.11	1.49334e-35	1.85912	0.345	0.112	4.86232e-31	11	DDAH2.1
UBE2O.1	1.91471e-35	1.94628	0.317	0.097	6.23431e-31	11	UBE2O.1
RASD1.1	2.04409e-35	2.17772	0.251	0.065	6.65555e-31	11	RASD1.1
ENSPTRG000000446262	2.19342e-35	0.845189	0.882	0.469	7.14178e-31	11	ENSPTRG00000044626
SMARCC1.14	2.5574e-35	1.4036	0.571	0.268	8.3269e-31	11	SMARCC1.1
UBTD2.13	3.47961e-35	1.65905	0.474	0.198	1.13296e-30	11	UBTD2.1
DMXL2.12	4.00858e-35	1.88316	0.314	0.095	1.3052e-30	11	DMXL2.1
PSMA7.12	4.07589e-35	1.02365	0.787	0.428	1.32711e-30	11	PSMA7.1
SDCCAG8.15	4.17571e-35	1.63956	0.467	0.192	1.35961e-30	11	SDCCAG8.1
ARMH4.12	4.41859e-35	1.73496	0.373	0.128	1.43869e-30	11	ARMH4.1
SEMA6A.15	5.6267e-35	1.73361	0.474	0.196	1.83205e-30	11	SEMA6A.1
TFDP2.13	6.21898e-35	1.66241	0.467	0.193	2.0249e-30	11	TFDP2.1
KLC1.15	8.78477e-35	1.48087	0.547	0.262	2.86032e-30	11	KLC1.1
ENSPTRG000000455113	1.01141e-34	1.20098	0.488	0.189	3.29314e-30	11	ENSPTRG00000045511
CSNK1E.14	1.23697e-34	1.29645	0.592	0.287	4.02759e-30	11	CSNK1E.1
ATP6V1G1.13	1.36505e-34	1.21235	0.645	0.322	4.44461e-30	11	ATP6V1G1.1
TMSB15A.12	1.39582e-34	1.76036	0.373	0.13	4.54478e-30	11	TMSB15A.1
SNAPC3.1	1.50369e-34	1.83241	0.376	0.132	4.89602e-30	11	SNAPC3.1
OSBPL8.13	1.64891e-34	1.609	0.439	0.171	5.36886e-30	11	OSBPL8.1
MT-ND2.15	2.21793e-34	0.842938	0.93	0.512	7.22159e-30	11	MT-ND2.1
MEMO1.14	2.51323e-34	1.49965	0.512	0.226	8.18308e-30	11	MEMO1.1
LRRC40.11	3.23754e-34	1.82262	0.307	0.092	1.05414e-29	11	LRRC40.1
ZNF286A.1	4.01667e-34	1.86206	0.324	0.102	1.30783e-29	11	ZNF286A.1
PTK2.14	4.44567e-34	1.12226	0.711	0.37	1.44751e-29	11	PTK2.1
KCTD16.12	4.51247e-34	2.43113	0.272	0.078	1.46926e-29	11	KCTD16.1
PIAS1.16	5.29426e-34	1.59439	0.502	0.221	1.72381e-29	11	PIAS1.1
DENND5B.14	6.08789e-34	1.24863	0.568	0.267	1.98222e-29	11	DENND5B.1
TNPO1.15	6.48389e-34	1.54646	0.537	0.254	2.11116e-29	11	TNPO1.1
UBE2N.1	7.19375e-34	1.90203	0.338	0.112	2.34228e-29	11	UBE2N.1
SANBR.13	7.6968e-34	1.71002	0.366	0.126	2.50608e-29	11	SANBR.1
ECE1.1	7.98582e-34	2.04155	0.3	0.092	2.60018e-29	11	ECE1.1
DDX24.15	8.15297e-34	1.28369	0.599	0.289	2.65461e-29	11	DDX24.1
CCDC85A.12	8.94419e-34	2.19032	0.272	0.077	2.91223e-29	11	CCDC85A.1
DENND1A.15	9.65833e-34	1.58059	0.491	0.215	3.14475e-29	11	DENND1A.1
KMT2A.15	9.82545e-34	1.6605	0.429	0.167	3.19917e-29	11	KMT2A.1
ENSPTRG000000156563	1.01916e-33	1.62243	0.418	0.159	3.31837e-29	11	ENSPTRG00000015656
IL1RAPL1.12	1.10154e-33	1.94301	0.314	0.098	3.58663e-29	11	IL1RAPL1.1
MXI1.12	1.16962e-33	1.74365	0.373	0.132	3.80827e-29	11	MXI1.1
RPAIN.13	1.23935e-33	1.59071	0.488	0.214	4.03533e-29	11	RPAIN.1
EIF4G2.13	1.58975e-33	1.51235	0.47	0.201	5.17623e-29	11	EIF4G2.1
AP2B1.15	2.20734e-33	1.31667	0.589	0.286	7.18708e-29	11	AP2B1.1
ATP2C1.13	2.47664e-33	1.68143	0.408	0.155	8.06393e-29	11	ATP2C1.1
SARS1.13	2.82665e-33	1.52047	0.432	0.166	9.20358e-29	11	SARS1.1
GFOD2.1	3.36883e-33	2.07371	0.258	0.071	1.09689e-28	11	GFOD2.1
TUT4.15	3.63908e-33	1.36873	0.537	0.246	1.18488e-28	11	TUT4.1
EIF1B.13	5.10704e-33	1.1924	0.61	0.302	1.66285e-28	11	EIF1B.1
MACROH2A2.11	5.23731e-33	1.96886	0.268	0.076	1.70527e-28	11	MACROH2A2.1
PODXL2.11	5.30637e-33	1.93061	0.293	0.088	1.72775e-28	11	PODXL2.1
XRCC5.16	5.61091e-33	1.1799	0.641	0.327	1.82691e-28	11	XRCC5.1
MYO9A.14	5.98552e-33	1.56238	0.467	0.198	1.94889e-28	11	MYO9A.1
ENSPTRG000000138092	7.11019e-33	1.0492	0.735	0.391	2.31508e-28	11	ENSPTRG00000013809
TOP2B.15	7.91828e-33	1.42128	0.526	0.246	2.57819e-28	11	TOP2B.1
RBM6.14	8.77975e-33	1.3225	0.617	0.316	2.85869e-28	11	RBM6.1
RSRC1.15	8.96803e-33	1.60631	0.456	0.19	2.91999e-28	11	RSRC1.1
MT-CO3.15	9.08524e-33	0.811185	0.969	0.558	2.95816e-28	11	MT-CO3.1
MT-CO2.14	1.04238e-32	0.815424	0.965	0.553	3.394e-28	11	MT-CO2.1
CCDC136.1	1.11164e-32	2.08527	0.254	0.07	3.6195e-28	11	CCDC136.1
PCMTD1.15	1.12519e-32	1.42489	0.547	0.267	3.66363e-28	11	PCMTD1.1
JARID2.14	1.18204e-32	1.3775	0.502	0.217	3.84873e-28	11	JARID2.1
RSF1.15	1.20449e-32	1.56019	0.474	0.203	3.92183e-28	11	RSF1.1
SPEN.14	1.36163e-32	1.69761	0.397	0.148	4.43346e-28	11	SPEN.1
UBE2E3.15	1.48498e-32	1.39166	0.589	0.296	4.83509e-28	11	UBE2E3.1
HDGFL3.12	1.67731e-32	1.74215	0.376	0.137	5.46131e-28	11	HDGFL3.1
RPS6KA2.12	1.8122e-32	1.83061	0.373	0.137	5.90054e-28	11	RPS6KA2.1
NF1.13	2.2634e-32	0.951993	0.728	0.386	7.36964e-28	11	NF1.1
ARHGAP18.11	2.29848e-32	1.91481	0.341	0.118	7.48386e-28	11	ARHGAP18.1
SBF2.14	2.52904e-32	1.08367	0.69	0.356	8.23456e-28	11	SBF2.1
TUBA1B.13	4.23415e-32	0.523147	0.808	0.423	1.37864e-27	11	TUBA1B.1
MYO5A.12	6.59911e-32	1.6056	0.383	0.141	2.14867e-27	11	MYO5A.1
TBL1XR1.14	7.16007e-32	1.52082	0.516	0.242	2.33132e-27	11	TBL1XR1.1
MED13L.13	1.07026e-31	0.921114	0.735	0.395	3.48476e-27	11	MED13L.1
PPIP5K2.14	1.28471e-31	1.53327	0.422	0.166	4.18303e-27	11	PPIP5K2.1
UBE2S.14	1.34457e-31	1.33258	0.429	0.169	4.37792e-27	11	UBE2S.1
FCHSD2.14	1.36173e-31	1.55939	0.418	0.166	4.43379e-27	11	FCHSD2.1
BCL11A2	1.75891e-31	1.71657	0.415	0.17	5.72702e-27	11	BCL11A
PCDHGA4.15	1.96527e-31	1.30412	0.596	0.313	6.39893e-27	11	PCDHGA4.1
TRIM2.15	2.15518e-31	1.0184	0.676	0.352	7.01727e-27	11	TRIM2.1
CUX2.13	2.37864e-31	1.37425	0.279	0.081	7.74484e-27	11	CUX2.1
RPL10.12	3.61566e-31	0.742738	0.906	0.5	1.17726e-26	11	RPL10.1
BCR.1	4.56115e-31	1.86965	0.279	0.084	1.48511e-26	11	BCR.1
ZNF708.1	6.05993e-31	1.79756	0.3	0.095	1.97311e-26	11	ZNF708.1
ANKRD12.15	6.70082e-31	1.51442	0.453	0.19	2.18179e-26	11	ANKRD12.1
HLTF.1	8.85254e-31	1.79045	0.303	0.097	2.88239e-26	11	HLTF.1
ARIH1.14	9.33532e-31	1.36682	0.544	0.264	3.03958e-26	11	ARIH1.1
CDK8.14	9.85223e-31	1.65012	0.39	0.15	3.20789e-26	11	CDK8.1
UCHL1.14	1.11104e-30	1.27686	0.477	0.207	3.61754e-26	11	UCHL1.1
MIDN.12	1.11473e-30	1.69489	0.39	0.152	3.62955e-26	11	MIDN.1
LRP12.1	1.13536e-30	1.91279	0.3	0.097	3.69673e-26	11	LRP12.1
TRAPPC9.15	1.19743e-30	1.44437	0.484	0.223	3.89883e-26	11	TRAPPC9.1
DOCK7.15	1.28302e-30	1.35524	0.505	0.231	4.17751e-26	11	DOCK7.1
MYO16.13	1.40152e-30	1.54012	0.366	0.133	4.56334e-26	11	MYO16.1
EXOC5.11	1.43866e-30	1.72555	0.348	0.124	4.68429e-26	11	EXOC5.1
VPS37B.1	1.51029e-30	1.73177	0.289	0.09	4.9175e-26	11	VPS37B.1
OGA.15	1.71564e-30	1.57998	0.456	0.197	5.58611e-26	11	OGA.1
DACH11	2.22232e-30	1.41447	0.404	0.152	7.23586e-26	11	DACH1
ZNF638.15	2.23255e-30	1.21657	0.592	0.304	7.26918e-26	11	ZNF638.1
MT-ND1.14	2.3042e-30	0.704539	0.955	0.535	7.50247e-26	11	MT-ND1.1
NEGR1.12	2.55039e-30	1.46318	0.463	0.202	8.30406e-26	11	NEGR1.1
SCG2.12	2.68633e-30	1.07638	0.366	0.127	8.7467e-26	11	SCG2.1
SYT16.12	2.69868e-30	1.81543	0.265	0.078	8.78691e-26	11	SYT16.1
RPL18.13	2.99892e-30	0.645271	0.93	0.504	9.76449e-26	11	RPL18.1
KIAA0232.15	3.01997e-30	1.5113	0.408	0.16	9.83301e-26	11	KIAA0232.1
VAMP2.12	3.93539e-30	1.31879	0.449	0.188	1.28136e-25	11	VAMP2.1
MYEF2.14	3.96608e-30	1.58021	0.38	0.142	1.29136e-25	11	MYEF2.1
NUP160.12	4.13912e-30	1.75694	0.355	0.131	1.3477e-25	11	NUP160.1
MMP16.14	4.38117e-30	1.30049	0.519	0.245	1.42651e-25	11	MMP16.1
PPP1R18.1	4.46352e-30	1.95685	0.275	0.084	1.45332e-25	11	PPP1R18.1
MLLT10.14	4.76276e-30	1.35373	0.554	0.273	1.55076e-25	11	MLLT10.1
SFPQ.16	4.90083e-30	1.24321	0.627	0.341	1.59571e-25	11	SFPQ.1
RALGAPA1.15	4.9759e-30	1.44355	0.481	0.217	1.62015e-25	11	RALGAPA1.1
VAT1.12	5.07027e-30	1.86733	0.31	0.103	1.65088e-25	11	VAT1.1
AKIRIN2.11	5.07805e-30	1.86731	0.307	0.101	1.65341e-25	11	AKIRIN2.1
PHTF2.12	5.08238e-30	1.60714	0.359	0.131	1.65482e-25	11	PHTF2.1
EGFR.11	5.34703e-30	1.57575	0.345	0.12	1.74099e-25	11	EGFR.1
ASH1L.15	5.70046e-30	1.2549	0.575	0.286	1.85607e-25	11	ASH1L.1
TTC28.14	5.91306e-30	0.790922	0.836	0.484	1.92529e-25	11	TTC28.1
ARHGEF9.11	6.04863e-30	1.74002	0.321	0.109	1.96943e-25	11	ARHGEF9.1
WSB1.14	6.41189e-30	1.53717	0.411	0.167	2.08771e-25	11	WSB1.1
ZMYM2.14	6.8553e-30	1.22766	0.582	0.299	2.23208e-25	11	ZMYM2.1
PTPN12.14	1.00864e-29	1.53361	0.474	0.215	3.28412e-25	11	PTPN12.1
CHD3.12	1.24914e-29	1.47994	0.397	0.154	4.06722e-25	11	CHD3.1
SRGAP34	1.32634e-29	1.08236	0.742	0.503	4.31855e-25	11	SRGAP3
OPHN1.12	1.66132e-29	1.62669	0.348	0.126	5.40925e-25	11	OPHN1.1
ZNF506.11	1.80868e-29	1.69022	0.355	0.132	5.88908e-25	11	ZNF506.1
CTNNA3.14	2.18207e-29	1.21804	0.439	0.18	7.10483e-25	11	CTNNA3.1
PFDN2.13	2.20396e-29	1.30102	0.544	0.268	7.17609e-25	11	PFDN2.1
ENSPTRG000000471581	2.35875e-29	1.77351	0.289	0.092	7.68008e-25	11	ENSPTRG00000047158
PDE7A.14	2.75441e-29	1.40105	0.436	0.18	8.96837e-25	11	PDE7A.1
COMMD3.1	3.44765e-29	1.8138	0.275	0.085	1.12255e-24	11	COMMD3.1
TNRC6B.15	4.11511e-29	1.37737	0.509	0.242	1.33988e-24	11	TNRC6B.1
CELF1.15	5.0855e-29	1.45907	0.474	0.219	1.65584e-24	11	CELF1.1
MMADHC.12	7.64528e-29	1.64874	0.404	0.166	2.4893e-24	11	MMADHC.1
CACNA2D13	8.98581e-29	1.15321	0.453	0.194	2.92578e-24	11	CACNA2D1
ADGRB3.14	9.83596e-29	0.555947	0.756	0.41	3.20259e-24	11	ADGRB3.1
MED13.14	1.02201e-28	1.43963	0.477	0.217	3.32767e-24	11	MED13.1
SYT14.15	1.05988e-28	1.26382	0.491	0.219	3.45096e-24	11	SYT14.1
ZNF618.12	1.08607e-28	1.62668	0.352	0.131	3.53624e-24	11	ZNF618.1
MT-CYB.15	1.08778e-28	0.71422	0.958	0.542	3.5418e-24	11	MT-CYB.1
MGST3.13	1.17805e-28	0.94857	0.69	0.371	3.83573e-24	11	MGST3.1
CD46.15	1.35998e-28	1.49287	0.432	0.181	4.4281e-24	11	CD46.1
XRN1.14	1.74068e-28	1.49888	0.408	0.168	5.66764e-24	11	XRN1.1
CDH2.14	1.83995e-28	0.860611	0.697	0.386	5.99086e-24	11	CDH2.1
MAGI2.14	1.87025e-28	0.976864	0.725	0.413	6.08954e-24	11	MAGI2.1
YWHAQ.16	1.93918e-28	1.37344	0.505	0.24	6.31396e-24	11	YWHAQ.1
RICTOR.13	1.9987e-28	1.60324	0.366	0.14	6.50777e-24	11	RICTOR.1
DDHD2.1	2.16239e-28	1.8394	0.272	0.085	7.04074e-24	11	DDHD2.1
SUPT3H.14	2.63185e-28	1.41979	0.456	0.204	8.56932e-24	11	SUPT3H.1
RASAL2.15	2.70725e-28	1.31904	0.509	0.24	8.81482e-24	11	RASAL2.1
RPL38.13	2.79225e-28	0.679425	0.85	0.457	9.09156e-24	11	RPL38.1
RPS17.13	3.14929e-28	0.571791	0.843	0.438	1.02541e-23	11	RPS17.1
PWWP3A.11	3.35846e-28	1.70307	0.348	0.132	1.09352e-23	11	PWWP3A.1
NSD3.15	3.40466e-28	1.28263	0.488	0.221	1.10856e-23	11	NSD3.1
PHIP.15	3.5177e-28	1.26666	0.481	0.217	1.14536e-23	11	PHIP.1
FAM89B.1	3.94062e-28	1.74651	0.282	0.091	1.28306e-23	11	FAM89B.1
TET2.14	4.72123e-28	1.65051	0.376	0.15	1.53723e-23	11	TET2.1
TBCB.13	4.82066e-28	1.54092	0.432	0.187	1.56961e-23	11	TBCB.1
DOP1B.11	4.86486e-28	2.0249	0.251	0.076	1.584e-23	11	DOP1B.1
HOOK3.14	5.08764e-28	1.31446	0.547	0.283	1.65654e-23	11	HOOK3.1
NOCT.11	5.13387e-28	1.83982	0.258	0.079	1.67159e-23	11	NOCT.1
CHSY3.13	6.38543e-28	2.07551	0.366	0.153	2.0791e-23	11	CHSY3.1
MT-ND3.14	6.48071e-28	0.676543	0.93	0.526	2.11012e-23	11	MT-ND3.1
TIA1.15	7.4199e-28	1.38713	0.467	0.211	2.41592e-23	11	TIA1.1
CRLF3.14	8.00267e-28	1.47544	0.401	0.165	2.60567e-23	11	CRLF3.1
ARID2.15	8.44043e-28	1.3111	0.509	0.242	2.7482e-23	11	ARID2.1
SLC25A6.23	8.77024e-28	0.745138	0.784	0.433	2.85559e-23	11	SLC25A6.2
ARHGEF7.14	8.83192e-28	1.34933	0.481	0.223	2.87567e-23	11	ARHGEF7.1
UBE2R2.15	1.00079e-27	1.18128	0.571	0.302	3.25858e-23	11	UBE2R2.1
PARD6G.1	1.11103e-27	1.95209	0.254	0.078	3.61751e-23	11	PARD6G.1
MACROD2.14	1.21313e-27	1.14596	0.603	0.306	3.94994e-23	11	MACROD2.1
ZNF423.12	1.2809e-27	1.56059	0.418	0.18	4.1706e-23	11	ZNF423.1
TTC17.15	1.39888e-27	1.22955	0.533	0.261	4.55476e-23	11	TTC17.1
BCAS3.14	1.84032e-27	1.33208	0.502	0.241	5.99209e-23	11	BCAS3.1
CCDC50.12	1.87662e-27	1.60813	0.331	0.12	6.11028e-23	11	CCDC50.1
ENSPTRG000000481153	1.90364e-27	1.02052	0.648	0.352	6.19824e-23	11	ENSPTRG00000048115
NDUFC2.14	2.32516e-27	1.05565	0.648	0.347	7.57071e-23	11	NDUFC2.1
RPL30.13	2.68587e-27	0.712783	0.822	0.453	8.7452e-23	11	RPL30.1
UPF3A.15	2.70038e-27	1.56549	0.401	0.169	8.79245e-23	11	UPF3A.1
CBX1.12	2.70443e-27	1.58609	0.369	0.146	8.80563e-23	11	CBX1.1
RPL6.13	3.05728e-27	0.652925	0.843	0.458	9.95452e-23	11	RPL6.1
KDM4B.1	3.20455e-27	1.76048	0.279	0.091	1.0434e-22	11	KDM4B.1
FGD6.1	3.37889e-27	1.80175	0.258	0.08	1.10017e-22	11	FGD6.1
TLE5.14	3.41802e-27	1.47266	0.446	0.2	1.11291e-22	11	TLE5.1
SLC25A29.11	3.47628e-27	1.80879	0.265	0.084	1.13188e-22	11	SLC25A29.1
H3-3B.14	3.91289e-27	0.96527	0.756	0.489	1.27404e-22	11	H3-3B.1
UBE3A.13	4.06323e-27	1.14649	0.495	0.232	1.32299e-22	11	UBE3A.1
STOX2.14	4.26509e-27	1.29623	0.432	0.188	1.38871e-22	11	STOX2.1
ILF3.14	4.6286e-27	1.5075	0.404	0.172	1.50707e-22	11	ILF3.1
EEF2.13	5.03812e-27	0.639021	0.85	0.451	1.64041e-22	11	EEF2.1
MORC3.1	5.28337e-27	1.72263	0.296	0.102	1.72026e-22	11	MORC3.1
VPS28.13	5.98298e-27	1.46275	0.408	0.172	1.94806e-22	11	VPS28.1
WDR17.12	6.57409e-27	1.67293	0.251	0.076	2.14053e-22	11	WDR17.1
ZNF84.12	6.65471e-27	1.66274	0.352	0.136	2.16677e-22	11	ZNF84.1
VEZF1.11	8.56007e-27	1.93023	0.265	0.086	2.78716e-22	11	VEZF1.1
CARHSP1.13	9.05053e-27	1.53988	0.394	0.164	2.94685e-22	11	CARHSP1.1
ENSPTRG000000476975	9.43315e-27	1.45531	0.404	0.17	3.07143e-22	11	ENSPTRG00000047697
RC3H1.14	1.0505e-26	1.54938	0.373	0.151	3.42041e-22	11	RC3H1.1
CPE.13	1.11476e-26	1.33271	0.46	0.208	3.62967e-22	11	CPE.1
SLAIN1.13	1.15956e-26	1.74389	0.261	0.082	3.77552e-22	11	SLAIN1.1
FTO.15	1.18249e-26	1.06569	0.606	0.329	3.8502e-22	11	FTO.1
ARB2A.14	1.35031e-26	1.33694	0.495	0.239	4.39663e-22	11	ARB2A.1
RAB2A.14	1.41329e-26	1.45409	0.446	0.205	4.60167e-22	11	RAB2A.1
TNRC6C.12	1.6788e-26	1.58944	0.296	0.101	5.46618e-22	11	TNRC6C.1
RDX.15	1.92657e-26	1.1833	0.578	0.3	6.27292e-22	11	RDX.1
RANBP9.13	2.09169e-26	1.42028	0.373	0.148	6.81055e-22	11	RANBP9.1
EPHA4.1	2.3906e-26	1.78324	0.279	0.094	7.7838e-22	11	EPHA4.1
COP1.15	2.46199e-26	1.25424	0.547	0.278	8.01624e-22	11	COP1.1
NCOA6.15	2.47289e-26	1.49077	0.404	0.176	8.05173e-22	11	NCOA6.1
ABHD17B.1	2.72375e-26	1.83368	0.275	0.092	8.86852e-22	11	ABHD17B.1
ANO10.13	3.25396e-26	1.50221	0.362	0.144	1.05949e-21	11	ANO10.1
SPIN1.15	3.93556e-26	1.33258	0.477	0.229	1.28142e-21	11	SPIN1.1
HSPA8.14	4.11077e-26	0.758484	0.756	0.406	1.33847e-21	11	HSPA8.1
UPF3B.1	4.43368e-26	1.71838	0.293	0.101	1.44361e-21	11	UPF3B.1
ORC4.11	4.62837e-26	1.64448	0.296	0.103	1.507e-21	11	ORC4.1
RPS27.13	5.49881e-26	0.542731	0.899	0.484	1.79041e-21	11	RPS27.1
MYL61	5.50407e-26	0.949786	0.812	0.586	1.79213e-21	11	MYL6
KHDRBS3.11	6.27894e-26	1.4109	0.31	0.11	2.04442e-21	11	KHDRBS3.1
WDR70.15	7.72269e-26	1.41344	0.474	0.23	2.51451e-21	11	WDR70.1
CORO7.13	8.76312e-26	1.5298	0.348	0.134	2.85327e-21	11	CORO7.1
TCF20.1	1.00053e-25	1.70451	0.268	0.088	3.25773e-21	11	TCF20.1
MICU3.13	1.04169e-25	1.36411	0.38	0.153	3.39175e-21	11	MICU3.1
CHD6.15	1.05974e-25	1.41547	0.436	0.2	3.4505e-21	11	CHD6.1
RELCH.11	1.10277e-25	1.63139	0.293	0.102	3.59061e-21	11	RELCH.1
TBC1D5.14	1.30648e-25	1.10117	0.613	0.34	4.25389e-21	11	TBC1D5.1
STRN3.14	1.39439e-25	1.2127	0.498	0.239	4.54012e-21	11	STRN3.1
SREBF2.14	1.48933e-25	1.11068	0.603	0.333	4.84926e-21	11	SREBF2.1
SCRN1.14	1.64805e-25	1.41875	0.449	0.209	5.36607e-21	11	SCRN1.1
MAP2K4.14	1.64854e-25	1.59086	0.362	0.149	5.36766e-21	11	MAP2K4.1
SIPA1L2.13	1.94277e-25	1.67427	0.331	0.127	6.32566e-21	11	SIPA1L2.1
PIP4K2A.11	2.34192e-25	1.62663	0.334	0.129	7.62529e-21	11	PIP4K2A.1
GET1.13	2.63374e-25	1.47503	0.415	0.188	8.57546e-21	11	GET1.1
CALM1.12	2.88105e-25	1.20343	0.575	0.325	9.38068e-21	11	CALM1.1
PPP3CA.14	2.96502e-25	0.915173	0.659	0.366	9.65411e-21	11	PPP3CA.1
MCPH1.15	3.05911e-25	1.45948	0.429	0.194	9.96045e-21	11	MCPH1.1
TBC1D19.15	3.09686e-25	1.31607	0.443	0.201	1.00834e-20	11	TBC1D19.1
KCNQ1.14	3.17962e-25	1.28525	0.477	0.229	1.03528e-20	11	KCNQ1.1
SNRK.1	3.69246e-25	1.74778	0.258	0.084	1.20226e-20	11	SNRK.1
MAP63	3.7117e-25	1.35098	0.397	0.169	1.20853e-20	11	MAP6
KAT6A.15	3.84682e-25	1.27134	0.502	0.252	1.25252e-20	11	KAT6A.1
NKAIN2.12	4.03572e-25	0.790513	0.307	0.107	1.31403e-20	11	NKAIN2.1
PALM2AKAP2.11	4.45204e-25	1.74005	0.289	0.102	1.44958e-20	11	PALM2AKAP2.1
PUM2.15	5.01674e-25	1.17833	0.505	0.252	1.63345e-20	11	PUM2.1
SLC39A10.13	5.35128e-25	1.52115	0.352	0.141	1.74238e-20	11	SLC39A10.1
LDB1.1	5.37827e-25	1.72141	0.254	0.083	1.75117e-20	11	LDB1.1
PRDX2.14	5.6215e-25	1.50268	0.446	0.212	1.83036e-20	11	PRDX2.1
ARFGEF1.15	5.62738e-25	1.44393	0.373	0.153	1.83227e-20	11	ARFGEF1.1
CCDC7.13	5.81537e-25	1.53446	0.366	0.149	1.89349e-20	11	CCDC7.1
MT-ND4.15	6.1925e-25	0.597646	0.965	0.547	2.01628e-20	11	MT-ND4.1
GNAI3.13	6.21126e-25	1.6064	0.376	0.159	2.02238e-20	11	GNAI3.1
MARK1.14	6.47261e-25	1.25875	0.324	0.118	2.10748e-20	11	MARK1.1
IQSEC1.1	6.74283e-25	1.86363	0.261	0.088	2.19547e-20	11	IQSEC1.1
SHOC2.15	7.40982e-25	1.62165	0.366	0.153	2.41264e-20	11	SHOC2.1
KANSL1L.13	7.51594e-25	1.40755	0.401	0.173	2.44719e-20	11	KANSL1L.1
VPS45.12	9.12434e-25	1.57773	0.341	0.135	2.97089e-20	11	VPS45.1
RIMKLB.12	9.69723e-25	1.59227	0.314	0.118	3.15742e-20	11	RIMKLB.1
FZD3.13	9.93789e-25	1.12189	0.498	0.237	3.23578e-20	11	FZD3.1
MICU2.15	1.12028e-24	1.41724	0.408	0.179	3.64764e-20	11	MICU2.1
WNK3.12	1.26763e-24	1.79225	0.254	0.084	4.12742e-20	11	WNK3.1
TAF3.1	1.53412e-24	1.59172	0.31	0.116	4.9951e-20	11	TAF3.1
MAP1LC3B.13	2.03746e-24	1.29158	0.446	0.204	6.63397e-20	11	MAP1LC3B.1
ENSPTRG000000288675	2.16036e-24	1.4173	0.411	0.182	7.03414e-20	11	ENSPTRG00000028867
HACD3.13	2.23577e-24	1.29956	0.446	0.208	7.27968e-20	11	HACD3.1
FNIP2.11	2.67563e-24	1.76901	0.282	0.101	8.71185e-20	11	FNIP2.1
NCOA1.14	3.39466e-24	1.33196	0.46	0.22	1.1053e-19	11	NCOA1.1
RNGTT.14	3.80095e-24	1.40173	0.418	0.19	1.23759e-19	11	RNGTT.1
PHACTR4.15	3.87902e-24	1.27201	0.484	0.242	1.26301e-19	11	PHACTR4.1
ATXN10.15	5.16567e-24	1.06429	0.582	0.324	1.68194e-19	11	ATXN10.1
ZMYM4.14	5.34509e-24	1.13612	0.533	0.279	1.74036e-19	11	ZMYM4.1
HDX.1	5.49206e-24	1.82841	0.254	0.085	1.78822e-19	11	HDX.1
SYNE2.13	7.30144e-24	1.48673	0.317	0.122	2.37735e-19	11	SYNE2.1
ADD1.15	7.45747e-24	1.07462	0.512	0.256	2.42815e-19	11	ADD1.1
UBXN1.12	7.62579e-24	1.4088	0.373	0.158	2.48296e-19	11	UBXN1.1
RPL23.13	7.8342e-24	0.51904	0.889	0.494	2.55082e-19	11	RPL23.1
DZIP3.12	9.02119e-24	1.61543	0.289	0.104	2.9373e-19	11	DZIP3.1
GRIK22	9.21657e-24	1.26917	0.261	0.088	3.00092e-19	11	GRIK2
ENSPTRG000000021573	9.22844e-24	1.03556	0.418	0.181	3.00478e-19	11	ENSPTRG00000002157
PLXNA2.13	1.05153e-23	1.43766	0.348	0.142	3.4238e-19	11	PLXNA2.1
DIP2B.14	1.06245e-23	1.11924	0.53	0.282	3.45935e-19	11	DIP2B.1
FTH1.13	1.34353e-23	0.315352	0.93	0.528	4.37452e-19	11	FTH1.1
RPS29.13	1.36223e-23	0.455154	0.871	0.471	4.43541e-19	11	RPS29.1
PPM1B.12	1.46522e-23	1.5439	0.328	0.129	4.77075e-19	11	PPM1B.1
CASD1.11	1.56963e-23	1.42349	0.314	0.117	5.11071e-19	11	CASD1.1
NCOR1.16	1.62666e-23	1.10212	0.568	0.311	5.29641e-19	11	NCOR1.1
PAPSS1.11	1.69864e-23	1.59	0.314	0.121	5.53076e-19	11	PAPSS1.1
HDAC9.13	1.71217e-23	1.36277	0.348	0.14	5.57483e-19	11	HDAC9.1
PUM1.14	1.71547e-23	1.16978	0.516	0.275	5.58558e-19	11	PUM1.1
CTTNBP2NL.12	1.72835e-23	1.46644	0.352	0.146	5.62752e-19	11	CTTNBP2NL.1
NFIB5	1.77324e-23	0.860685	0.847	0.712	5.77368e-19	11	NFIB
NUDT3.15	2.23351e-23	1.15201	0.488	0.238	7.27231e-19	11	NUDT3.1
N4BP2L2.15	2.56347e-23	1.01793	0.589	0.324	8.34665e-19	11	N4BP2L2.1
DYNLRB1.13	2.616e-23	0.991721	0.603	0.322	8.51771e-19	11	DYNLRB1.1
HNRNPC.14	2.90145e-23	1.04106	0.578	0.314	9.44714e-19	11	HNRNPC.1
CACNG7.13	3.01781e-23	1.69362	0.261	0.091	9.826e-19	11	CACNG7.1
ZNF428.14	3.12262e-23	1.39236	0.422	0.198	1.01672e-18	11	ZNF428.1
OPCML.14	3.52585e-23	1.96936	0.328	0.132	1.14802e-18	11	OPCML.1
USP22.13	3.83021e-23	1.16655	0.512	0.267	1.24712e-18	11	USP22.1
MEAF6.12	4.25092e-23	1.40669	0.331	0.131	1.3841e-18	11	MEAF6.1
HINT1.13	4.69644e-23	0.736743	0.787	0.442	1.52916e-18	11	HINT1.1
RPL5.13	4.71265e-23	0.557844	0.843	0.47	1.53444e-18	11	RPL5.1
ENSPTRG000000446121	4.73762e-23	1.67339	0.3	0.114	1.54257e-18	11	ENSPTRG00000044612
ZFP64.1	4.73886e-23	1.67127	0.258	0.088	1.54297e-18	11	ZFP64.1
RB1CC1.15	5.00509e-23	1.34965	0.383	0.165	1.62966e-18	11	RB1CC1.1
ENSPTRG000000482861	7.77909e-23	1.56834	0.331	0.136	2.53287e-18	11	ENSPTRG00000048286
SRPK2.15	8.07654e-23	1.2744	0.453	0.224	2.62972e-18	11	SRPK2.1
VDAC3.13	9.55337e-23	1.4187	0.387	0.174	3.11058e-18	11	VDAC3.1
DDX5.14	9.59618e-23	1.26087	0.411	0.186	3.12452e-18	11	DDX5.1
LATS1.11	1.02409e-22	1.57555	0.334	0.139	3.33445e-18	11	LATS1.1
B4GALT5.15	1.16204e-22	1.38012	0.373	0.162	3.78361e-18	11	B4GALT5.1
MAML2.13	1.24591e-22	0.716272	0.777	0.462	4.05669e-18	11	MAML2.1
ACBD6.13	1.47253e-22	1.32143	0.432	0.208	4.79457e-18	11	ACBD6.1
SOS2.14	1.48366e-22	1.40567	0.373	0.162	4.8308e-18	11	SOS2.1
SESN1.11	1.55444e-22	1.68346	0.268	0.096	5.06126e-18	11	SESN1.1
BACH2.12	1.7777e-22	1.67767	0.265	0.094	5.78819e-18	11	BACH2.1
ROCK2.15	2.27255e-22	1.24409	0.422	0.194	7.39942e-18	11	ROCK2.1
UBC.13	2.27442e-22	0.918009	0.686	0.425	7.40552e-18	11	UBC.1
ATP5F1B.13	2.34163e-22	1.05548	0.526	0.276	7.62436e-18	11	ATP5F1B.1
RBPJ.13	2.35791e-22	1.32136	0.397	0.18	7.67735e-18	11	RBPJ.1
RPL17.13	2.75048e-22	0.459481	0.85	0.47	8.95557e-18	11	RPL17.1
NKTR.15	3.01717e-22	1.26121	0.474	0.25	9.82391e-18	11	NKTR.1
MT-CO1.14	3.31568e-22	0.602257	0.965	0.565	1.07959e-17	11	MT-CO1.1
YEATS2.15	3.348e-22	1.34727	0.394	0.175	1.09011e-17	11	YEATS2.1
ZC3H8.12	3.54758e-22	1.58874	0.296	0.114	1.15509e-17	11	ZC3H8.1
FOXP2.13	3.56996e-22	1.39249	0.268	0.097	1.16238e-17	11	FOXP2.1
SPTBN1.15	3.73033e-22	1.2334	0.453	0.225	1.2146e-17	11	SPTBN1.1
CXXC5.11	3.84019e-22	1.56883	0.254	0.088	1.25037e-17	11	CXXC5.1
TUBB2B6	3.87607e-22	1.00613	0.714	0.517	1.26205e-17	11	TUBB2B
ABHD18.11	4.0304e-22	1.59121	0.268	0.096	1.3123e-17	11	ABHD18.1
PEPD.11	4.11371e-22	1.48652	0.307	0.12	1.33942e-17	11	PEPD.1
LUC7L.12	4.19578e-22	1.44409	0.338	0.141	1.36615e-17	11	LUC7L.1
TAOK1.13	4.24647e-22	1.40469	0.366	0.158	1.38265e-17	11	TAOK1.1
TNIK.14	4.26349e-22	0.896339	0.495	0.239	1.38819e-17	11	TNIK.1
ZCCHC17.14	4.30578e-22	1.3757	0.376	0.167	1.40196e-17	11	ZCCHC17.1
ENSPTRG000000239562	4.38191e-22	1.46865	0.258	0.089	1.42675e-17	11	ENSPTRG00000023956
ZDHHC21.12	4.59694e-22	1.54646	0.286	0.106	1.49676e-17	11	ZDHHC21.1
BRWD1.15	4.92174e-22	1.31456	0.404	0.187	1.60252e-17	11	BRWD1.1
CAPS2.12	4.9613e-22	1.61749	0.282	0.106	1.6154e-17	11	CAPS2.1
ARID4B.15	5.35915e-22	1.34636	0.408	0.19	1.74494e-17	11	ARID4B.1
ABI2.16	6.17476e-22	1.15108	0.481	0.242	2.0105e-17	11	ABI2.1
RPS8.12	6.46508e-22	0.416208	0.885	0.474	2.10503e-17	11	RPS8.1
FHOD3.15	7.13603e-22	1.315	0.415	0.195	2.32349e-17	11	FHOD3.1
YWHAH.11	7.71058e-22	1.55378	0.265	0.095	2.51056e-17	11	YWHAH.1
PFDN4.13	7.88238e-22	1.55172	0.331	0.138	2.5665e-17	11	PFDN4.1
SCAI.12	7.91659e-22	1.5775	0.296	0.115	2.57764e-17	11	SCAI.1
NAV31	9.98258e-22	0.565547	0.268	0.094	3.25033e-17	11	NAV3
COX5A.13	1.09478e-21	1.23418	0.436	0.209	3.56461e-17	11	COX5A.1
SCAF8.14	1.12298e-21	1.34405	0.408	0.195	3.65643e-17	11	SCAF8.1
MAK.12	1.15569e-21	1.54123	0.272	0.1	3.76292e-17	11	MAK.1
FBXL20.11	1.35483e-21	1.4773	0.31	0.124	4.41133e-17	11	FBXL20.1
TTBK2.12	1.38223e-21	1.50582	0.317	0.128	4.50054e-17	11	TTBK2.1
CITED2	1.47158e-21	1.73833	0.261	0.096	4.79147e-17	11	CITED2
COX6C.13	1.53548e-21	0.896659	0.617	0.342	4.99951e-17	11	COX6C.1
SECISBP2.1	1.68674e-21	1.56111	0.282	0.107	5.49203e-17	11	SECISBP2.1
PPP1R21.12	1.79712e-21	1.51486	0.289	0.111	5.85143e-17	11	PPP1R21.1
RAB10.15	1.98032e-21	1.27034	0.509	0.281	6.44793e-17	11	RAB10.1
UBE2D2.14	2.02987e-21	1.293	0.467	0.244	6.60926e-17	11	UBE2D2.1
NAP1L4.16	2.42699e-21	1.17004	0.439	0.213	7.90229e-17	11	NAP1L4.1
RPL3.13	2.56224e-21	0.471801	0.843	0.467	8.34266e-17	11	RPL3.1
NIPBL.12	2.74376e-21	1.39623	0.345	0.149	8.93368e-17	11	NIPBL.1
UBE2W.14	3.26403e-21	1.36846	0.352	0.152	1.06277e-16	11	UBE2W.1
NDUFB8.13	3.51834e-21	1.45478	0.369	0.166	1.14557e-16	11	NDUFB8.1
MRAS.11	3.78116e-21	1.57244	0.282	0.108	1.23115e-16	11	MRAS.1
TBC1D32.15	4.50615e-21	1.30727	0.404	0.19	1.4672e-16	11	TBC1D32.1
TOM1L2.11	5.30719e-21	1.57249	0.289	0.112	1.72802e-16	11	TOM1L2.1
CIRBP.14	5.44187e-21	1.16011	0.425	0.202	1.77187e-16	11	CIRBP.1
NDUFV2.13	5.48955e-21	1.20834	0.418	0.199	1.7874e-16	11	NDUFV2.1
FUT8.11	5.51121e-21	1.56289	0.268	0.099	1.79445e-16	11	FUT8.1
SMARCB1.14	5.66059e-21	1.36204	0.362	0.16	1.84309e-16	11	SMARCB1.1
SMARCAD1.15	6.09994e-21	1.43737	0.359	0.16	1.98614e-16	11	SMARCAD1.1
PCMTD2.13	6.38287e-21	1.46842	0.334	0.145	2.07826e-16	11	PCMTD2.1
PPP1R12A.13	6.84387e-21	1.07573	0.505	0.268	2.22837e-16	11	PPP1R12A.1
ENSPTRG000000419415	6.92073e-21	1.21788	0.422	0.206	2.25339e-16	11	ENSPTRG00000041941
POGZ.16	7.12599e-21	1.39437	0.394	0.191	2.32022e-16	11	POGZ.1
SNRPB2.13	7.18368e-21	1.14292	0.436	0.211	2.33901e-16	11	SNRPB2.1
MAP1LC3A.13	7.5841e-21	1.17106	0.425	0.204	2.46938e-16	11	MAP1LC3A.1
ALMS1.16	8.24501e-21	1.36047	0.376	0.173	2.68458e-16	11	ALMS1.1
PAIP2.13	8.49219e-21	1.44235	0.39	0.188	2.76506e-16	11	PAIP2.1
ATP6V0A1.15	9.93062e-21	1.22023	0.404	0.189	3.23341e-16	11	ATP6V0A1.1
CYTH1.1	1.0217e-20	1.54593	0.261	0.096	3.32667e-16	11	CYTH1.1
STRBP.12	1.09594e-20	1.63742	0.272	0.104	3.56839e-16	11	STRBP.1
DIP2A.15	1.10613e-20	1.25038	0.401	0.186	3.60155e-16	11	DIP2A.1
FBXL5.15	1.15986e-20	1.21964	0.418	0.204	3.7765e-16	11	FBXL5.1
TBCK.15	1.19145e-20	1.31221	0.408	0.2	3.87936e-16	11	TBCK.1
CCAR1.15	1.19242e-20	1.25001	0.432	0.215	3.88252e-16	11	CCAR1.1
ZCCHC14.1	1.24427e-20	1.62155	0.251	0.09	4.05134e-16	11	ZCCHC14.1
STXBP5.13	1.27428e-20	1.40778	0.348	0.154	4.14907e-16	11	STXBP5.1
HYCC1.1	1.31399e-20	1.48455	0.31	0.126	4.27835e-16	11	HYCC1.1
ATP6V1H.11	1.4376e-20	1.62549	0.286	0.113	4.68083e-16	11	ATP6V1H.1
DCUN1D4.1	1.48028e-20	1.3979	0.31	0.125	4.81978e-16	11	DCUN1D4.1
RNF34.1	1.56394e-20	1.63343	0.251	0.091	5.0922e-16	11	RNF34.1
CMPK1.13	1.93465e-20	1.38497	0.352	0.156	6.29923e-16	11	CMPK1.1
SLAIN2.11	1.95989e-20	1.47582	0.314	0.13	6.38139e-16	11	SLAIN2.1
ARL6IP5.13	2.03207e-20	1.0892	0.47	0.241	6.61641e-16	11	ARL6IP5.1
QKI.12	2.06758e-20	0.345293	0.875	0.54	6.73204e-16	11	QKI.1
PPP3CB.13	2.10927e-20	1.43693	0.331	0.141	6.86778e-16	11	PPP3CB.1
EPHB2.11	2.12565e-20	1.57255	0.289	0.116	6.92113e-16	11	EPHB2.1
NTM3	2.50287e-20	1.39669	0.366	0.165	8.14933e-16	11	NTM
RPS18.12	2.73722e-20	0.306313	0.875	0.479	8.9124e-16	11	RPS18.1
USP14.14	2.92952e-20	1.27328	0.432	0.22	9.53853e-16	11	USP14.1
COMMD1.14	2.99256e-20	1.33676	0.366	0.167	9.74379e-16	11	COMMD1.1
CYRIB.12	3.12922e-20	1.46252	0.3	0.121	1.01888e-15	11	CYRIB.1
ENSPTRG000000228414	3.55509e-20	0.570733	0.707	0.393	1.15754e-15	11	ENSPTRG00000022841
DNM3.14	3.55688e-20	0.797096	0.463	0.226	1.15812e-15	11	DNM3.1
HYCC2.1	3.61285e-20	1.65987	0.268	0.103	1.17634e-15	11	HYCC2.1
KIF2A.15	4.29415e-20	1.22799	0.394	0.186	1.39818e-15	11	KIF2A.1
ADNP.15	4.71597e-20	1.25604	0.411	0.2	1.53552e-15	11	ADNP.1
EPB41L5.12	5.25144e-20	1.37239	0.296	0.117	1.70987e-15	11	EPB41L5.1
RABGAP1.14	5.45394e-20	1.1486	0.432	0.214	1.7758e-15	11	RABGAP1.1
TSTD2.1	5.61616e-20	1.5885	0.272	0.105	1.82862e-15	11	TSTD2.1
GABBR1.11	6.41378e-20	1.44989	0.282	0.111	2.08833e-15	11	GABBR1.1
DGUOK.13	7.35243e-20	1.12086	0.443	0.221	2.39395e-15	11	DGUOK.1
NFAT5.13	7.43032e-20	0.802143	0.582	0.314	2.41931e-15	11	NFAT5.1
NUP93.13	9.35223e-20	1.47997	0.317	0.136	3.04509e-15	11	NUP93.1
ZC3H13.14	9.99006e-20	1.41078	0.348	0.158	3.25276e-15	11	ZC3H13.1
TDG.11	1.04313e-19	1.36999	0.314	0.13	3.39643e-15	11	TDG.1
ZNF644.14	1.07075e-19	1.24456	0.408	0.2	3.48635e-15	11	ZNF644.1
SNX4.15	1.13657e-19	1.31606	0.359	0.163	3.70068e-15	11	SNX4.1
ZDHHC20.15	1.25063e-19	1.18913	0.408	0.199	4.07205e-15	11	ZDHHC20.1
TSG101.1	1.32036e-19	1.5617	0.275	0.108	4.29909e-15	11	TSG101.1
GRID1.13	1.40144e-19	1.29702	0.258	0.095	4.56309e-15	11	GRID1.1
OPTN.13	1.40346e-19	1.37968	0.321	0.138	4.56965e-15	11	OPTN.1
CNOT6.1	1.43383e-19	1.50692	0.275	0.108	4.66854e-15	11	CNOT6.1
FRY.14	1.45304e-19	1.138	0.429	0.21	4.73108e-15	11	FRY.1
PSD3.13	1.52957e-19	1.0015	0.631	0.375	4.98028e-15	11	PSD3.1
RBM5.14	1.71488e-19	1.43373	0.348	0.158	5.58366e-15	11	RBM5.1
RPL13.13	2.00702e-19	0.351945	0.941	0.527	6.53484e-15	11	RPL13.1
SMYD3.13	2.0626e-19	0.364364	0.77	0.447	6.71583e-15	11	SMYD3.1
ZNF326.12	2.65537e-19	1.40586	0.321	0.138	8.64587e-15	11	ZNF326.1
VTI1A.14	3.33756e-19	1.07794	0.495	0.272	1.08671e-14	11	VTI1A.1
TXN.11	3.68344e-19	0.268774	0.847	0.505	1.19933e-14	11	TXN.1
PPP1R10.1	3.74319e-19	1.5277	0.268	0.105	1.21878e-14	11	PPP1R10.1
SERINC1.11	3.90208e-19	1.59086	0.254	0.097	1.27052e-14	11	SERINC1.1
YAF2.1	4.06162e-19	1.54387	0.275	0.109	1.32246e-14	11	YAF2.1
PRMT1.14	4.43442e-19	1.14733	0.425	0.212	1.44385e-14	11	PRMT1.1
ZNF431.1	6.24475e-19	1.56546	0.265	0.104	2.03329e-14	11	ZNF431.1
UBE2G1.11	6.6174e-19	1.42163	0.321	0.14	2.15463e-14	11	UBE2G1.1
ERCC6L2.11	6.87734e-19	1.46369	0.293	0.121	2.23926e-14	11	ERCC6L2.1
PRKRA.11	7.11258e-19	1.44594	0.272	0.107	2.31585e-14	11	PRKRA.1
STARD3NL.11	7.68171e-19	1.44518	0.289	0.119	2.50117e-14	11	STARD3NL.1
NLGN4X.14	7.69924e-19	1.10605	0.505	0.276	2.50687e-14	11	NLGN4X.1
RFX3.13	8.43837e-19	0.727254	0.53	0.285	2.74753e-14	11	RFX3.1
TP53BP1.15	8.46345e-19	1.18541	0.432	0.22	2.7557e-14	11	TP53BP1.1
RPS23.12	9.51514e-19	0.337497	0.906	0.5	3.09813e-14	11	RPS23.1
EXOC1.15	1.06117e-18	1.2995	0.352	0.161	3.45516e-14	11	EXOC1.1
UBR5.14	1.06475e-18	1.02173	0.516	0.293	3.46683e-14	11	UBR5.1
KLC13	1.06706e-18	1.07464	0.463	0.245	3.47436e-14	11	KLC1
TPGS2.14	1.20923e-18	1.27357	0.387	0.189	3.93726e-14	11	TPGS2.1
PKN2.15	1.27966e-18	1.20793	0.387	0.184	4.16656e-14	11	PKN2.1
ETNK1.12	1.2797e-18	1.34891	0.293	0.119	4.1667e-14	11	ETNK1.1
ENSA.15	1.31128e-18	1.23515	0.418	0.215	4.26952e-14	11	ENSA.1
KIAA1328.15	1.35302e-18	1.32698	0.39	0.194	4.40543e-14	11	KIAA1328.1
STX2.12	1.49784e-18	1.3117	0.348	0.161	4.87696e-14	11	STX2.1
GRB2.1	1.54969e-18	1.52675	0.279	0.115	5.04578e-14	11	GRB2.1
ACTR2.11	1.56109e-18	0.984166	0.53	0.306	5.08291e-14	11	ACTR2.1
SYNRG.11	1.71083e-18	1.41516	0.321	0.142	5.57046e-14	11	SYNRG.1
CLEC16A.12	1.8162e-18	1.39648	0.296	0.124	5.91353e-14	11	CLEC16A.1
NRG1.12	1.90366e-18	0.550572	0.491	0.249	6.19832e-14	11	NRG1.1
MIF.13	2.05245e-18	0.596936	0.714	0.405	6.68277e-14	11	MIF.1
MORF4L1.14	2.22357e-18	1.09411	0.512	0.298	7.23994e-14	11	MORF4L1.1
GPATCH8.13	2.22872e-18	0.941938	0.54	0.314	7.2567e-14	11	GPATCH8.1
SMC3.13	2.29423e-18	1.337	0.334	0.151	7.47001e-14	11	SMC3.1
SMARCC2.14	2.37658e-18	1.34092	0.373	0.181	7.73815e-14	11	SMARCC2.1
NME7.15	2.68611e-18	1.19665	0.39	0.191	8.74597e-14	11	NME7.1
PRDM2.13	2.96942e-18	1.36143	0.345	0.159	9.66844e-14	11	PRDM2.1
ATRN.15	3.22876e-18	1.37744	0.345	0.16	1.05128e-13	11	ATRN.1
HACE1.1	3.63995e-18	1.45791	0.275	0.111	1.18517e-13	11	HACE1.1
MTF2.1	4.15979e-18	1.63895	0.254	0.101	1.35443e-13	11	MTF2.1
PLEKHA5.15	5.04332e-18	0.463172	0.669	0.389	1.64211e-13	11	PLEKHA5.1
PDPK1.1	5.34198e-18	1.45465	0.268	0.108	1.73935e-13	11	PDPK1.1
RPLP2.12	6.34509e-18	0.32483	0.93	0.52	2.06596e-13	11	RPLP2.1
PRKCA.13	6.38137e-18	1.03849	0.596	0.371	2.07777e-13	11	PRKCA.1
MXRA7.11	6.68362e-18	1.34232	0.328	0.149	2.17619e-13	11	MXRA7.1
MTDH.14	6.90757e-18	1.13106	0.446	0.238	2.24911e-13	11	MTDH.1
HP1BP3.16	7.00721e-18	1.1844	0.401	0.202	2.28155e-13	11	HP1BP3.1
KAT6B.14	7.02735e-18	0.926275	0.456	0.238	2.28811e-13	11	KAT6B.1
PI4KA.12	7.2299e-18	1.47289	0.254	0.1	2.35405e-13	11	PI4KA.1
DNAJA1.14	7.88429e-18	1.0446	0.47	0.258	2.56712e-13	11	DNAJA1.1
MRPS21.12	8.00709e-18	0.821996	0.662	0.431	2.60711e-13	11	MRPS21.1
RPAP2.14	8.05179e-18	1.15218	0.355	0.165	2.62166e-13	11	RPAP2.1
NLK.12	8.13909e-18	1.30398	0.324	0.145	2.65009e-13	11	NLK.1
GNAS.14	8.48483e-18	0.624329	0.645	0.379	2.76266e-13	11	GNAS.1
TANC2.15	8.79218e-18	1.04018	0.498	0.285	2.86273e-13	11	TANC2.1
NRXN3.12	8.935e-18	2.6617	0.366	0.183	2.90924e-13	11	NRXN3.1
GIGYF2.15	9.53086e-18	1.20387	0.401	0.204	3.10325e-13	11	GIGYF2.1
GDI2.14	1.05484e-17	1.07592	0.456	0.245	3.43457e-13	11	GDI2.1
HDAC8.14	1.20119e-17	1.0799	0.401	0.199	3.91107e-13	11	HDAC8.1
GNB1.15	1.30261e-17	1.10447	0.429	0.225	4.2413e-13	11	GNB1.1
CLIP1.15	1.34007e-17	1.1699	0.38	0.187	4.36325e-13	11	CLIP1.1
C11H11orf583	1.3671e-17	0.902818	0.564	0.331	4.45129e-13	11	C11H11orf58
MT-ND5.15	1.68924e-17	0.610984	0.7	0.408	5.50017e-13	11	MT-ND5.1
TRIM44.15	1.69789e-17	0.966481	0.47	0.253	5.52833e-13	11	TRIM44.1
SRSF3.14	1.82195e-17	1.00323	0.498	0.275	5.93227e-13	11	SRSF3.1
CYCS.14	1.88712e-17	1.11723	0.401	0.2	6.14446e-13	11	CYCS.1
ENSPTRG000000516263	1.97775e-17	1.15897	0.373	0.18	6.43954e-13	11	ENSPTRG00000051626
MARCHF6.15	2.13395e-17	1.28477	0.359	0.179	6.94814e-13	11	MARCHF6.1
EXOC2.11	2.25062e-17	1.39092	0.282	0.119	7.32803e-13	11	EXOC2.1
FARS2.14	2.27055e-17	1.16308	0.369	0.178	7.39291e-13	11	FARS2.1
STAU1.14	2.33637e-17	1.24614	0.362	0.175	7.6072e-13	11	STAU1.1
BZW1.14	2.46773e-17	0.992184	0.533	0.306	8.03494e-13	11	BZW1.1
CSNK1G3.11	2.52872e-17	1.42725	0.289	0.125	8.23353e-13	11	CSNK1G3.1
ENSPTRG000000473102	2.70471e-17	0.297783	0.906	0.515	8.80654e-13	11	ENSPTRG00000047310
ARHGAP32.14	2.71805e-17	1.29949	0.348	0.166	8.84996e-13	11	ARHGAP32.1
TENT2.14	2.90433e-17	1.27646	0.373	0.185	9.45649e-13	11	TENT2.1
RUNX1T1.13	2.92389e-17	0.801625	0.505	0.271	9.52018e-13	11	RUNX1T1.1
LMBR1.13	3.24389e-17	1.17402	0.31	0.135	1.05621e-12	11	LMBR1.1
DDX17.13	3.58073e-17	0.62482	0.732	0.433	1.16588e-12	11	DDX17.1
PICALM.15	3.6508e-17	1.04736	0.453	0.247	1.1887e-12	11	PICALM.1
SARAF.15	3.67474e-17	0.87871	0.533	0.307	1.1965e-12	11	SARAF.1
RPS28.12	3.70396e-17	0.365675	0.913	0.536	1.20601e-12	11	RPS28.1
KCNQ2.13	3.97205e-17	1.10887	0.31	0.134	1.2933e-12	11	KCNQ2.1
TRIM37.14	3.99714e-17	1.24995	0.341	0.162	1.30147e-12	11	TRIM37.1
ULK2.12	4.08713e-17	1.35393	0.286	0.122	1.33077e-12	11	ULK2.1
SETD5.14	4.53021e-17	0.800743	0.561	0.328	1.47504e-12	11	SETD5.1
ARL6IP1.14	4.9104e-17	0.746697	0.47	0.257	1.59883e-12	11	ARL6IP1.1
AAK1.14	4.98074e-17	0.998059	0.446	0.238	1.62173e-12	11	AAK1.1
ZEB2.14	5.13274e-17	1.06674	0.436	0.233	1.67122e-12	11	ZEB2.1
CYB5R3.12	5.25831e-17	1.22851	0.31	0.137	1.71211e-12	11	CYB5R3.1
ATAD2B.13	5.37614e-17	1.32846	0.324	0.149	1.75047e-12	11	ATAD2B.1
CHD9.14	5.50625e-17	1.02613	0.495	0.288	1.79283e-12	11	CHD9.1
MRPS6.11	5.66632e-17	0.980463	0.512	0.295	1.84495e-12	11	MRPS6.1
HAPSTR1.13	5.70275e-17	1.28425	0.362	0.182	1.85682e-12	11	HAPSTR1.1
MARK3.15	5.71568e-17	1.01819	0.463	0.258	1.86102e-12	11	MARK3.1
MAGI3.1	5.89702e-17	1.40937	0.279	0.119	1.92007e-12	11	MAGI3.1
SCD5.13	5.94256e-17	1.3946	0.289	0.126	1.9349e-12	11	SCD5.1
PDE5A.13	5.99578e-17	1.14756	0.331	0.153	1.95223e-12	11	PDE5A.1
MBD5.13	6.02274e-17	1.32301	0.31	0.141	1.961e-12	11	MBD5.1
COMMD7.12	6.10822e-17	1.39082	0.268	0.111	1.98884e-12	11	COMMD7.1
FOXJ3.15	6.41909e-17	1.08796	0.38	0.185	2.09005e-12	11	FOXJ3.1
RPL35A.13	6.51165e-17	0.335206	0.868	0.479	2.12019e-12	11	RPL35A.1
OSBPL9.14	6.54744e-17	1.21456	0.369	0.183	2.13185e-12	11	OSBPL9.1
AP2A2.11	6.6819e-17	1.2681	0.293	0.126	2.17563e-12	11	AP2A2.1
PLEKHB2.14	6.86194e-17	1.21622	0.328	0.151	2.23425e-12	11	PLEKHB2.1
CDKAL1.14	6.91512e-17	1.16388	0.449	0.255	2.25156e-12	11	CDKAL1.1
PPP4R3B.12	6.96652e-17	1.36763	0.307	0.139	2.2683e-12	11	PPP4R3B.1
URI1.14	7.72071e-17	1.33929	0.338	0.162	2.51386e-12	11	URI1.1
NPDC1.12	8.20057e-17	1.35541	0.317	0.146	2.6701e-12	11	NPDC1.1
SPAG9.14	9.05048e-17	0.92345	0.484	0.27	2.94684e-12	11	SPAG9.1
FKBP3.13	9.44796e-17	1.28372	0.352	0.174	3.07626e-12	11	FKBP3.1
XRN2.14	9.47269e-17	1.20509	0.387	0.201	3.08431e-12	11	XRN2.1
KATNBL1.14	1.01457e-16	1.28638	0.359	0.176	3.30345e-12	11	KATNBL1.1
RAPH1.13	1.0288e-16	1.16229	0.321	0.145	3.34977e-12	11	RAPH1.1
SKIC3.15	1.06742e-16	1.18664	0.415	0.222	3.47551e-12	11	SKIC3.1
OPA1.13	1.08527e-16	1.30844	0.324	0.152	3.53364e-12	11	OPA1.1
NR6A1.13	1.08781e-16	1.46147	0.293	0.13	3.54192e-12	11	NR6A1.1
SENP6.15	1.17813e-16	1.10566	0.449	0.25	3.83599e-12	11	SENP6.1
RUFY2.11	1.30934e-16	1.4433	0.282	0.123	4.2632e-12	11	RUFY2.1
PHKB.13	1.31869e-16	1.18309	0.397	0.207	4.29367e-12	11	PHKB.1
ANKRD50.11	1.33129e-16	1.34791	0.282	0.122	4.33468e-12	11	ANKRD50.1
MED27.12	1.37181e-16	1.35439	0.321	0.149	4.4666e-12	11	MED27.1
FADS2.15	1.51538e-16	1.03912	0.446	0.245	4.93408e-12	11	FADS2.1
UBXN4.11	1.56206e-16	1.36328	0.303	0.137	5.08607e-12	11	UBXN4.1
DENND4C.15	1.67688e-16	1.19755	0.369	0.185	5.45993e-12	11	DENND4C.1
UBE3C.15	1.70064e-16	1.28055	0.376	0.193	5.53727e-12	11	UBE3C.1
CERS5.11	1.70201e-16	1.41019	0.286	0.125	5.54175e-12	11	CERS5.1
LEPROTL1.11	1.8185e-16	1.43224	0.282	0.125	5.92104e-12	11	LEPROTL1.1
RAB11A.13	1.82784e-16	1.16126	0.359	0.174	5.95145e-12	11	RAB11A.1
CEP95.1	1.85051e-16	1.41889	0.251	0.102	6.02526e-12	11	CEP95.1
KCND2.13	2.09167e-16	0.796832	0.317	0.14	6.81048e-12	11	KCND2.1
NR2F1.14	2.1533e-16	1.18217	0.418	0.221	7.01116e-12	11	NR2F1.1
RCOR3.13	2.17083e-16	1.32367	0.317	0.148	7.06821e-12	11	RCOR3.1
ATP6V0D1.1	2.19512e-16	1.36285	0.272	0.115	7.1473e-12	11	ATP6V0D1.1
DHX36.15	2.20827e-16	1.26605	0.352	0.173	7.19013e-12	11	DHX36.1
TBC1D22A.13	2.22569e-16	1.28921	0.345	0.17	7.24684e-12	11	TBC1D22A.1
PRMT2.15	2.29771e-16	0.731155	0.592	0.352	7.48136e-12	11	PRMT2.1
BRD10.13	2.30276e-16	1.36204	0.296	0.132	7.49778e-12	11	BRD10.1
CCDC14.13	2.516e-16	1.26426	0.293	0.129	8.19209e-12	11	CCDC14.1
PCSK1N.12	2.61363e-16	1.13602	0.324	0.149	8.50996e-12	11	PCSK1N.1
PSMB7.11	2.68359e-16	1.39087	0.289	0.129	8.73776e-12	11	PSMB7.1
BLTP1.15	2.73372e-16	1.23584	0.348	0.17	8.90098e-12	11	BLTP1.1
TBC1D12.12	2.75345e-16	1.48057	0.254	0.105	8.96525e-12	11	TBC1D12.1
FAR1.15	2.98565e-16	1.20924	0.348	0.17	9.72127e-12	11	FAR1.1
RBM33.15	3.1855e-16	1.04513	0.394	0.2	1.0372e-11	11	RBM33.1
FBXL2.12	3.2705e-16	1.41074	0.293	0.133	1.06487e-11	11	FBXL2.1
PRPF6.14	3.45986e-16	1.32286	0.338	0.164	1.12653e-11	11	PRPF6.1
CKAP5.15	3.5914e-16	1.0871	0.359	0.177	1.16936e-11	11	CKAP5.1
NAA16.1	3.77785e-16	1.40026	0.254	0.105	1.23007e-11	11	NAA16.1
BMT2.11	3.90615e-16	1.44749	0.258	0.108	1.27184e-11	11	BMT2.1
CHM.11	4.01494e-16	1.44518	0.275	0.12	1.30726e-11	11	CHM.1
HNRNPD.15	4.22758e-16	1.00903	0.425	0.227	1.3765e-11	11	HNRNPD.1
GTDC1.12	4.27758e-16	1.24862	0.31	0.141	1.39278e-11	11	GTDC1.1
HNRNPR.15	4.30402e-16	1.1579	0.359	0.179	1.40139e-11	11	HNRNPR.1
PSPC1.16	4.81986e-16	1.1033	0.376	0.19	1.56935e-11	11	PSPC1.1
SNCAIP.12	4.85794e-16	1.48928	0.261	0.11	1.58175e-11	11	SNCAIP.1
ATXN2.13	4.95492e-16	0.942709	0.488	0.278	1.61332e-11	11	ATXN2.1
SACS.12	5.28648e-16	1.34998	0.289	0.13	1.72128e-11	11	SACS.1
TMEM87A.1	5.5809e-16	1.46984	0.286	0.128	1.81714e-11	11	TMEM87A.1
LHFPL3.14	5.73121e-16	0.263996	0.578	0.315	1.86608e-11	11	LHFPL3.1
IREB2.11	5.90738e-16	1.35037	0.31	0.145	1.92344e-11	11	IREB2.1
MACROH2A1.15	6.17665e-16	0.97635	0.449	0.244	2.01112e-11	11	MACROH2A1.1
DBI.14	6.2773e-16	0.914209	0.456	0.256	2.04389e-11	11	DBI.1
METTL9.14	6.38939e-16	1.27347	0.338	0.165	2.08039e-11	11	METTL9.1
BRD3.1	6.90453e-16	1.33938	0.268	0.115	2.24811e-11	11	BRD3.1
FAM193A.14	7.36426e-16	1.01469	0.38	0.19	2.3978e-11	11	FAM193A.1
ITFG1.14	7.38718e-16	1.04183	0.47	0.275	2.40527e-11	11	ITFG1.1
ZNF407.14	7.68234e-16	1.25001	0.331	0.159	2.50137e-11	11	ZNF407.1
ZNF280D.1	7.72367e-16	1.37714	0.272	0.117	2.51483e-11	11	ZNF280D.1
LRRC7.12	8.16309e-16	0.798829	0.3	0.13	2.6579e-11	11	LRRC7.1
SENP5.15	9.14574e-16	1.16408	0.359	0.18	2.97785e-11	11	SENP5.1
RPRD2.15	9.71427e-16	1.22793	0.362	0.186	3.16297e-11	11	RPRD2.1
MAP4K5.14	1.1572e-15	0.982251	0.467	0.27	3.76785e-11	11	MAP4K5.1
SLC22A17.12	1.28962e-15	1.17526	0.324	0.153	4.19901e-11	11	SLC22A17.1
UVRAG.13	1.32022e-15	0.94254	0.401	0.209	4.29865e-11	11	UVRAG.1
PPP2R1A.13	1.32562e-15	1.30158	0.314	0.147	4.31623e-11	11	PPP2R1A.1
PDS5A.15	1.3707e-15	1.21723	0.415	0.231	4.463e-11	11	PDS5A.1
DMXL1.14	1.3734e-15	1.30173	0.317	0.15	4.4718e-11	11	DMXL1.1
DNAH14.13	1.38682e-15	1.15992	0.324	0.155	4.51547e-11	11	DNAH14.1
KXD1.12	1.39839e-15	0.260586	0.878	0.5	4.55317e-11	11	KXD1.1
CHN1.13	1.47084e-15	0.556624	0.596	0.343	4.78905e-11	11	CHN1.1
UBE2K.14	1.47452e-15	0.917024	0.488	0.279	4.80103e-11	11	UBE2K.1
GNAI1.13	1.54672e-15	1.16621	0.331	0.16	5.03614e-11	11	GNAI1.1
PPM1G.14	1.8452e-15	1.24036	0.348	0.174	6.00796e-11	11	PPM1G.1
EHMT1.13	1.95229e-15	1.28724	0.321	0.155	6.35665e-11	11	EHMT1.1
WAC.15	2.0696e-15	0.941791	0.474	0.277	6.7386e-11	11	WAC.1
CBX3.14	2.17449e-15	1.22108	0.39	0.21	7.08015e-11	11	CBX3.1
CFDP1.14	2.42935e-15	0.729145	0.564	0.333	7.90997e-11	11	CFDP1.1
RPS27A.12	2.43367e-15	0.290035	0.85	0.485	7.92403e-11	11	RPS27A.1
LPIN1.1	2.51369e-15	1.39303	0.254	0.108	8.18458e-11	11	LPIN1.1
MAP2K5.12	2.88141e-15	1.30295	0.303	0.142	9.38187e-11	11	MAP2K5.1
ATP5MC2.13	2.95097e-15	0.474371	0.7	0.398	9.60837e-11	11	ATP5MC2.1
UBQLN1.13	3.33202e-15	1.2791	0.317	0.154	1.08491e-10	11	UBQLN1.1
SOS1.15	3.40196e-15	1.03785	0.429	0.24	1.10768e-10	11	SOS1.1
CLSTN1.15	3.52375e-15	1.12248	0.362	0.185	1.14733e-10	11	CLSTN1.1
ARPC2.12	3.65291e-15	0.700181	0.568	0.337	1.18939e-10	11	ARPC2.1
MPPED2.14	3.73423e-15	0.787144	0.251	0.101	1.21587e-10	11	MPPED2.1
EIF3H.1	3.8374e-15	1.47403	0.254	0.111	1.24946e-10	11	EIF3H.1
ZNF565.12	3.89641e-15	1.40317	0.265	0.117	1.26867e-10	11	ZNF565.1
IGF2BP2.14	4.56832e-15	0.782624	0.54	0.326	1.48745e-10	11	IGF2BP2.1
HBS1L.11	4.63777e-15	1.30593	0.258	0.111	1.51006e-10	11	HBS1L.1
DDX1.14	4.87498e-15	1.10808	0.352	0.176	1.58729e-10	11	DDX1.1
RABEP1.15	5.04246e-15	1.21214	0.328	0.161	1.64183e-10	11	RABEP1.1
BTF3.14	6.62082e-15	0.732712	0.509	0.285	2.15574e-10	11	BTF3.1
ABL2.11	6.65736e-15	1.36879	0.286	0.131	2.16764e-10	11	ABL2.1
CAPRIN1.15	6.94253e-15	1.14387	0.408	0.233	2.26049e-10	11	CAPRIN1.1
PITPNC1.13	7.13629e-15	0.667932	0.484	0.273	2.32358e-10	11	PITPNC1.1
YTHDC2.13	7.23039e-15	1.25021	0.307	0.145	2.35422e-10	11	YTHDC2.1
FARP1.12	7.82318e-15	0.518697	0.613	0.364	2.54723e-10	11	FARP1.1
PAFAH1B2.14	7.84086e-15	1.24446	0.345	0.174	2.55298e-10	11	PAFAH1B2.1
ASTN1.14	7.95996e-15	1.18696	0.254	0.108	2.59176e-10	11	ASTN1.1
NCL.15	8.2949e-15	0.656266	0.582	0.34	2.70082e-10	11	NCL.1
MYL12B.13	8.53656e-15	0.794228	0.509	0.294	2.77951e-10	11	MYL12B.1
CUL3.15	8.85712e-15	0.95503	0.456	0.26	2.88388e-10	11	CUL3.1
G3BP2.11	8.95732e-15	1.41534	0.261	0.116	2.9165e-10	11	G3BP2.1
ANKRD44.12	9.48899e-15	1.1579	0.275	0.123	3.08961e-10	11	ANKRD44.1
USP33.12	9.56854e-15	1.22779	0.303	0.145	3.11552e-10	11	USP33.1
ARHGEF11.13	9.58879e-15	1.286	0.286	0.131	3.12211e-10	11	ARHGEF11.1
UBE2E1.15	9.65128e-15	1.0167	0.429	0.241	3.14246e-10	11	UBE2E1.1
CSNK1A1.14	9.99261e-15	0.947059	0.439	0.245	3.2536e-10	11	CSNK1A1.1
POLR2B.1	1.00162e-14	1.25004	0.258	0.111	3.26128e-10	11	POLR2B.1
DYNC1LI2.14	1.02083e-14	1.09796	0.369	0.191	3.32383e-10	11	DYNC1LI2.1
LBR.1	1.05696e-14	1.41447	0.265	0.119	3.44147e-10	11	LBR.1
RSRC2.14	1.09719e-14	1.06043	0.38	0.197	3.57246e-10	11	RSRC2.1
CSTF3.1	1.11709e-14	1.33268	0.254	0.11	3.63725e-10	11	CSTF3.1
WDR33.12	1.13637e-14	1.33838	0.286	0.133	3.70002e-10	11	WDR33.1
CHFR.1	1.16163e-14	1.31079	0.268	0.119	3.78226e-10	11	CHFR.1
CWC27.14	1.27331e-14	1.17839	0.317	0.154	4.14591e-10	11	CWC27.1
HNRNPA3.15	1.33201e-14	0.95537	0.436	0.244	4.33702e-10	11	HNRNPA3.1
PPP2R2D.1	1.56783e-14	1.33038	0.272	0.123	5.10485e-10	11	PPP2R2D.1
RANBP17.14	1.73011e-14	0.94231	0.415	0.227	5.63325e-10	11	RANBP17.1
UIMC1.15	1.78314e-14	1.20451	0.362	0.193	5.80591e-10	11	UIMC1.1
BTF3L4.12	1.78837e-14	1.32365	0.279	0.127	5.82292e-10	11	BTF3L4.1
HMGCS1.14	1.79425e-14	0.646399	0.551	0.341	5.84208e-10	11	HMGCS1.1
MON2.13	2.07062e-14	1.08551	0.383	0.206	6.74194e-10	11	MON2.1
PTPN4.13	2.12835e-14	1.11658	0.286	0.13	6.9299e-10	11	PTPN4.1
DHX9.15	2.46847e-14	1.05903	0.38	0.203	8.03735e-10	11	DHX9.1
FOXN3.14	2.47591e-14	1.07473	0.366	0.188	8.06155e-10	11	FOXN3.1
RPL15.12	2.5224e-14	0.25821	0.868	0.482	8.21295e-10	11	RPL15.1
CCNI.14	2.52899e-14	1.09085	0.383	0.207	8.23439e-10	11	CCNI.1
NT5C2.11	2.66193e-14	1.2928	0.286	0.134	8.66725e-10	11	NT5C2.1
SLC25A36.13	2.66362e-14	1.32577	0.303	0.148	8.67274e-10	11	SLC25A36.1
TMEM14A.13	2.85707e-14	1.09546	0.369	0.195	9.30262e-10	11	TMEM14A.1
RALY.12	3.18188e-14	1.28994	0.272	0.123	1.03602e-09	11	RALY.1
LSM7.14	3.25676e-14	0.844207	0.495	0.291	1.0604e-09	11	LSM7.1
ARHGAP12.14	3.65354e-14	1.06237	0.369	0.197	1.18959e-09	11	ARHGAP12.1
BANF1.14	3.79844e-14	0.924866	0.425	0.234	1.23677e-09	11	BANF1.1
TSC22D1.15	3.98421e-14	0.444651	0.666	0.392	1.29726e-09	11	TSC22D1.1
RNMT.14	4.48214e-14	1.12744	0.334	0.169	1.45938e-09	11	RNMT.1
UBAP2.13	4.48742e-14	1.20943	0.359	0.191	1.4611e-09	11	UBAP2.1
GBF1.13	4.57812e-14	1.05112	0.366	0.194	1.49064e-09	11	GBF1.1
NAA35.11	4.58184e-14	1.43067	0.258	0.117	1.49185e-09	11	NAA35.1
CHL1.13	4.79587e-14	0.725162	0.523	0.325	1.56154e-09	11	CHL1.1
MYH10.13	5.2349e-14	0.770789	0.533	0.323	1.70448e-09	11	MYH10.1
RALGAPB.11	5.29525e-14	1.20515	0.275	0.127	1.72413e-09	11	RALGAPB.1
PPP1R12B.14	5.71946e-14	1.13458	0.338	0.174	1.86226e-09	11	PPP1R12B.1
FAM13B.15	6.24514e-14	1.00172	0.352	0.181	2.03342e-09	11	FAM13B.1
VPS13C.15	6.54192e-14	1.02876	0.376	0.2	2.13005e-09	11	VPS13C.1
ANO6.14	6.56422e-14	1.13415	0.359	0.192	2.13731e-09	11	ANO6.1
RPRD1A.15	6.63166e-14	1.02804	0.341	0.172	2.15927e-09	11	RPRD1A.1
RPL14.13	6.64289e-14	0.695063	0.571	0.341	2.16292e-09	11	RPL14.1
ZNF451.11	7.21865e-14	1.32304	0.279	0.132	2.35039e-09	11	ZNF451.1
CEP350.14	8.17111e-14	1.15103	0.317	0.158	2.66051e-09	11	CEP350.1
SKP1.13	8.5534e-14	0.615629	0.575	0.341	2.78499e-09	11	SKP1.1
ANKS1A.15	8.86341e-14	1.06626	0.331	0.168	2.88593e-09	11	ANKS1A.1
TRIR.12	9.04244e-14	1.19323	0.31	0.153	2.94422e-09	11	TRIR.1
PACS1.14	1.14331e-13	1.03853	0.387	0.213	3.72261e-09	11	PACS1.1
ACAP2.13	1.16024e-13	0.997433	0.401	0.225	3.77774e-09	11	ACAP2.1
UQCRH.12	1.23723e-13	0.517174	0.693	0.432	4.02843e-09	11	UQCRH.1
BAZ1B.14	1.25214e-13	1.08628	0.362	0.195	4.07698e-09	11	BAZ1B.1
CDK13.15	1.2842e-13	0.963609	0.418	0.241	4.18136e-09	11	CDK13.1
ANKRD10.15	1.3693e-13	0.934426	0.429	0.243	4.45844e-09	11	ANKRD10.1
ATP5MF.12	1.40394e-13	0.76669	0.498	0.293	4.57123e-09	11	ATP5MF.1
HIVEP1.14	1.44545e-13	1.18385	0.307	0.152	4.70638e-09	11	HIVEP1.1
KDM6A.14	1.45074e-13	1.17244	0.321	0.162	4.72361e-09	11	KDM6A.1
RPS24.13	1.50495e-13	0.356882	0.711	0.422	4.9001e-09	11	RPS24.1
MPHOSPH6.12	1.52971e-13	1.13831	0.331	0.17	4.98075e-09	11	MPHOSPH6.1
EIF4A2.14	1.54447e-13	1.12028	0.345	0.181	5.02879e-09	11	EIF4A2.1
PNISR.13	1.59137e-13	1.12227	0.31	0.153	5.1815e-09	11	PNISR.1
USP47.15	1.60507e-13	0.954151	0.408	0.23	5.22611e-09	11	USP47.1
ATRNL1.15	1.63244e-13	1.01809	0.425	0.241	5.31522e-09	11	ATRNL1.1
MT-ND4L.15	1.69069e-13	1.00331	0.387	0.212	5.50487e-09	11	MT-ND4L.1
KRAS.11	1.74514e-13	1.31822	0.265	0.122	5.68219e-09	11	KRAS.1
SYNCRIP.12	1.94127e-13	1.21015	0.331	0.172	6.32077e-09	11	SYNCRIP.1
SF3B6.12	1.99822e-13	0.987486	0.415	0.236	6.5062e-09	11	SF3B6.1
RNASEK.12	2.11972e-13	0.692638	0.564	0.358	6.9018e-09	11	RNASEK.1
ATP5F1D.12	2.12369e-13	0.456965	0.634	0.371	6.91475e-09	11	ATP5F1D.1
WNK1.15	2.31022e-13	0.733127	0.554	0.345	7.52208e-09	11	WNK1.1
SMDT1.12	2.36466e-13	1.23697	0.303	0.149	7.69932e-09	11	SMDT1.1
SARNP.14	2.37234e-13	1.0849	0.362	0.196	7.72433e-09	11	SARNP.1
CMSS1.14	2.54651e-13	1.08298	0.373	0.204	8.29145e-09	11	CMSS1.1
SNX14.14	2.59602e-13	1.01465	0.366	0.197	8.45263e-09	11	SNX14.1
TSPO.12	2.63157e-13	1.08211	0.439	0.267	8.5684e-09	11	TSPO.1
USP24.13	2.63861e-13	1.14334	0.296	0.144	8.59132e-09	11	USP24.1
HTT.15	2.82967e-13	0.997191	0.369	0.201	9.21341e-09	11	HTT.1
UBE2G2.12	2.83054e-13	1.34241	0.282	0.136	9.21624e-09	11	UBE2G2.1
RBBP4.15	2.8354e-13	1.00092	0.415	0.24	9.23206e-09	11	RBBP4.1
ATF6.12	2.87571e-13	1.30132	0.282	0.136	9.36331e-09	11	ATF6.1
NUDCD3.14	2.9577e-13	1.22954	0.307	0.155	9.63027e-09	11	NUDCD3.1
CHD8.1	3.0901e-13	1.268	0.254	0.115	1.00614e-08	11	CHD8.1
RC3H2.1	3.16018e-13	1.31314	0.268	0.127	1.02896e-08	11	RC3H2.1
PHF21A.14	3.27493e-13	0.874465	0.47	0.279	1.06632e-08	11	PHF21A.1
LDHB.14	3.30742e-13	0.656789	0.578	0.364	1.0769e-08	11	LDHB.1
DDA1.11	3.55141e-13	1.2465	0.265	0.122	1.15634e-08	11	DDA1.1
ATN1.13	3.75392e-13	0.948609	0.387	0.212	1.22228e-08	11	ATN1.1
FAH.12	3.81514e-13	1.09232	0.334	0.174	1.24221e-08	11	FAH.1
HUWE1.15	3.98068e-13	1.03326	0.369	0.202	1.29611e-08	11	HUWE1.1
PCNX2.14	4.09264e-13	1.13788	0.348	0.189	1.33256e-08	11	PCNX2.1
EYA3.1	4.25524e-13	1.21316	0.268	0.125	1.38551e-08	11	EYA3.1
NAV12	4.28642e-13	0.990597	0.425	0.247	1.39566e-08	11	NAV1
CDIN1.12	4.38319e-13	1.26012	0.307	0.156	1.42717e-08	11	CDIN1.1
LGR4.11	4.51888e-13	1.1359	0.275	0.131	1.47135e-08	11	LGR4.1
ADH5.13	4.71302e-13	1.01289	0.369	0.201	1.53456e-08	11	ADH5.1
UBE2H.13	4.90541e-13	0.628969	0.61	0.4	1.5972e-08	11	UBE2H.1
CCDC28B.11	5.04221e-13	1.29532	0.254	0.118	1.64175e-08	11	CCDC28B.1
SPTAN1.15	6.19678e-13	0.914492	0.415	0.239	2.01767e-08	11	SPTAN1.1
CREB1.12	6.7761e-13	1.17824	0.296	0.147	2.2063e-08	11	CREB1.1
ENSPTRG000000326482	7.10136e-13	0.348878	0.739	0.443	2.3122e-08	11	ENSPTRG00000032648
DSTN.13	7.13219e-13	0.453749	0.641	0.381	2.32224e-08	11	DSTN.1
SPPL3.15	7.22061e-13	1.14413	0.352	0.194	2.35103e-08	11	SPPL3.1
SPATS2.11	7.5201e-13	1.09069	0.307	0.153	2.44855e-08	11	SPATS2.1
GALNT2.14	7.72961e-13	1.03762	0.401	0.236	2.51676e-08	11	GALNT2.1
ARHGAP35.11	8.4024e-13	1.17345	0.286	0.139	2.73582e-08	11	ARHGAP35.1
KPNA3.15	8.45233e-13	1.00635	0.373	0.208	2.75208e-08	11	KPNA3.1
KCNT2.14	9.614e-13	1.04812	0.303	0.152	3.13032e-08	11	KCNT2.1
PHLPP1.14	1.03369e-12	0.671199	0.425	0.234	3.3657e-08	11	PHLPP1.1
ATP11B.1	1.07687e-12	1.18777	0.268	0.127	3.50628e-08	11	ATP11B.1
ADAM10.13	1.123e-12	1.14735	0.331	0.179	3.65649e-08	11	ADAM10.1
SLC39A6.12	1.14362e-12	1.1731	0.282	0.138	3.72363e-08	11	SLC39A6.1
MED4.11	1.16458e-12	1.22331	0.261	0.124	3.79187e-08	11	MED4.1
TNKS.15	1.36147e-12	0.747942	0.481	0.289	4.43294e-08	11	TNKS.1
LZIC.11	1.39328e-12	1.21865	0.261	0.123	4.53653e-08	11	LZIC.1
YTHDC1.15	1.58153e-12	0.977863	0.373	0.208	5.14948e-08	11	YTHDC1.1
PRTFDC1.12	1.6076e-12	1.20777	0.286	0.141	5.23436e-08	11	PRTFDC1.1
USP34.14	1.64513e-12	0.749898	0.53	0.335	5.35656e-08	11	USP34.1
REV3L.14	1.84629e-12	0.829621	0.467	0.289	6.01154e-08	11	REV3L.1
DICER1.12	1.90839e-12	1.04017	0.303	0.153	6.21371e-08	11	DICER1.1
CHD1.12	1.99829e-12	1.15501	0.282	0.139	6.50644e-08	11	CHD1.1
NSD2.13	2.02025e-12	1.1579	0.275	0.133	6.57795e-08	11	NSD2.1
TRPC1.13	2.04198e-12	1.11935	0.289	0.145	6.64867e-08	11	TRPC1.1
TRPC4AP.14	2.11313e-12	1.04008	0.362	0.203	6.88036e-08	11	TRPC4AP.1
SRSF4.15	2.23904e-12	1.0415	0.324	0.169	7.29032e-08	11	SRSF4.1
EBF12	2.30483e-12	0.856164	0.436	0.255	7.50452e-08	11	EBF1
PPP2R3A.14	2.4781e-12	0.863381	0.408	0.234	8.06868e-08	11	PPP2R3A.1
YWHAB.13	2.70348e-12	0.849597	0.439	0.261	8.80254e-08	11	YWHAB.1
AQR.12	2.77944e-12	1.15712	0.275	0.134	9.04987e-08	11	AQR.1
IGSF3.11	2.85878e-12	1.11603	0.265	0.126	9.30818e-08	11	IGSF3.1
WDR82.13	3.08991e-12	1.12338	0.303	0.156	1.00607e-07	11	WDR82.1
HNRNPLL.13	3.09389e-12	1.14308	0.289	0.145	1.00737e-07	11	HNRNPLL.1
GPBP1.14	3.10054e-12	0.896511	0.376	0.207	1.00953e-07	11	GPBP1.1
MARK4.12	3.30754e-12	1.10451	0.289	0.145	1.07693e-07	11	MARK4.1
SUMO21	3.32643e-12	0.503308	0.895	0.848	1.08309e-07	11	SUMO2
EFNA5.15	3.47937e-12	1.17776	0.362	0.212	1.13288e-07	11	EFNA5.1
RPS26.13	3.53745e-12	0.451787	0.638	0.408	1.15179e-07	11	RPS26.1
SNRNP27.12	3.54664e-12	1.14196	0.275	0.135	1.15479e-07	11	SNRNP27.1
EHBP1.14	3.58695e-12	0.609805	0.491	0.297	1.16791e-07	11	EHBP1.1
RPS6KC1.14	4.22862e-12	0.942343	0.348	0.187	1.37684e-07	11	RPS6KC1.1
CDKN1C1	4.55823e-12	0.934989	0.394	0.231	1.48416e-07	11	CDKN1C
MBTD1.11	4.68689e-12	1.31338	0.268	0.133	1.52605e-07	11	MBTD1.1
BDP1.15	4.81923e-12	1.08825	0.345	0.189	1.56914e-07	11	BDP1.1
HELZ.14	4.97107e-12	1.09453	0.324	0.173	1.61858e-07	11	HELZ.1
ANP32A.11	5.03828e-12	1.16939	0.275	0.136	1.64046e-07	11	ANP32A.1
TCERG1.11	5.23858e-12	1.0848	0.265	0.127	1.70568e-07	11	TCERG1.1
SMAD4.12	5.50151e-12	1.193	0.268	0.132	1.79129e-07	11	SMAD4.1
ANKRD17.13	6.37622e-12	0.658729	0.537	0.339	2.0761e-07	11	ANKRD17.1
FBXW11.14	6.72789e-12	1.03638	0.359	0.205	2.1906e-07	11	FBXW11.1
SPAG16.14	6.9278e-12	1.02988	0.415	0.251	2.25569e-07	11	SPAG16.1
CTNND1.14	7.06472e-12	0.842704	0.397	0.228	2.30027e-07	11	CTNND1.1
EIF4EBP3.15	7.14221e-12	1.13267	0.376	0.217	2.3255e-07	11	EIF4EBP3.1
CLTB.13	7.72811e-12	1.06149	0.307	0.16	2.51627e-07	11	CLTB.1
SMURF1.14	7.81153e-12	1.1351	0.317	0.168	2.54344e-07	11	SMURF1.1
EPC2.12	9.64443e-12	1.07631	0.307	0.16	3.14023e-07	11	EPC2.1
CAB39.11	9.64998e-12	1.16315	0.272	0.135	3.14203e-07	11	CAB39.1
SHPRH.13	9.71712e-12	1.21552	0.258	0.125	3.16389e-07	11	SHPRH.1
WTAP.11	1.04795e-11	1.2752	0.258	0.127	3.41214e-07	11	WTAP.1
RBM4.15	1.06221e-11	0.941427	0.408	0.247	3.45854e-07	11	RBM4.1
NUP58.1	1.0788e-11	1.12587	0.268	0.132	3.51258e-07	11	NUP58.1
ESYT2.13	1.27184e-11	1.05005	0.314	0.167	4.14112e-07	11	ESYT2.1
FAM13A.13	1.30203e-11	1.11866	0.3	0.156	4.2394e-07	11	FAM13A.1
CC2D2A.13	1.39967e-11	1.16464	0.286	0.147	4.55733e-07	11	CC2D2A.1
LRP6.14	1.41936e-11	0.873825	0.341	0.183	4.62145e-07	11	LRP6.1
CSDE1.14	1.43612e-11	0.888615	0.39	0.226	4.67602e-07	11	CSDE1.1
ENSPTRG000000131475	1.46909e-11	0.932259	0.359	0.201	4.78337e-07	11	ENSPTRG00000013147
NREP3	1.59013e-11	0.891609	0.439	0.277	5.17746e-07	11	NREP
VWA8.12	1.6348e-11	1.08362	0.261	0.127	5.3229e-07	11	VWA8.1
PPP6R2.14	1.68955e-11	1.06239	0.303	0.159	5.50117e-07	11	PPP6R2.1
RND32	1.80946e-11	0.891111	0.443	0.284	5.89161e-07	11	RND3
KDM5A.12	1.87765e-11	1.11309	0.296	0.156	6.11362e-07	11	KDM5A.1
PTOV1.14	1.96956e-11	1.0623	0.328	0.179	6.4129e-07	11	PTOV1.1
ACACA.15	2.08123e-11	0.766823	0.443	0.264	6.77649e-07	11	ACACA.1
RAN.13	2.13919e-11	0.772478	0.436	0.259	6.9652e-07	11	RAN.1
SNRPF.11	2.24661e-11	1.01418	0.279	0.139	7.31496e-07	11	SNRPF.1
MRTFB.14	2.26695e-11	1.3413	0.261	0.132	7.38119e-07	11	MRTFB.1
BRK1.13	2.31016e-11	0.749984	0.456	0.279	7.52189e-07	11	BRK1.1
SORBS2.14	2.37356e-11	1.02404	0.345	0.191	7.72832e-07	11	SORBS2.1
PIBF1.14	2.48143e-11	0.95142	0.408	0.249	8.07954e-07	11	PIBF1.1
RNF180.13	2.6138e-11	0.991662	0.268	0.132	8.51054e-07	11	RNF180.1
SETD2.15	2.71808e-11	0.852355	0.477	0.312	8.85008e-07	11	SETD2.1
NHSL1.14	2.91958e-11	0.932036	0.359	0.207	9.50614e-07	11	NHSL1.1
COG6.13	2.92381e-11	0.917764	0.317	0.168	9.51994e-07	11	COG6.1
RIC8B.11	3.04003e-11	1.15625	0.251	0.121	9.89833e-07	11	RIC8B.1
ENSPTRG000000139524	3.04384e-11	0.918332	0.383	0.221	9.91074e-07	11	ENSPTRG00000013952
ADGRL2.11	3.05046e-11	0.463212	0.481	0.279	9.93229e-07	11	ADGRL2.1
MOSMO.1	3.166e-11	1.12097	0.251	0.122	1.03085e-06	11	MOSMO.1
SSBP2.15	3.16647e-11	0.586177	0.603	0.403	1.031e-06	11	SSBP2.1
KCMF1.15	3.2661e-11	0.923532	0.317	0.167	1.06344e-06	11	KCMF1.1
PTTG1IP.13	3.40278e-11	0.815129	0.387	0.223	1.10794e-06	11	PTTG1IP.1
PAN3.14	3.46187e-11	0.93679	0.411	0.253	1.12718e-06	11	PAN3.1
IMMP1L.1	3.50136e-11	1.30313	0.251	0.124	1.14004e-06	11	IMMP1L.1
MTX2.13	3.51187e-11	1.188	0.275	0.142	1.14346e-06	11	MTX2.1
DENND5A.14	3.62463e-11	0.829917	0.446	0.273	1.18018e-06	11	DENND5A.1
ASB3.15	3.74813e-11	1.01041	0.345	0.198	1.22039e-06	11	ASB3.1
RPL7A.13	3.99654e-11	0.381645	0.641	0.396	1.30127e-06	11	RPL7A.1
EIF4A1.12	4.08471e-11	0.620189	0.53	0.336	1.32998e-06	11	EIF4A1.1
NUCKS1.15	4.10497e-11	0.720099	0.456	0.275	1.33658e-06	11	NUCKS1.1
NEK1.15	4.33852e-11	1.08842	0.307	0.165	1.41262e-06	11	NEK1.1
HIPK2.13	4.42053e-11	0.923709	0.3	0.154	1.43932e-06	11	HIPK2.1
RAB3GAP1.14	4.67347e-11	1.08053	0.293	0.155	1.52168e-06	11	RAB3GAP1.1
CCT8.13	5.2723e-11	1.05029	0.279	0.141	1.71666e-06	11	CCT8.1
SAP18.13	5.78454e-11	0.851999	0.411	0.246	1.88345e-06	11	SAP18.1
HNRNPA2B1.14	6.07802e-11	0.585302	0.519	0.327	1.979e-06	11	HNRNPA2B1.1
UQCRB.13	6.21745e-11	0.527471	0.606	0.378	2.0244e-06	11	UQCRB.1
TMEM260.11	6.22157e-11	1.17254	0.251	0.124	2.02574e-06	11	TMEM260.1
MAP4.13	6.36673e-11	0.564024	0.557	0.349	2.07301e-06	11	MAP4.1
AP3S1.14	6.58527e-11	0.964672	0.338	0.189	2.14416e-06	11	AP3S1.1
CSPP1.15	6.76996e-11	0.913076	0.352	0.201	2.2043e-06	11	CSPP1.1
CDC42BPA.14	6.82659e-11	0.729537	0.488	0.313	2.22274e-06	11	CDC42BPA.1
AMOTL1.12	7.25704e-11	1.05334	0.268	0.136	2.36289e-06	11	AMOTL1.1
FAM177A1.13	7.311e-11	0.893893	0.401	0.242	2.38046e-06	11	FAM177A1.1
NEMF.1	7.60162e-11	1.18971	0.265	0.135	2.47509e-06	11	NEMF.1
SMCHD1.16	7.61109e-11	0.944455	0.359	0.206	2.47817e-06	11	SMCHD1.1
BOD1L1.12	7.64622e-11	1.09714	0.258	0.128	2.48961e-06	11	BOD1L1.1
WDR83OS.12	7.74671e-11	0.627608	0.512	0.324	2.52233e-06	11	WDR83OS.1
HSBP1.15	7.76691e-11	0.525479	0.481	0.286	2.52891e-06	11	HSBP1.1
TCEAL4.13	8.68083e-11	0.913576	0.39	0.235	2.82648e-06	11	TCEAL4.1
GNG23	8.70873e-11	0.846548	0.373	0.215	2.83556e-06	11	GNG2
KDM3B.13	8.90438e-11	0.982048	0.317	0.174	2.89927e-06	11	KDM3B.1
PHF20L1.11	9.66979e-11	1.0607	0.286	0.15	3.14848e-06	11	PHF20L1.1
MRPS31.13	9.97557e-11	1.09884	0.293	0.155	3.24805e-06	11	MRPS31.1
EXT2.12	1.01803e-10	0.991232	0.268	0.134	3.3147e-06	11	EXT2.1
CLCN3.14	1.024e-10	1.04242	0.307	0.166	3.33415e-06	11	CLCN3.1
GTF2A2.12	1.06459e-10	0.993922	0.345	0.2	3.46631e-06	11	GTF2A2.1
LCLAT1.13	1.07077e-10	1.07726	0.279	0.145	3.48644e-06	11	LCLAT1.1
ZBTB20.12	1.08232e-10	1.116	0.258	0.131	3.52403e-06	11	ZBTB20.1
PPP1R2.13	1.11261e-10	1.04318	0.272	0.139	3.62266e-06	11	PPP1R2.1
C18H18orf324	1.24939e-10	0.750467	0.443	0.272	4.06802e-06	11	C18H18orf32
AASDHPPT.13	1.28119e-10	0.955187	0.314	0.172	4.17156e-06	11	AASDHPPT.1
BCL7C.14	1.47336e-10	1.03366	0.328	0.186	4.79726e-06	11	BCL7C.1
LYRM4.11	1.47992e-10	1.11582	0.265	0.135	4.81861e-06	11	LYRM4.1
NSMCE2.14	1.55578e-10	0.954656	0.38	0.235	5.06561e-06	11	NSMCE2.1
AKAP8L.13	1.5753e-10	1.06554	0.268	0.137	5.12919e-06	11	AKAP8L.1
SUPT16H.14	1.59857e-10	0.876263	0.352	0.201	5.20495e-06	11	SUPT16H.1
MTAP.12	1.63358e-10	1.12841	0.265	0.136	5.31895e-06	11	MTAP.1
CCNY.15	1.77586e-10	0.92392	0.39	0.238	5.78221e-06	11	CCNY.1
SEC63.13	1.90247e-10	0.930675	0.338	0.193	6.19446e-06	11	SEC63.1
ENSPTRG000000228353	1.98691e-10	0.934985	0.296	0.159	6.46937e-06	11	ENSPTRG00000022835
PTPRG.14	1.99272e-10	0.306639	0.578	0.373	6.48829e-06	11	PTPRG.1
RAPGEF6.15	2.02158e-10	0.85379	0.331	0.185	6.58228e-06	11	RAPGEF6.1
NCK2.11	2.12004e-10	0.986603	0.279	0.145	6.90286e-06	11	NCK2.1
DDX52.14	2.17399e-10	1.09821	0.293	0.158	7.07852e-06	11	DDX52.1
CEP57.11	2.27593e-10	1.16402	0.261	0.135	7.41042e-06	11	CEP57.1
AGPAT4.14	2.40826e-10	1.04187	0.303	0.167	7.84131e-06	11	AGPAT4.1
TENM2.12	2.48376e-10	0.36176	0.362	0.209	8.08714e-06	11	TENM2.1
OLA1.14	2.54914e-10	0.928003	0.328	0.184	8.29998e-06	11	OLA1.1
IGBP1.12	2.60797e-10	0.950853	0.265	0.134	8.49155e-06	11	IGBP1.1
CTCF.1	2.68881e-10	1.0848	0.251	0.127	8.75475e-06	11	CTCF.1
COPS9.12	2.7026e-10	0.526786	0.53	0.328	8.79966e-06	11	COPS9.1
ACVR2A.13	2.73256e-10	0.410859	0.345	0.188	8.8972e-06	11	ACVR2A.1
DIABLO.12	2.81402e-10	1.01369	0.279	0.145	9.16245e-06	11	DIABLO.1
PARK7.13	3.00056e-10	0.698466	0.463	0.288	9.76984e-06	11	PARK7.1
THOC2.13	3.0141e-10	1.09477	0.282	0.153	9.8139e-06	11	THOC2.1
GNA12.13	3.20333e-10	1.23168	0.272	0.144	1.043e-05	11	GNA12.1
PPP2R3C.1	3.33456e-10	1.04283	0.251	0.126	1.08573e-05	11	PPP2R3C.1
ARMH3.13	3.3759e-10	1.03492	0.293	0.158	1.09919e-05	11	ARMH3.1
DNAJB6.13	3.38934e-10	0.904948	0.307	0.167	1.10357e-05	11	DNAJB6.1
RAB28.14	3.48915e-10	1.14403	0.296	0.164	1.13607e-05	11	RAB28.1
LRBA.12	3.55867e-10	1.14942	0.272	0.143	1.1587e-05	11	LRBA.1
NSD1.14	3.66173e-10	0.88725	0.376	0.224	1.19226e-05	11	NSD1.1
ATP1B3.12	3.9336e-10	1.03923	0.286	0.153	1.28078e-05	11	ATP1B3.1
MAML3.11	4.05845e-10	0.441733	0.404	0.232	1.32143e-05	11	MAML3.1
APPL2.12	4.13028e-10	1.09067	0.254	0.13	1.34482e-05	11	APPL2.1
SEPTIN7.14	4.23833e-10	0.819548	0.456	0.295	1.38e-05	11	SEPTIN7.1
PDCD5.13	4.97353e-10	0.98624	0.293	0.158	1.61938e-05	11	PDCD5.1
SMG7.1	5.18015e-10	1.15006	0.254	0.131	1.68666e-05	11	SMG7.1
CUX1.15	5.21457e-10	0.965688	0.317	0.18	1.69786e-05	11	CUX1.1
ORC2.12	5.69015e-10	1.12891	0.254	0.132	1.85271e-05	11	ORC2.1
ENSPTRG000000440284	5.94299e-10	0.964418	0.307	0.17	1.93504e-05	11	ENSPTRG00000044028
MRTFA.12	6.02692e-10	1.01545	0.268	0.14	1.96236e-05	11	MRTFA.1
PRKACB.15	6.1162e-10	1.03867	0.303	0.17	1.99143e-05	11	PRKACB.1
TAF15.16	6.55981e-10	1.07699	0.362	0.221	2.13587e-05	11	TAF15.1
CAND1.15	6.5697e-10	0.979363	0.324	0.184	2.13909e-05	11	CAND1.1
RAPGEF2.14	6.82232e-10	0.610134	0.495	0.315	2.22135e-05	11	RAPGEF2.1
ITGB1BP1.13	6.82709e-10	1.00589	0.293	0.16	2.2229e-05	11	ITGB1BP1.1
NONO.14	6.93697e-10	0.818461	0.404	0.25	2.25868e-05	11	NONO.1
KIF5B.12	7.12582e-10	0.982048	0.286	0.153	2.32017e-05	11	KIF5B.1
BCL2L2.13	7.27181e-10	0.785846	0.463	0.308	2.3677e-05	11	BCL2L2.1
COA1.15	7.36028e-10	1.05202	0.328	0.193	2.39651e-05	11	COA1.1
DYM.14	7.78033e-10	0.883636	0.352	0.209	2.53328e-05	11	DYM.1
EIF4G22	8.0614e-10	0.673498	0.627	0.518	2.62479e-05	11	EIF4G2
DDX6.13	8.10084e-10	1.08199	0.279	0.151	2.63763e-05	11	DDX6.1
CEP85L.12	8.68465e-10	1.00589	0.303	0.17	2.82772e-05	11	CEP85L.1
USP9X.15	8.86926e-10	1.00154	0.331	0.198	2.88783e-05	11	USP9X.1
IGF2BP3.14	8.94405e-10	0.717807	0.46	0.295	2.91218e-05	11	IGF2BP3.1
SPRED2.12	8.97194e-10	1.02848	0.258	0.133	2.92126e-05	11	SPRED2.1
PCNX1.15	9.02384e-10	0.967506	0.366	0.22	2.93816e-05	11	PCNX1.1
TMEM131L.11	9.1364e-10	0.851076	0.296	0.16	2.97481e-05	11	TMEM131L.1
MPDZ.14	9.94708e-10	0.715744	0.46	0.295	3.23877e-05	11	MPDZ.1
PARP8.12	1.17255e-09	1.09114	0.265	0.141	3.81781e-05	11	PARP8.1
FDFT1.15	1.19972e-09	0.826911	0.38	0.229	3.9063e-05	11	FDFT1.1
TASP1.13	1.30846e-09	0.71923	0.383	0.226	4.26034e-05	11	TASP1.1
GLG1.14	1.3993e-09	0.607881	0.516	0.346	4.55612e-05	11	GLG1.1
GOLM2.15	1.42085e-09	0.909054	0.366	0.226	4.62629e-05	11	GOLM2.1
ACYP2.14	1.45311e-09	0.869797	0.324	0.184	4.73134e-05	11	ACYP2.1
LRRFIP1.13	1.47731e-09	0.947445	0.268	0.143	4.81011e-05	11	LRRFIP1.1
LMO4.13	1.52519e-09	0.683658	0.373	0.225	4.96602e-05	11	LMO4.1
MAP1B4	1.64377e-09	0.354872	0.84	0.733	5.35211e-05	11	MAP1B
PTPRA.14	1.67043e-09	0.851076	0.331	0.19	5.43891e-05	11	PTPRA.1
PSIP1.15	1.6837e-09	0.890417	0.317	0.181	5.48213e-05	11	PSIP1.1
RPS14.13	1.72751e-09	0.43297	0.533	0.344	5.62478e-05	11	RPS14.1
PDAP1.13	1.80506e-09	0.878875	0.314	0.176	5.87728e-05	11	PDAP1.1
CAPN7.15	1.93392e-09	0.961721	0.3	0.168	6.29686e-05	11	CAPN7.1
PCDHB22	2.10156e-09	0.91146	0.366	0.226	6.84268e-05	11	PCDHB2
OCIAD1.14	2.38563e-09	0.786187	0.394	0.243	7.76761e-05	11	OCIAD1.1
PMM2.12	2.39529e-09	0.942803	0.331	0.195	7.79906e-05	11	PMM2.1
CREBBP.14	2.62105e-09	0.939408	0.324	0.19	8.53415e-05	11	CREBBP.1
MICU1.14	2.84736e-09	1.07007	0.293	0.168	9.27102e-05	11	MICU1.1
UBE2B.11	2.86273e-09	1.13541	0.251	0.133	9.32106e-05	11	UBE2B.1
NDUFA12.13	2.92095e-09	0.969226	0.272	0.148	9.5106e-05	11	NDUFA12.1
SNX6.13	2.92859e-09	0.928651	0.341	0.207	9.5355e-05	11	SNX6.1
SMIM14.14	2.95519e-09	0.981232	0.282	0.157	9.62211e-05	11	SMIM14.1
CCM2.11	2.984e-09	0.905758	0.268	0.143	9.7159e-05	11	CCM2.1
STMP1.12	3.08737e-09	0.796554	0.348	0.205	0.000100525	11	STMP1.1
RIOK3.12	3.16033e-09	1.0791	0.251	0.132	0.0001029	11	RIOK3.1
WSB15	3.48026e-09	0.562978	0.655	0.516	0.000113317	11	WSB1
RBM3.12	3.48666e-09	0.687627	0.467	0.308	0.000113526	11	RBM3.1
CNOT2.13	3.5617e-09	0.752249	0.366	0.22	0.000115969	11	CNOT2.1
SMAP1.15	3.57511e-09	0.778446	0.314	0.178	0.000116406	11	SMAP1.1
WDR7.15	3.7225e-09	0.879863	0.317	0.183	0.000121205	11	WDR7.1
STAG1.14	3.8006e-09	0.863307	0.39	0.249	0.000123748	11	STAG1.1
APEX1.13	4.12158e-09	0.849642	0.341	0.201	0.000134199	11	APEX1.1
ENSPTRG000000314264	4.13113e-09	0.482743	0.582	0.404	0.00013451	11	ENSPTRG00000031426
ENSPTRG000000503833	4.18491e-09	1.03411	0.261	0.142	0.000136261	11	ENSPTRG00000050383
CIAO2B.12	4.22473e-09	0.784033	0.415	0.265	0.000137557	11	CIAO2B.1
ATP5MK.13	4.2426e-09	0.771126	0.345	0.202	0.000138139	11	ATP5MK.1
FAU.13	4.32705e-09	0.526733	0.491	0.312	0.000140889	11	FAU.1
PSMD14.14	4.36473e-09	0.909239	0.317	0.186	0.000142116	11	PSMD14.1
IK.13	4.51651e-09	0.859629	0.282	0.154	0.000147058	11	IK.1
ZFR.14	4.62039e-09	0.889149	0.373	0.236	0.00015044	11	ZFR.1
CARMIL1.15	4.69735e-09	0.996483	0.328	0.197	0.000152946	11	CARMIL1.1
BTBD7.15	4.7098e-09	0.974608	0.307	0.179	0.000153351	11	BTBD7.1
FGF14.12	4.77875e-09	0.293852	0.268	0.14	0.000155596	11	FGF14.1
MAP1A.11	5.54184e-09	0.935505	0.261	0.14	0.000180442	11	MAP1A.1
INPP5F.13	5.5612e-09	0.92183	0.317	0.188	0.000181073	11	INPP5F.1
FSTL5.13	5.84397e-09	0.69306	0.279	0.153	0.00019028	11	FSTL5.1
RPS5.12	6.89314e-09	0.284977	0.617	0.393	0.000224441	11	RPS5.1
DYNLL21	6.89972e-09	0.971004	0.272	0.15	0.000224655	11	DYNLL2
TRIP12.14	6.98201e-09	0.782892	0.38	0.239	0.000227334	11	TRIP12.1
PPIA.14	7.17534e-09	0.536866	0.474	0.302	0.000233629	11	PPIA.1
PLCB1.14	7.45414e-09	0.95516	0.394	0.261	0.000242707	11	PLCB1.1
ZNF148.15	7.52974e-09	0.851985	0.359	0.22	0.000245168	11	ZNF148.1
ARGLU1.14	7.99545e-09	0.770544	0.31	0.176	0.000260332	11	ARGLU1.1
STK39.15	8.54298e-09	0.818383	0.369	0.232	0.000278159	11	STK39.1
ANKRD11.11	8.98803e-09	0.935505	0.272	0.149	0.00029265	11	ANKRD11.1
TOP1.13	1.21796e-08	1.01353	0.307	0.184	0.000396568	11	TOP1.1
UBA2.12	1.22771e-08	0.990825	0.265	0.147	0.000399743	11	UBA2.1
RBM25.12	1.28449e-08	1.05215	0.258	0.143	0.00041823	11	RBM25.1
VPS8.15	1.29396e-08	0.999596	0.328	0.201	0.000421314	11	VPS8.1
AIDA.12	1.43075e-08	0.93626	0.254	0.138	0.000465853	11	AIDA.1
CAPZA2.13	1.48507e-08	0.91593	0.307	0.18	0.000483538	11	CAPZA2.1
ATE1.15	1.50043e-08	0.780474	0.328	0.194	0.000488539	11	ATE1.1
CAMK2D.14	1.62401e-08	0.540065	0.557	0.389	0.000528779	11	CAMK2D.1
CSTPP1.14	1.63712e-08	0.706202	0.422	0.277	0.000533047	11	CSTPP1.1
RPS15A.13	1.70708e-08	0.379269	0.561	0.378	0.000555826	11	RPS15A.1
HECTD1.15	1.76161e-08	0.952028	0.317	0.189	0.000573579	11	HECTD1.1
PTGES3.14	1.94557e-08	0.793741	0.289	0.164	0.000633476	11	PTGES3.1
RO60.13	2.05139e-08	0.834879	0.352	0.219	0.000667933	11	RO60.1
PIN1.13	2.09638e-08	1.09653	0.251	0.138	0.000682583	11	PIN1.1
PSMA4.12	2.12393e-08	0.902956	0.338	0.21	0.000691553	11	PSMA4.1
PRXL2A.14	2.5989e-08	0.513459	0.387	0.235	0.000846202	11	PRXL2A.1
LRCH1.12	2.61188e-08	0.824937	0.258	0.14	0.00085043	11	LRCH1.1
RBM26.14	3.05823e-08	0.760782	0.387	0.252	0.00099576	11	RBM26.1
SLC25A12.13	3.20006e-08	0.888549	0.254	0.139	0.00104194	11	SLC25A12.1
CCDC91.13	3.27277e-08	0.972491	0.268	0.152	0.00106561	11	CCDC91.1
RPL11.13	3.3419e-08	0.287195	0.634	0.417	0.00108812	11	RPL11.1
SLC36A4.15	3.4196e-08	0.908639	0.279	0.16	0.00111342	11	SLC36A4.1
PPP2CB.14	3.50484e-08	0.785958	0.324	0.194	0.00114117	11	PPP2CB.1
PRKDC.14	3.56373e-08	0.440209	0.495	0.322	0.00116035	11	PRKDC.1
SNRPD2.13	3.71157e-08	0.482819	0.523	0.346	0.00120849	11	SNRPD2.1
HDGFL2.11	3.89169e-08	1.01335	0.258	0.145	0.00126713	11	HDGFL2.1
DPP6.14	3.94394e-08	0.506868	0.286	0.162	0.00128415	11	DPP6.1
UQCR10.12	4.34156e-08	0.57406	0.432	0.276	0.00141361	11	UQCR10.1
RAB8B.13	4.50405e-08	0.950853	0.272	0.156	0.00146652	11	RAB8B.1
COTL1.13	4.52721e-08	0.866417	0.341	0.214	0.00147406	11	COTL1.1
ELOVL6.14	4.77266e-08	0.953757	0.268	0.154	0.00155398	11	ELOVL6.1
RAB14.13	4.95436e-08	0.928651	0.279	0.161	0.00161314	11	RAB14.1
MAP3K2.14	5.03144e-08	0.994139	0.265	0.149	0.00163824	11	MAP3K2.1
ARID1A.15	5.27594e-08	0.997595	0.293	0.177	0.00171785	11	ARID1A.1
BBS9.14	5.89341e-08	0.841442	0.31	0.188	0.00191889	11	BBS9.1
VAPA.14	6.64569e-08	0.966228	0.279	0.164	0.00216384	11	VAPA.1
RBX1.14	6.68675e-08	0.831397	0.334	0.207	0.00217721	11	RBX1.1
BTG1.12	6.76649e-08	0.85681	0.303	0.184	0.00220317	11	BTG1.1
HNRNPAB.14	6.7739e-08	0.81136	0.307	0.185	0.00220558	11	HNRNPAB.1
UBTF.13	6.82055e-08	0.986079	0.251	0.142	0.00222077	11	UBTF.1
COPA.14	6.90872e-08	0.649091	0.411	0.271	0.00224948	11	COPA.1
ZC3H12C.13	6.99032e-08	0.910939	0.268	0.156	0.00227605	11	ZC3H12C.1
NDUFA1.12	7.73193e-08	0.893878	0.31	0.188	0.00251752	11	NDUFA1.1
PHC3.14	8.15166e-08	1.02674	0.275	0.161	0.00265418	11	PHC3.1
TOMM20.14	8.67698e-08	0.656589	0.415	0.274	0.00282523	11	TOMM20.1
PHPT1.14	8.75294e-08	0.605357	0.401	0.257	0.00284996	11	PHPT1.1
REEP5.14	9.05693e-08	0.798648	0.338	0.212	0.00294894	11	REEP5.1
SNW1.12	9.11681e-08	0.897902	0.286	0.169	0.00296843	11	SNW1.1
GTF2F2.14	9.17478e-08	0.862332	0.279	0.161	0.00298731	11	GTF2F2.1
SLC30A9.15	9.40304e-08	0.873908	0.317	0.196	0.00306163	11	SLC30A9.1
FAM210B.12	9.4165e-08	0.257938	0.317	0.183	0.00306601	11	FAM210B.1
SH3GLB1.15	9.48792e-08	0.882312	0.324	0.202	0.00308927	11	SH3GLB1.1
TFCP2.14	9.82787e-08	0.934913	0.279	0.166	0.00319996	11	TFCP2.1
SSR2.12	1.01308e-07	0.593075	0.408	0.261	0.00329859	11	SSR2.1
PSME4.12	1.01936e-07	0.718924	0.314	0.188	0.00331903	11	PSME4.1
PRKCI.13	1.08602e-07	0.923709	0.275	0.164	0.00353607	11	PRKCI.1
UBR2.12	1.09039e-07	0.869542	0.282	0.166	0.00355032	11	UBR2.1
DDX18.12	1.10783e-07	0.845817	0.265	0.151	0.0036071	11	DDX18.1
COMMD6.13	1.10874e-07	0.687694	0.328	0.199	0.00361004	11	COMMD6.1
FAM168B.13	1.11795e-07	1.00447	0.254	0.147	0.00364004	11	FAM168B.1
COX7B.12	1.12068e-07	0.494818	0.481	0.313	0.00364895	11	COX7B.1
HERC4.14	1.12731e-07	0.633926	0.418	0.281	0.00367052	11	HERC4.1
TTC1.12	1.16176e-07	0.887766	0.254	0.143	0.0037827	11	TTC1.1
NBAS.14	1.2826e-07	0.79528	0.383	0.259	0.00417614	11	NBAS.1
KPNA1.13	1.29767e-07	0.971651	0.258	0.149	0.0042252	11	KPNA1.1
TPD52.13	1.37074e-07	0.874834	0.254	0.145	0.00446313	11	TPD52.1
SCMH1.14	1.37129e-07	0.82898	0.321	0.201	0.00446493	11	SCMH1.1
VPS54.14	1.37688e-07	0.775282	0.293	0.175	0.00448312	11	VPS54.1
COX7A2L.12	1.38555e-07	0.687246	0.481	0.356	0.00451135	11	COX7A2L.1
KIAA0319L.13	1.45171e-07	0.92183	0.261	0.15	0.00472678	11	KIAA0319L.1
SQLE.15	1.45594e-07	0.673917	0.394	0.26	0.00474053	11	SQLE.1
CUL5.14	1.50565e-07	0.804261	0.31	0.191	0.00490241	11	CUL5.1
CLIC4.13	1.62371e-07	0.804715	0.314	0.192	0.00528679	11	CLIC4.1
MLLT3.14	1.69357e-07	0.287929	0.571	0.379	0.00551428	11	MLLT3.1
PPHLN1.13	1.78691e-07	0.770791	0.296	0.178	0.00581818	11	PPHLN1.1
ASCC3.14	1.7923e-07	0.699648	0.383	0.256	0.00583574	11	ASCC3.1
ENSPTRG000000102102	1.80078e-07	0.366788	0.54	0.363	0.00586334	11	ENSPTRG00000010210
LUC7L2.16	1.88927e-07	0.851965	0.317	0.197	0.00615147	11	LUC7L2.1
STARD13.13	2.00644e-07	0.87274	0.279	0.165	0.00653296	11	STARD13.1
SMARCE1.13	2.35208e-07	0.809596	0.289	0.174	0.00765836	11	SMARCE1.1
ANKRD28.15	2.42209e-07	0.623977	0.355	0.229	0.00788632	11	ANKRD28.1
TTC39C.13	2.64568e-07	0.695231	0.275	0.159	0.00861435	11	TTC39C.1
MEF2A.15	2.7428e-07	1.03162	0.254	0.15	0.00893054	11	MEF2A.1
ANKFY1.14	2.92978e-07	0.991286	0.265	0.158	0.00953936	11	ANKFY1.1
KLHDC10.12	3.06264e-07	0.401992	0.394	0.248	0.00997196	11	KLHDC10.1
MARCHF7.14	3.10782e-07	0.839226	0.321	0.203	0.0101191	11	MARCHF7.1
SPG11.13	3.47013e-07	0.864979	0.254	0.148	0.0112987	11	SPG11.1
RPL4.13	3.49842e-07	0.291762	0.54	0.354	0.0113909	11	RPL4.1
SPECC1L.13	3.49921e-07	0.691608	0.345	0.221	0.0113934	11	SPECC1L.1
PGD.12	3.50321e-07	0.712221	0.341	0.215	0.0114065	11	PGD.1
BCLAF1.15	3.63795e-07	0.820977	0.3	0.184	0.0118452	11	BCLAF1.1
MAPKAP1.14	3.74394e-07	0.862936	0.307	0.194	0.0121903	11	MAPKAP1.1
ARPC1A.14	4.07544e-07	0.853997	0.314	0.2	0.0132696	11	ARPC1A.1
CTNNA1.13	4.41853e-07	0.649483	0.463	0.325	0.0143867	11	CTNNA1.1
SF1.14	4.64658e-07	0.903767	0.328	0.212	0.0151293	11	SF1.1
PRRC2C.15	4.72464e-07	0.765817	0.362	0.244	0.0153834	11	PRRC2C.1
SCFD1.14	4.72623e-07	0.653329	0.324	0.201	0.0153886	11	SCFD1.1
COX16.12	5.01319e-07	0.582948	0.394	0.262	0.0163229	11	COX16.1
ZNF706.13	5.13149e-07	0.639409	0.338	0.215	0.0167081	11	ZNF706.1
HYPK.12	5.4182e-07	0.797886	0.279	0.167	0.0176417	11	HYPK.1
TMCO1.13	5.50915e-07	0.79985	0.331	0.211	0.0179378	11	TMCO1.1
USP10.13	5.65786e-07	0.845868	0.268	0.16	0.018422	11	USP10.1
HPF1.14	5.71453e-07	0.939835	0.317	0.209	0.0186065	11	HPF1.1
VTA1.13	5.77821e-07	0.876085	0.251	0.147	0.0188138	11	VTA1.1
ARHGEF12.14	5.87062e-07	0.836191	0.317	0.204	0.0191147	11	ARHGEF12.1
TSPAN3.15	5.96731e-07	0.464669	0.38	0.238	0.0194296	11	TSPAN3.1
WDPCP.15	6.03277e-07	0.64249	0.369	0.247	0.0196427	11	WDPCP.1
BZW2.11	6.09041e-07	0.770022	0.258	0.15	0.0198304	11	BZW2.1
ZNF207.13	6.09785e-07	0.851055	0.254	0.149	0.0198546	11	ZNF207.1
ENSPTRG000000463442	6.13294e-07	0.591696	0.394	0.261	0.0199689	11	ENSPTRG00000046344
ELP4.14	7.05451e-07	0.948179	0.296	0.188	0.0229695	11	ELP4.1
RPL22.12	7.20591e-07	0.588222	0.488	0.365	0.0234624	11	RPL22.1
ST3GAL3.15	7.44082e-07	0.97207	0.286	0.179	0.0242273	11	ST3GAL3.1
AKAP13.13	7.85769e-07	0.688966	0.373	0.255	0.0255846	11	AKAP13.1
LARP4B.14	8.04602e-07	0.927831	0.282	0.177	0.0261978	11	LARP4B.1
RAP1B.12	8.38995e-07	0.735303	0.293	0.182	0.0273177	11	RAP1B.1
ANKRD13C.13	8.43052e-07	0.859915	0.265	0.158	0.0274498	11	ANKRD13C.1
UBR1.14	8.76358e-07	0.821085	0.31	0.197	0.0285342	11	UBR1.1
GOPC.14	8.96769e-07	0.752409	0.303	0.191	0.0291988	11	GOPC.1
SEC24B.14	9.1505e-07	0.855216	0.268	0.163	0.029794	11	SEC24B.1
SRSF11.14	9.1536e-07	0.745659	0.317	0.202	0.0298041	11	SRSF11.1
CHMP5.14	9.50545e-07	0.763204	0.303	0.19	0.0309498	11	CHMP5.1
RAP1GDS1.13	9.51519e-07	0.868391	0.279	0.173	0.0309815	11	RAP1GDS1.1
CERT1.13	9.56317e-07	0.531002	0.268	0.158	0.0311377	11	CERT1.1
POMP.12	9.63441e-07	0.569856	0.373	0.245	0.0313696	11	POMP.1
ERBIN.13	9.72219e-07	0.72915	0.321	0.207	0.0316554	11	ERBIN.1
PPP4R1.12	1.00502e-06	0.823792	0.258	0.154	0.0327235	11	PPP4R1.1
NDFIP1.14	1.03762e-06	0.324487	0.453	0.303	0.0337849	11	NDFIP1.1
MEIOB.12	1.05879e-06	0.92563	0.258	0.155	0.0344743	11	MEIOB.1
CCDC66.15	1.06586e-06	0.776535	0.3	0.189	0.0347045	11	CCDC66.1
UBE2I.13	1.12914e-06	0.618594	0.474	0.351	0.0367648	11	UBE2I.1
RTF2.13	1.23877e-06	0.943749	0.275	0.172	0.0403342	11	RTF2.1
IRAK1BP1.13	1.30257e-06	0.271456	0.282	0.165	0.0424116	11	IRAK1BP1.1
PDSS2.14	1.43664e-06	0.819912	0.303	0.193	0.0467769	11	PDSS2.1
CTNNB1.13	1.46469e-06	0.56741	0.446	0.311	0.0476904	11	CTNNB1.1
EPRS1.14	1.52194e-06	0.895224	0.317	0.21	0.0495545	11	EPRS1.1
LRRTM4.14	1.54499e-06	0.45114	0.265	0.157	0.050305	11	LRRTM4.1
ATP5MG.15	1.60119e-06	0.666017	0.331	0.213	0.0521349	11	ATP5MG.1
ZZZ3.14	1.67757e-06	0.790604	0.251	0.15	0.0546218	11	ZZZ3.1
THRAP3.13	1.71213e-06	0.737667	0.289	0.181	0.055747	11	THRAP3.1
ENSPTRG000000436043	1.76103e-06	0.597522	0.373	0.248	0.0573392	11	ENSPTRG00000043604
PCCA.14	1.82689e-06	0.682278	0.39	0.271	0.0594836	11	PCCA.1
GOLGB1.12	2.0274e-06	0.586356	0.331	0.213	0.066012	11	GOLGB1.1
NDUFB1.12	2.08439e-06	0.511155	0.429	0.294	0.0678677	11	NDUFB1.1
TBCA.14	2.16693e-06	0.866901	0.307	0.203	0.0705552	11	TBCA.1
PPP2CA.13	2.24376e-06	0.834998	0.261	0.16	0.0730569	11	PPP2CA.1
NCOA2.13	2.28361e-06	0.835681	0.265	0.163	0.0743543	11	NCOA2.1
TMEM258.13	2.38625e-06	0.620545	0.366	0.246	0.0776963	11	TMEM258.1
PRKN.14	2.51072e-06	0.442048	0.488	0.353	0.0817491	11	PRKN.1
SLC22A23.13	2.68621e-06	0.519416	0.415	0.293	0.0874631	11	SLC22A23.1
TUBB2A4	3.0253e-06	0.377078	0.554	0.417	0.0985039	11	TUBB2A
CSNK1G1.11	3.11202e-06	0.879255	0.251	0.154	0.101327	11	CSNK1G1.1
ZRANB2.15	3.23062e-06	0.690964	0.31	0.202	0.105189	11	ZRANB2.1
TMEM135.13	3.57294e-06	0.757295	0.268	0.168	0.116335	11	TMEM135.1
STX8.14	3.71435e-06	0.679427	0.341	0.231	0.120939	11	STX8.1
APLP2.15	3.75424e-06	0.337959	0.408	0.268	0.122238	11	APLP2.1
PPP4C.12	3.85916e-06	0.751877	0.282	0.179	0.125654	11	PPP4C.1
ESD.13	3.88267e-06	0.67569	0.345	0.23	0.12642	11	ESD.1
RNPS1.15	4.13783e-06	0.702054	0.31	0.202	0.134728	11	RNPS1.1
ATP5F1A.13	4.15801e-06	0.635483	0.362	0.248	0.135385	11	ATP5F1A.1
ARL15.15	4.23912e-06	0.736861	0.272	0.172	0.138026	11	ARL15.1
ATP9B.13	4.5436e-06	0.778153	0.254	0.156	0.14794	11	ATP9B.1
CPLANE1.15	4.92268e-06	0.762383	0.289	0.187	0.160282	11	CPLANE1.1
ENSPTRG000000502183	5.5769e-06	0.517284	0.418	0.292	0.181584	11	ENSPTRG00000050218
RSU1.12	5.60012e-06	0.6329	0.282	0.18	0.18234	11	RSU1.1
TM9SF3.13	5.66919e-06	0.564542	0.366	0.246	0.184589	11	TM9SF3.1
LRCH3.14	6.01112e-06	0.638523	0.317	0.212	0.195722	11	LRCH3.1
PTP4A2.15	6.10148e-06	0.679282	0.314	0.207	0.198664	11	PTP4A2.1
NPM1.15	6.4351e-06	0.480721	0.39	0.266	0.209527	11	NPM1.1
TRPM7.14	6.51939e-06	0.840978	0.265	0.168	0.212271	11	TRPM7.1
CDC27.13	6.63218e-06	0.671499	0.286	0.181	0.215944	11	CDC27.1
NDUFB7.12	7.37793e-06	0.826726	0.282	0.183	0.240225	11	NDUFB7.1
COX7C.23	8.66647e-06	0.537486	0.401	0.284	0.28218	11	COX7C.2
PIK3C2A.13	9.65988e-06	0.804821	0.268	0.172	0.314526	11	PIK3C2A.1
TCF25.14	1.04609e-05	0.512326	0.411	0.291	0.340607	11	TCF25.1
UBE2D3.14	1.06412e-05	0.729333	0.282	0.184	0.346477	11	UBE2D3.1
MKLN1.14	1.07232e-05	0.560678	0.397	0.282	0.349148	11	MKLN1.1
TMEM230.12	1.09531e-05	0.740884	0.334	0.23	0.356632	11	TMEM230.1
IDH1.13	1.25625e-05	0.381363	0.404	0.281	0.409034	11	IDH1.1
SH3BP5.13	1.3074e-05	0.653602	0.286	0.184	0.425688	11	SH3BP5.1
ACAT2.14	1.31924e-05	0.545337	0.321	0.213	0.429544	11	ACAT2.1
SMAD2.14	1.33825e-05	0.568996	0.348	0.245	0.435733	11	SMAD2.1
GNG5.13	1.38331e-05	0.564722	0.439	0.313	0.450407	11	GNG5.1
PKD2.14	1.50534e-05	0.732876	0.272	0.178	0.490139	11	PKD2.1
CRK.13	1.71804e-05	0.763739	0.282	0.188	0.559393	11	CRK.1
TCF43	1.83534e-05	0.424523	0.557	0.447	0.597588	11	TCF4
DYRK1A.14	1.97884e-05	0.62619	0.258	0.162	0.644311	11	DYRK1A.1
TSPAN5.12	1.98579e-05	0.383681	0.397	0.282	0.646574	11	TSPAN5.1
ACBD3.11	2.38287e-05	0.761572	0.251	0.16	0.775861	11	ACBD3.1
IST1.12	2.40724e-05	0.69691	0.272	0.178	0.783797	11	IST1.1
HIF1A.12	2.49111e-05	0.479302	0.359	0.246	0.811107	11	HIF1A.1
TRA2B.15	2.71732e-05	0.704144	0.324	0.231	0.884761	11	TRA2B.1
SMG6.14	2.73208e-05	0.522131	0.352	0.244	0.889566	11	SMG6.1
DCAF6.13	2.8731e-05	0.648466	0.275	0.18	0.935482	11	DCAF6.1
SGCE.14	3.01445e-05	0.742387	0.279	0.184	0.981504	11	SGCE.1
EEF1G.13	3.15824e-05	0.372334	0.418	0.293	1	11	EEF1G.1
ENSPTRG000000194242	3.16297e-05	0.489229	0.331	0.224	1	11	ENSPTRG00000019424
PAM.13	3.72886e-05	0.60157	0.345	0.244	1	11	PAM.1
APPBP2.13	3.86566e-05	0.679737	0.275	0.182	1	11	APPBP2.1
CSNK2B.12	4.04679e-05	0.799787	0.268	0.179	1	11	CSNK2B.1
GLS.12	4.07541e-05	0.437173	0.321	0.212	1	11	GLS.1
DPYD.13	4.25291e-05	0.395841	0.453	0.321	1	11	DPYD.1
ARPP19.15	4.36786e-05	0.654633	0.286	0.193	1	11	ARPP19.1
BABAM2.13	4.53287e-05	0.469842	0.394	0.283	1	11	BABAM2.1
LSM14A.14	4.99418e-05	0.658008	0.324	0.228	1	11	LSM14A.1
LRRFIP2.14	5.78678e-05	0.54563	0.307	0.209	1	11	LRRFIP2.1
DRAP1.13	6.02702e-05	0.665433	0.261	0.172	1	11	DRAP1.1
TDRD3.12	6.07326e-05	0.711113	0.251	0.163	1	11	TDRD3.1
NDUFS4.13	6.2939e-05	0.736915	0.279	0.192	1	11	NDUFS4.1
RB1.14	6.56524e-05	0.618594	0.272	0.182	1	11	RB1.1
WDR45B.14	6.68658e-05	0.701383	0.279	0.188	1	11	WDR45B.1
SNF8.12	7.39133e-05	0.682408	0.279	0.19	1	11	SNF8.1
TMEM14C.14	7.50388e-05	0.547753	0.317	0.216	1	11	TMEM14C.1
GUK1.13	8.1748e-05	0.673597	0.289	0.199	1	11	GUK1.1
IBTK.15	9.21268e-05	0.616608	0.289	0.199	1	11	IBTK.1
ZMYND11.15	9.55718e-05	0.730458	0.261	0.176	1	11	ZMYND11.1
ERH.14	0.000102205	0.607179	0.341	0.251	1	11	ERH.1
SNRPD1.14	0.000103168	0.469842	0.341	0.244	1	11	SNRPD1.1
GOLM1.16	0.000118597	0.395068	0.376	0.267	1	11	GOLM1.1
SNX29.13	0.000131149	0.490889	0.324	0.23	1	11	SNX29.1
RBMX.14	0.000132181	0.578837	0.303	0.212	1	11	RBMX.1
PSMB3.12	0.00013331	0.524555	0.279	0.187	1	11	PSMB3.1
RSL24D1.14	0.000136598	0.475625	0.408	0.302	1	11	RSL24D1.1
RPS3.13	0.000144946	0.268047	0.453	0.331	1	11	RPS3.1
MAP4K3.15	0.000149149	0.510982	0.341	0.245	1	11	MAP4K3.1
ARPC5.13	0.000158241	0.541813	0.279	0.189	1	11	ARPC5.1
NRDC.15	0.000161802	0.563657	0.348	0.257	1	11	NRDC.1
FNDC3A.14	0.000170573	0.429865	0.324	0.226	1	11	FNDC3A.1
EML4.14	0.000203366	0.600545	0.279	0.196	1	11	EML4.1
ITCH.14	0.000209849	0.663795	0.279	0.197	1	11	ITCH.1
RAB1A.13	0.000237159	0.659304	0.275	0.192	1	11	RAB1A.1
ERP29.13	0.000271425	0.613818	0.279	0.195	1	11	ERP29.1
LAMTOR5.12	0.00027982	0.521941	0.282	0.196	1	11	LAMTOR5.1
GNAI2.13	0.000281158	0.533233	0.331	0.241	1	11	GNAI2.1
CBX5.15	0.000281312	0.591434	0.303	0.216	1	11	CBX5.1
ST13.14	0.000287335	0.314133	0.415	0.303	1	11	ST13.1
POLR2I.14	0.000304608	0.580776	0.293	0.208	1	11	POLR2I.1
NDUFA4.12	0.000334055	0.300051	0.373	0.268	1	11	NDUFA4.1
COX6A1.13	0.000362616	0.490195	0.425	0.333	1	11	COX6A1.1
KDM4C.13	0.000376614	0.721654	0.258	0.18	1	11	KDM4C.1
POU3F23	0.000394125	0.687486	0.369	0.296	1	11	POU3F2
RPL10A.13	0.000399689	0.259161	0.404	0.294	1	11	RPL10A.1
VPS41.14	0.000406253	0.605453	0.286	0.203	1	11	VPS41.1
METTL15.13	0.000428196	0.658364	0.251	0.174	1	11	METTL15.1
SKA2.14	0.00056209	0.443603	0.307	0.217	1	11	SKA2.1
GTF2H5.12	0.000574295	0.458183	0.348	0.261	1	11	GTF2H5.1
CPNE3.12	0.000577775	0.76637	0.254	0.185	1	11	CPNE3.1
CAMKMT.14	0.000645383	0.817506	0.268	0.2	1	11	CAMKMT.1
STRAP.13	0.000649118	0.492037	0.324	0.239	1	11	STRAP.1
PSMD1.16	0.00064929	0.639496	0.272	0.195	1	11	PSMD1.1
HSD17B12.14	0.000707109	0.539476	0.362	0.285	1	11	HSD17B12.1
RCN2.12	0.000728469	0.49586	0.425	0.352	1	11	RCN2.1
DLG1.13	0.000731286	0.312416	0.352	0.26	1	11	DLG1.1
SORBS1.13	0.00073681	0.402208	0.317	0.232	1	11	SORBS1.1
IPO7.13	0.00076797	0.657249	0.261	0.188	1	11	IPO7.1
PAIP1.13	0.000943421	0.599673	0.303	0.228	1	11	PAIP1.1
FNBP4.14	0.00101809	0.581612	0.258	0.185	1	11	FNBP4.1
ENSPTRG000000503764	0.00109757	0.421894	0.439	0.358	1	11	ENSPTRG00000050376
DKK3.13	0.00112116	0.441798	0.275	0.199	1	11	DKK3.1
MAGI34	0.00118306	0.362808	0.348	0.265	1	11	MAGI3
NBEAL1.13	0.00125455	0.606197	0.286	0.214	1	11	NBEAL1.1
CUTA.12	0.00136908	0.270083	0.362	0.265	1	11	CUTA.1
CMTM1.14	0.0015008	0.515006	0.282	0.205	1	11	CMTM1.1
COX6B1.12	0.00150679	0.40161	0.383	0.297	1	11	COX6B1.1
TTLL5.14	0.00160406	0.687007	0.293	0.223	1	11	TTLL5.1
GOLIM4.14	0.00163491	0.384083	0.293	0.215	1	11	GOLIM4.1
MSMO1.15	0.00175056	0.441556	0.3	0.225	1	11	MSMO1.1
PRKAR1A.13	0.00175463	0.350185	0.324	0.24	1	11	PRKAR1A.1
ZCCHC7.14	0.00182729	0.380537	0.369	0.286	1	11	ZCCHC7.1
DNAJC1.13	0.00204062	0.486371	0.265	0.19	1	11	DNAJC1.1
SRSF7.13	0.00226719	0.569343	0.251	0.182	1	11	SRSF7.1
TPM3.14	0.00229093	0.29044	0.373	0.28	1	11	TPM3.1
TLE1.13	0.0023049	0.427273	0.282	0.209	1	11	TLE1.1
PREPL.14	0.00283227	0.45065	0.261	0.191	1	11	PREPL.1
ANAPC11.13	0.00283663	0.372957	0.328	0.249	1	11	ANAPC11.1
MT-ATP8.14	0.00294221	0.334322	0.338	0.258	1	11	MT-ATP8.1
MZT2A.13	0.00344083	0.38042	0.272	0.199	1	11	MZT2A.1
MAPK1.14	0.00348194	0.482213	0.265	0.199	1	11	MAPK1.1
FERMT2.14	0.00361692	0.44176	0.258	0.189	1	11	FERMT2.1
EIF4B.14	0.00374467	0.471874	0.261	0.192	1	11	EIF4B.1
SMARCA1.13	0.00382616	0.373626	0.258	0.187	1	11	SMARCA1.1
BNIP3L.14	0.00384342	0.451205	0.293	0.221	1	11	BNIP3L.1
UBE2V1.12	0.00396312	0.627383	0.289	0.227	1	11	UBE2V1.1
FUS.14	0.00399057	0.479898	0.31	0.242	1	11	FUS.1
SEC62.13	0.00399603	0.51009	0.251	0.187	1	11	SEC62.1
SETX.13	0.00399666	0.516543	0.275	0.211	1	11	SETX.1
EIF3J.13	0.00448418	0.475576	0.282	0.216	1	11	EIF3J.1
PTEN.14	0.00451797	0.259489	0.345	0.267	1	11	PTEN.1
SNRPG.13	0.00479539	0.352148	0.345	0.266	1	11	SNRPG.1
LEPROT.12	0.00480155	0.434287	0.293	0.227	1	11	LEPROT.1
EIF2S2.13	0.00505779	0.387765	0.307	0.236	1	11	EIF2S2.1
ASXL1.15	0.00537228	0.468544	0.268	0.205	1	11	ASXL1.1
RPS25.13	0.00578336	0.413224	0.268	0.203	1	11	RPS25.1
STAT3.13	0.00612207	0.437568	0.334	0.264	1	11	STAT3.1
PJA2.14	0.00628107	0.360714	0.303	0.235	1	11	PJA2.1
LDLRAD4.14	0.0062966	0.306287	0.293	0.223	1	11	LDLRAD4.1
SPIDR.14	0.00639798	0.293517	0.449	0.367	1	11	SPIDR.1
CHCHD2.13	0.00666824	0.355021	0.383	0.31	1	11	CHCHD2.1
CAPZA1.13	0.00684552	0.435076	0.296	0.232	1	11	CAPZA1.1
FNBP1.14	0.00859615	0.330548	0.338	0.27	1	11	FNBP1.1
MTA3.14	0.00943155	0.2944	0.272	0.207	1	11	MTA3.1
S100B.11	0	4.04846	0.684	0.059	0	12	S100B.1
PXDNL.1	3.60756e-277	3.72683	0.815	0.118	1.17462e-272	12	PXDNL.1
CACNG5.12	3.00647e-274	3.86277	0.647	0.069	9.78905e-270	12	CACNG5.1
PECAM1.1	1.49912e-263	4.82489	0.4	0.025	4.88115e-259	12	PECAM1.1
RAP1GAP2.1	3.91056e-255	4.29931	0.469	0.036	1.27328e-250	12	RAP1GAP2.1
NRG1.13	2.93712e-217	3.90104	0.931	0.239	9.56326e-213	12	NRG1.1
RGS6.12	6.93961e-214	4.05641	0.68	0.102	2.25954e-209	12	RGS6.1
ENSPTRG00000048964	8.17967e-201	4.73887	0.276	0.015	2.6633e-196	12	ENSPTRG00000048964
BAALC.13	2.38281e-198	3.15356	0.778	0.148	7.75844e-194	12	BAALC.1
DPY19L1.1	8.6741e-191	3.76517	0.495	0.057	2.82429e-186	12	DPY19L1.1
GFAP.12	6.0112e-184	2.44768	0.709	0.113	1.95725e-179	12	GFAP.1
ENSPTRG000000455114	2.4662e-183	2.95327	0.822	0.182	8.02995e-179	12	ENSPTRG00000045511
NKAIN3.13	5.25285e-180	2.99939	0.982	0.334	1.71033e-175	12	NKAIN3.1
SLC35F1.14	4.7893e-179	2.99156	0.807	0.178	1.55939e-174	12	SLC35F1.1
IGFBPL1.1	1.18323e-170	3.64943	0.495	0.063	3.85259e-166	12	IGFBPL1.1
FIGN.13	1.79789e-167	2.8026	0.895	0.26	5.85393e-163	12	FIGN.1
GAS2L3.1	4.9096e-165	3.57998	0.385	0.038	1.59857e-160	12	GAS2L3.1
ENSPTRG000000021574	6.43502e-165	2.89063	0.771	0.173	2.09524e-160	12	ENSPTRG00000002157
WDR49.12	1.42408e-161	3.18628	0.513	0.07	4.6368e-157	12	WDR49.1
EEPD1.12	2.61561e-161	2.99089	0.658	0.119	8.51641e-157	12	EEPD1.1
GPM6B.13	4.63535e-161	2.39697	0.942	0.282	1.50927e-156	12	GPM6B.1
EPB41L3.12	1.62773e-160	3.24685	0.705	0.151	5.29988e-156	12	EPB41L3.1
LIFR.1	2.33803e-158	3.39948	0.542	0.083	7.61261e-154	12	LIFR.1
AIF1L.11	2.45183e-152	3.36651	0.396	0.043	7.98314e-148	12	AIF1L.1
CLU.12	2.02714e-150	2.62617	0.822	0.203	6.60037e-146	12	CLU.1
SOX5.13	7.96174e-147	2.39177	0.851	0.222	2.59234e-142	12	SOX5.1
MAPK10.15	1.20992e-146	2.90364	0.836	0.253	3.93948e-142	12	MAPK10.1
CHL1.14	1.96148e-145	2.49718	0.924	0.315	6.38658e-141	12	CHL1.1
SNTG2.12	1.60642e-144	3.22404	0.615	0.119	5.23049e-140	12	SNTG2.1
DCLK1.15	2.75162e-140	2.50049	0.942	0.387	8.95928e-136	12	DCLK1.1
FAM210B.13	8.38199e-139	2.86954	0.716	0.174	2.72918e-134	12	FAM210B.1
SORT1.14	9.21198e-139	2.45378	0.767	0.192	2.99942e-134	12	SORT1.1
IMMP2L.13	1.45575e-138	3.33257	0.756	0.213	4.73991e-134	12	IMMP2L.1
PTPRZ1.13	5.10377e-136	2.24778	0.764	0.175	1.66179e-131	12	PTPRZ1.1
ZIC1.1	5.49798e-136	3.50959	0.305	0.028	1.79014e-131	12	ZIC1.1
CNMD.12	1.1031e-135	3.44854	0.4	0.05	3.5917e-131	12	CNMD.1
CA13.1	1.06109e-133	3.69139	0.295	0.027	3.4549e-129	12	CA13.1
PLCE1.13	5.15354e-132	2.63148	0.655	0.141	1.67799e-127	12	PLCE1.1
PARD3.13	1.05184e-124	2.56749	0.924	0.394	3.42479e-120	12	PARD3.1
IFITM1.13	2.50451e-124	2.98126	0.709	0.186	8.15468e-120	12	IFITM1.1
CA1.1	1.72901e-122	3.60304	0.32	0.035	5.62965e-118	12	CA1.1
LRP4.1	1.3482e-121	3.3546	0.36	0.045	4.38973e-117	12	LRP4.1
PDE4B.14	2.09222e-121	2.2475	0.956	0.479	6.81226e-117	12	PDE4B.1
DCLK2.14	2.84353e-121	2.30969	0.836	0.274	9.25852e-117	12	DCLK2.1
SPP1.11	7.57857e-121	3.19152	0.313	0.034	2.46758e-116	12	SPP1.1
NCKAP5.14	9.15572e-121	2.2394	0.847	0.277	2.9811e-116	12	NCKAP5.1
OAS1.1	3.91136e-118	3.52788	0.298	0.031	1.27354e-113	12	OAS1.1
KIAA1958.16	7.14207e-116	2.27123	0.731	0.198	2.32546e-111	12	KIAA1958.1
LRRTM3.15	4.14251e-115	2.66856	0.582	0.123	1.3488e-110	12	LRRTM3.1
TMTC2.14	1.3586e-114	2.30068	0.873	0.32	4.42362e-110	12	TMTC2.1
PCDH8.1	7.60105e-114	3.33456	0.327	0.039	2.4749e-109	12	PCDH8.1
PCDH9.14	1.22263e-113	2.03648	0.851	0.285	3.98088e-109	12	PCDH9.1
SYNDIG1.12	9.33145e-113	2.75285	0.498	0.092	3.03832e-108	12	SYNDIG1.1
QKI.13	1.55373e-112	1.82515	0.985	0.538	5.05894e-108	12	QKI.1
ELMOD1.12	3.84135e-112	2.8122	0.542	0.111	1.25074e-107	12	ELMOD1.1
NFIA.13	5.4884e-112	1.98564	0.96	0.452	1.78702e-107	12	NFIA.1
SLC1A3.13	1.19984e-111	2.23643	0.735	0.202	3.90668e-107	12	SLC1A3.1
C1GALT1.13	3.65718e-110	2.58907	0.611	0.146	1.19078e-105	12	C1GALT1.1
PTN.14	7.86519e-109	2.36133	0.72	0.206	2.56091e-104	12	PTN.1
SLC16A9.12	7.93273e-109	2.90438	0.48	0.088	2.5829e-104	12	SLC16A9.1
MSRA.14	1.14236e-107	2.53055	0.553	0.117	3.71951e-103	12	MSRA.1
METRN.13	9.70576e-107	2.30919	0.731	0.212	3.1602e-102	12	METRN.1
NTM.14	1.07981e-106	2.34075	0.865	0.327	3.51587e-102	12	NTM.1
ENSPTRG000000519623	1.33108e-106	2.56385	0.571	0.125	4.33399e-102	12	ENSPTRG00000051962
MYO16.14	3.26388e-106	2.50653	0.575	0.128	1.06272e-101	12	MYO16.1
NES.12	1.17276e-105	2.51543	0.575	0.129	3.8185e-101	12	NES.1
HS3ST4.11	1.24757e-104	2.91074	0.44	0.078	4.0621e-100	12	HS3ST4.1
C2orf80.12	1.2843e-104	2.52676	0.538	0.114	4.18168e-100	12	C2orf80.1
GALNT17.14	1.56595e-104	2.23608	0.807	0.277	5.09874e-100	12	GALNT17.1
SYNM.11	3.55534e-104	3.19442	0.4	0.064	1.15762e-99	12	SYNM.1
C2AH2orf402	6.32256e-104	2.75386	0.516	0.106	2.05862e-99	12	C2AH2orf40
ZNF536.12	9.98173e-103	2.80793	0.498	0.101	3.25005e-98	12	ZNF536.1
KAZN.14	1.19347e-102	2.19698	0.902	0.396	3.88595e-98	12	KAZN.1
RFX4.13	8.81253e-102	2.17297	0.698	0.202	2.86936e-97	12	RFX4.1
C1QTNF6.11	4.23239e-101	2.96078	0.535	0.123	1.37807e-96	12	C1QTNF6.1
CTNNA3.15	9.43325e-100	2.15204	0.658	0.175	3.07147e-95	12	CTNNA3.1
FZD3.14	1.3945e-99	2.31415	0.724	0.232	4.5405e-95	12	FZD3.1
FGF14.13	2.50567e-99	2.42411	0.575	0.132	8.15845e-95	12	FGF14.1
CAPN5.12	5.58943e-99	2.98748	0.371	0.058	1.81992e-94	12	CAPN5.1
AP1S2.15	1.16258e-98	2.02609	0.76	0.249	3.78535e-94	12	AP1S2.1
FABP7.13	1.75717e-98	1.44915	0.862	0.293	5.72134e-94	12	FABP7.1
OPCML.15	1.51979e-97	2.03006	0.564	0.126	4.94844e-93	12	OPCML.1
SIPA1L1.12	4.62041e-97	2.53358	0.582	0.144	1.50441e-92	12	SIPA1L1.1
DMD.14	1.69222e-95	2.22227	0.567	0.133	5.50986e-91	12	DMD.1
NOS1AP.12	2.25784e-95	2.43624	0.596	0.151	7.35154e-91	12	NOS1AP.1
CDH4.15	5.68789e-95	2.42224	0.575	0.14	1.85198e-90	12	CDH4.1
PLXNA2.14	9.18378e-95	2.44059	0.567	0.137	2.99024e-90	12	PLXNA2.1
MDGA2.14	9.69736e-94	2.07406	0.636	0.172	3.15746e-89	12	MDGA2.1
CP.1	3.09485e-93	3.36346	0.291	0.038	1.00768e-88	12	CP.1
NDFIP1.15	3.15999e-93	2.2066	0.771	0.295	1.02889e-88	12	NDFIP1.1
ID4.13	4.80456e-90	1.86868	0.644	0.169	1.56436e-85	12	ID4.1
IFITM3.13	1.69366e-89	2.06709	0.793	0.292	5.51456e-85	12	IFITM3.1
CFI.13	4.12501e-89	2.4511	0.556	0.141	1.3431e-84	12	CFI.1
VIM.13	1.0313e-88	1.41927	0.978	0.538	3.3579e-84	12	VIM.1
TNC.11	1.14525e-88	2.06851	0.716	0.241	3.72893e-84	12	TNC.1
SORBS1.14	2.01137e-86	2.31317	0.68	0.223	6.54902e-82	12	SORBS1.1
IDH1.14	4.42857e-86	1.94071	0.745	0.273	1.44194e-81	12	IDH1.1
NPAS3.13	6.96416e-85	1.7759	0.876	0.412	2.26753e-80	12	NPAS3.1
HS6ST1.1	2.96251e-84	2.66605	0.404	0.078	9.64593e-80	12	HS6ST1.1
GRM8.13	3.75536e-84	2.11792	0.498	0.11	1.22274e-79	12	GRM8.1
TUBA1B.14	9.24825e-84	1.81451	0.884	0.421	3.01123e-79	12	TUBA1B.1
SPOCK2.11	3.20402e-83	2.8085	0.389	0.074	1.04323e-78	12	SPOCK2.1
TUBA1A.15	6.73434e-82	1.38595	0.978	0.498	2.1927e-77	12	TUBA1A.1
KCNT2.15	7.20407e-82	2.34921	0.553	0.147	2.34565e-77	12	KCNT2.1
DIP2B.15	1.66282e-81	2.07602	0.742	0.277	5.41414e-77	12	DIP2B.1
CACNG4.15	2.77536e-80	2.28785	0.505	0.122	9.03657e-76	12	CACNG4.1
DTNA.14	9.65141e-80	2.12161	0.658	0.212	3.1425e-75	12	DTNA.1
EXOC6.15	2.73065e-78	2.33657	0.556	0.154	8.89101e-74	12	EXOC6.1
ALPK2.12	3.83886e-78	1.84228	0.687	0.225	1.24993e-73	12	ALPK2.1
CNKSR3.1	1.10971e-77	2.85561	0.385	0.077	3.61323e-73	12	CNKSR3.1
SEMA5B.11	2.5384e-77	2.90374	0.32	0.054	8.26504e-73	12	SEMA5B.1
FAT3.16	5.05914e-77	1.71148	0.662	0.199	1.64726e-72	12	FAT3.1
IQGAP2.1	5.33703e-77	2.44713	0.422	0.09	1.73774e-72	12	IQGAP2.1
NAV2.15	6.23911e-77	1.62255	0.804	0.323	2.03145e-72	12	NAV2.1
FRMD4A.15	3.26896e-76	1.48161	0.884	0.411	1.06437e-71	12	FRMD4A.1
RBFOX1.13	4.43625e-75	1.07888	0.545	0.14	1.44444e-70	12	RBFOX1.1
MLLT3.15	4.90105e-75	1.85571	0.829	0.374	1.59578e-70	12	MLLT3.1
CACHD1.13	6.14288e-75	1.78433	0.691	0.236	2.00012e-70	12	CACHD1.1
SSBP2.16	1.43972e-73	1.65385	0.865	0.397	4.68772e-69	12	SSBP2.1
AKAP6.15	1.63536e-73	1.95061	0.633	0.203	5.32474e-69	12	AKAP6.1
ITPKB.12	1.67857e-73	2.35967	0.389	0.08	5.46541e-69	12	ITPKB.1
TENM4.14	1.14464e-72	2.19396	0.56	0.163	3.72696e-68	12	TENM4.1
ZFP36L1.14	5.6755e-72	1.96913	0.604	0.189	1.84794e-67	12	ZFP36L1.1
GPM6A.16	9.0747e-72	1.17803	0.8	0.272	2.95472e-67	12	GPM6A.1
CAMTA1.15	1.46233e-71	2.07267	0.756	0.32	4.76135e-67	12	CAMTA1.1
ENO1.14	5.74601e-71	1.74447	0.771	0.325	1.8709e-66	12	ENO1.1
DTNBP1.12	5.52736e-70	2.76103	0.455	0.12	1.79971e-65	12	DTNBP1.1
GAB1.13	7.18851e-70	1.8645	0.571	0.169	2.34058e-65	12	GAB1.1
PRKD1.14	7.45695e-69	2.08625	0.56	0.169	2.42798e-64	12	PRKD1.1
CAMK1D.15	8.32536e-69	1.94561	0.593	0.185	2.71074e-64	12	CAMK1D.1
C1QL1.11	1.50356e-68	2.68304	0.367	0.077	4.89561e-64	12	C1QL1.1
LDLRAD3.14	1.99993e-67	2.01601	0.585	0.185	6.51177e-63	12	LDLRAD3.1
GREB1L.15	6.38697e-67	1.63844	0.702	0.26	2.0796e-62	12	GREB1L.1
FXYD5.11	2.07562e-66	2.57433	0.28	0.047	6.75822e-62	12	FXYD5.1
PARD3B.13	3.14929e-66	1.82392	0.731	0.313	1.02541e-61	12	PARD3B.1
TLE1.14	8.39132e-66	1.69909	0.618	0.201	2.73221e-61	12	TLE1.1
CDH2.15	1.12647e-65	1.36595	0.851	0.383	3.66779e-61	12	CDH2.1
SPATA13.12	1.57395e-65	2.36747	0.382	0.085	5.1248e-61	12	SPATA13.1
RASA3.11	3.16243e-65	2.50418	0.371	0.082	1.02969e-60	12	RASA3.1
DST.15	3.64187e-65	1.41513	0.887	0.481	1.18579e-60	12	DST.1
MMP17.11	2.47532e-63	2.56862	0.338	0.07	8.05965e-59	12	MMP17.1
PTPRD.15	6.42142e-63	1.45494	0.778	0.326	2.09081e-58	12	PTPRD.1
HMGCS1.15	9.65185e-63	1.73601	0.764	0.336	3.14264e-58	12	HMGCS1.1
GPR39.12	2.43359e-62	2.64003	0.356	0.079	7.92378e-58	12	GPR39.1
GNAI2.14	3.07316e-62	1.86265	0.629	0.234	1.00062e-57	12	GNAI2.1
GAS7.13	5.44866e-62	1.56973	0.727	0.297	1.77408e-57	12	GAS7.1
ADGRL3.16	1.721e-61	1.4792	0.862	0.443	5.60359e-57	12	ADGRL3.1
ATP10B.12	1.73294e-61	2.36645	0.316	0.062	5.64246e-57	12	ATP10B.1
GAP43.15	4.01518e-61	1.69635	0.778	0.377	1.30734e-56	12	GAP43.1
ENSPTRG000000014593	7.69426e-61	1.72643	0.469	0.123	2.50525e-56	12	ENSPTRG00000001459
ENSPTRG000000283174	8.2822e-61	1.05743	0.96	0.611	2.69669e-56	12	ENSPTRG00000028317
ST8SIA1.14	9.25087e-61	2.09042	0.458	0.126	3.01208e-56	12	ST8SIA1.1
SOX9.14	2.31873e-60	1.91628	0.564	0.186	7.54977e-56	12	SOX9.1
STK3.13	2.76822e-60	1.80078	0.596	0.205	9.01334e-56	12	STK3.1
NETO2.1	5.01782e-60	2.44341	0.298	0.058	1.6338e-55	12	NETO2.1
IRX2.12	6.51231e-60	2.25158	0.396	0.098	2.12041e-55	12	IRX2.1
KCTD3.12	8.68485e-60	2.28114	0.44	0.12	2.82779e-55	12	KCTD3.1
RHOBTB3.11	1.64667e-59	1.93896	0.673	0.271	5.36157e-55	12	RHOBTB3.1
ENSPTRG000000102003	3.26618e-59	1.18657	0.927	0.459	1.06347e-54	12	ENSPTRG00000010200
EPHA6.12	6.90471e-59	2.52734	0.273	0.049	2.24817e-54	12	EPHA6.1
CPPED1.11	9.79758e-59	2.24703	0.429	0.115	3.19009e-54	12	CPPED1.1
LAMA4.11	1.26014e-57	2.24038	0.505	0.16	4.103e-53	12	LAMA4.1
UBL3.13	1.37772e-57	1.86463	0.618	0.24	4.48585e-53	12	UBL3.1
SETBP1.14	1.5881e-57	1.45381	0.815	0.424	5.17087e-53	12	SETBP1.1
TCF4.14	4.27476e-57	1.1706	0.891	0.441	1.39186e-52	12	TCF4.1
GRIK1.13	9.02497e-57	2.0801	0.455	0.13	2.93853e-52	12	GRIK1.1
PRRC2B.16	2.47694e-56	1.48212	0.749	0.339	8.06493e-52	12	PRRC2B.1
MTSS1.15	6.00451e-56	1.83171	0.44	0.119	1.95507e-51	12	MTSS1.1
MAN2A1.14	6.70162e-56	1.9756	0.524	0.171	2.18205e-51	12	MAN2A1.1
EXTL3.1	1.48184e-55	2.6392	0.316	0.07	4.82487e-51	12	EXTL3.1
DENND5B.15	1.65414e-55	1.67456	0.655	0.265	5.38586e-51	12	DENND5B.1
RPL13.14	2.06749e-55	1.06978	0.971	0.526	6.73174e-51	12	RPL13.1
PDE3A.14	4.20734e-55	1.17557	0.931	0.571	1.36991e-50	12	PDE3A.1
FTH1.14	4.92326e-55	1.18024	0.975	0.527	1.60301e-50	12	FTH1.1
TKT.14	6.91532e-55	2.13332	0.582	0.226	2.25163e-50	12	TKT.1
PON2.13	7.32506e-55	1.59989	0.822	0.533	2.38504e-50	12	PON2.1
NTRK2.13	1.09648e-54	1.74915	0.669	0.299	3.57015e-50	12	NTRK2.1
SKA2.15	1.09974e-54	1.72221	0.582	0.211	3.58077e-50	12	SKA2.1
FYN.15	1.25966e-54	1.67509	0.625	0.242	4.10146e-50	12	FYN.1
TNIK.15	1.47443e-54	1.55466	0.633	0.236	4.80075e-50	12	TNIK.1
DNAJC1.14	3.07218e-54	2.0527	0.531	0.184	1.0003e-49	12	DNAJC1.1
PLAAT3.1	6.10839e-54	2.33501	0.291	0.059	1.98889e-49	12	PLAAT3.1
PRXL2A.15	8.65349e-54	1.66793	0.607	0.23	2.81758e-49	12	PRXL2A.1
PTPRO.15	1.55175e-53	2.16573	0.418	0.117	5.0525e-49	12	PTPRO.1
VCL.13	3.37656e-53	1.79308	0.589	0.223	1.09941e-48	12	VCL.1
HSP90AA1.16	5.37988e-53	1.11543	0.869	0.435	1.75169e-48	12	HSP90AA1.1
MAP4K4.16	5.53222e-53	1.31945	0.847	0.441	1.80129e-48	12	MAP4K4.1
CD44.11	7.44926e-53	2.20205	0.444	0.132	2.42548e-48	12	CD44.1
CASP6.1	9.76466e-53	2.17451	0.396	0.107	3.17937e-48	12	CASP6.1
MAGI2.15	2.30059e-52	1.58059	0.796	0.412	7.49071e-48	12	MAGI2.1
MAML2.14	3.32819e-52	1.32259	0.851	0.461	1.08366e-47	12	MAML2.1
RPL36.13	5.21115e-52	1.07922	0.931	0.493	1.69675e-47	12	RPL36.1
MAP1B.15	6.13782e-52	1.34481	0.793	0.385	1.99847e-47	12	MAP1B.1
ACER3.13	1.22035e-51	2.12648	0.429	0.127	3.97345e-47	12	ACER3.1
TALDO1.12	1.63706e-51	2.01121	0.44	0.132	5.33027e-47	12	TALDO1.1
RPS27.14	6.5428e-51	1.13712	0.913	0.484	2.13034e-46	12	RPS27.1
VAT1L.14	6.56213e-51	1.56253	0.571	0.203	2.13663e-46	12	VAT1L.1
GRIA1.13	7.16395e-51	1.62747	0.582	0.222	2.33258e-46	12	GRIA1.1
PTN6	7.4517e-51	1.25009	0.92	0.646	2.42627e-46	12	PTN
RPS11.14	8.9683e-51	1.17252	0.865	0.453	2.92008e-46	12	RPS11.1
SPATA6.13	9.13687e-51	1.95926	0.516	0.18	2.97496e-46	12	SPATA6.1
DDX17.14	1.01555e-50	1.23642	0.836	0.43	3.30663e-46	12	DDX17.1
LTBP1.12	1.36355e-50	1.66743	0.676	0.284	4.43973e-46	12	LTBP1.1
MT-CYB.16	1.86079e-50	0.985186	0.989	0.542	6.05875e-46	12	MT-CYB.1
ADGRB3.15	2.52962e-50	1.0254	0.84	0.408	8.23645e-46	12	ADGRB3.1
LIMCH1.14	6.62081e-50	1.53207	0.578	0.212	2.15573e-45	12	LIMCH1.1
RPL38.14	9.49744e-50	1.1231	0.884	0.456	3.09237e-45	12	RPL38.1
CADM1.14	2.27094e-49	1.47654	0.647	0.263	7.39419e-45	12	CADM1.1
SLAIN1.14	2.61586e-49	2.17833	0.331	0.081	8.51725e-45	12	SLAIN1.1
ACSS3.1	3.07981e-49	2.79155	0.327	0.083	1.00279e-44	12	ACSS3.1
ZEB2.15	4.63018e-49	1.53112	0.596	0.229	1.50759e-44	12	ZEB2.1
KIF1B.15	6.30593e-49	1.28622	0.771	0.364	2.05321e-44	12	KIF1B.1
DPYSL3.15	6.85261e-49	1.49286	0.673	0.29	2.23121e-44	12	DPYSL3.1
PITPNC1.14	7.00144e-49	1.68266	0.636	0.27	2.27967e-44	12	PITPNC1.1
PAX3.13	9.87914e-49	1.2707	0.727	0.327	3.21665e-44	12	PAX3.1
LRIG1.14	1.43607e-48	1.61796	0.564	0.211	4.67586e-44	12	LRIG1.1
PBX1.16	2.6842e-48	1.22704	0.851	0.487	8.73977e-44	12	PBX1.1
FAM135A.12	4.12996e-48	1.90938	0.473	0.157	1.34471e-43	12	FAM135A.1
UNC5C.11	4.50703e-48	1.79959	0.498	0.169	1.46749e-43	12	UNC5C.1
CTNND2.15	7.46588e-48	0.895719	0.804	0.358	2.43089e-43	12	CTNND2.1
RPL23.14	8.00263e-48	1.03459	0.935	0.493	2.60566e-43	12	RPL23.1
RPL18.14	1.1875e-47	0.992191	0.945	0.504	3.86649e-43	12	RPL18.1
ZEB1.13	1.36435e-47	1.17315	0.804	0.402	4.44232e-43	12	ZEB1.1
PLCB1.15	2.05309e-47	1.4217	0.622	0.255	6.68486e-43	12	PLCB1.1
ACTG1.15	2.38833e-47	0.922808	0.964	0.523	7.7764e-43	12	ACTG1.1
RPS23.13	5.16521e-47	0.969324	0.949	0.5	1.68179e-42	12	RPS23.1
AGAP1.15	7.05027e-47	1.37776	0.72	0.338	2.29557e-42	12	AGAP1.1
GNG11.13	7.22135e-47	1.56159	0.535	0.195	2.35127e-42	12	GNG11.1
APP.16	1.27964e-46	1.09225	0.891	0.499	4.1665e-42	12	APP.1
MT-CO2.15	1.55217e-46	0.962812	0.993	0.553	5.05387e-42	12	MT-CO2.1
B2M.14	1.77745e-46	1.19331	0.767	0.367	5.78737e-42	12	B2M.1
FEZ1.15	1.86111e-46	1.51764	0.604	0.243	6.05978e-42	12	FEZ1.1
MED13L.14	2.26625e-46	1.30579	0.778	0.394	7.3789e-42	12	MED13L.1
MAGI1.15	3.0757e-46	1.33594	0.713	0.332	1.00145e-41	12	MAGI1.1
MT-ATP6.16	3.09656e-46	0.930057	0.993	0.556	1.00824e-41	12	MT-ATP6.1
RPL29.13	5.27869e-46	1.02824	0.905	0.483	1.71874e-41	12	RPL29.1
CNN3.14	6.85027e-46	1.49833	0.6	0.244	2.23045e-41	12	CNN3.1
CSRNP3.15	7.37775e-46	1.7947	0.465	0.154	2.40219e-41	12	CSRNP3.1
BLTP3B.1	8.59539e-46	2.22604	0.316	0.079	2.79866e-41	12	BLTP3B.1
RETREG1.12	9.55742e-46	2.59186	0.313	0.079	3.1119e-41	12	RETREG1.1
PPP1R9A.14	9.70622e-46	1.64188	0.531	0.194	3.16034e-41	12	PPP1R9A.1
PLEKHG1.12	1.1418e-45	1.81755	0.455	0.151	3.71771e-41	12	PLEKHG1.1
UST.13	1.21964e-45	2.03998	0.469	0.166	3.97113e-41	12	UST.1
RPS16.13	1.38348e-45	0.978725	0.956	0.552	4.5046e-41	12	RPS16.1
PCGF5.11	1.49606e-45	2.25709	0.32	0.082	4.87117e-41	12	PCGF5.1
BCAT1.1	2.36161e-45	2.44797	0.284	0.066	7.6894e-41	12	BCAT1.1
ADAM9.12	2.41611e-45	1.76152	0.476	0.161	7.86686e-41	12	ADAM9.1
B3GAT1.12	3.2017e-45	1.89721	0.313	0.075	1.04247e-40	12	B3GAT1.1
AUTS2.14	4.26653e-45	0.796365	0.916	0.516	1.38918e-40	12	AUTS2.1
MYO5B.12	4.81383e-45	2.41949	0.258	0.055	1.56738e-40	12	MYO5B.1
LHFPL6.13	6.43489e-45	1.37676	0.72	0.34	2.0952e-40	12	LHFPL6.1
JAKMIP2.15	7.75906e-45	1.43068	0.578	0.226	2.52635e-40	12	JAKMIP2.1
ENSPTRG000000528713	9.21959e-45	1.13231	0.876	0.486	3.0019e-40	12	ENSPTRG00000052871
MT-ND3.15	1.05516e-44	0.916585	0.978	0.525	3.4356e-40	12	MT-ND3.1
ARID5B.14	1.38961e-44	1.51765	0.647	0.285	4.52457e-40	12	ARID5B.1
PRMT2.16	1.49704e-44	1.42242	0.705	0.35	4.87437e-40	12	PRMT2.1
ADAMTS14.12	1.58452e-44	2.00858	0.371	0.107	5.15919e-40	12	ADAMTS14.1
SERINC5.1	2.06496e-44	2.26349	0.349	0.098	6.7235e-40	12	SERINC5.1
RPL35A.14	4.64116e-44	1.02611	0.884	0.479	1.51116e-39	12	RPL35A.1
SPARCL1.13	8.88748e-44	0.748747	0.545	0.188	2.89376e-39	12	SPARCL1.1
RPL18A.13	9.01282e-44	1.32624	0.727	0.347	2.93457e-39	12	RPL18A.1
DNER.13	9.49068e-44	2.04296	0.335	0.089	3.09016e-39	12	DNER.1
YWHAE.15	1.46335e-43	1.16545	0.811	0.447	4.76467e-39	12	YWHAE.1
PCDH7.15	2.00236e-43	1.24518	0.727	0.342	6.51967e-39	12	PCDH7.1
SEMA6D.12	2.14861e-43	1.90062	0.356	0.099	6.99589e-39	12	SEMA6D.1
RPLP2.13	3.29852e-43	0.921727	0.956	0.52	1.074e-38	12	RPLP2.1
ARNT2.12	3.31356e-43	2.1491	0.389	0.121	1.07889e-38	12	ARNT2.1
PSAP.13	4.72157e-43	1.18436	0.785	0.405	1.53734e-38	12	PSAP.1
MT-ND4.16	7.25454e-43	0.86977	0.993	0.547	2.36208e-38	12	MT-ND4.1
SRGAP3.15	1.05201e-42	1.36027	0.553	0.21	3.42535e-38	12	SRGAP3.1
RPL10.13	1.30357e-42	0.927454	0.92	0.5	4.24442e-38	12	RPL10.1
ACTB.14	1.57388e-42	0.959213	0.913	0.52	5.12456e-38	12	ACTB.1
CRISPLD1.14	1.6106e-42	1.38563	0.538	0.204	5.2441e-38	12	CRISPLD1.1
RPS24.14	1.62805e-42	1.1716	0.796	0.42	5.30094e-38	12	RPS24.1
CHD7.14	2.23989e-42	1.48211	0.455	0.151	7.29307e-38	12	CHD7.1
MSN.13	2.34738e-42	1.65668	0.509	0.194	7.64306e-38	12	MSN.1
RPS8.13	5.57213e-42	0.933437	0.905	0.474	1.81428e-37	12	RPS8.1
CREB5.12	6.80192e-42	2.08343	0.335	0.092	2.21471e-37	12	CREB5.1
BMPR1B.12	7.57856e-42	2.28508	0.273	0.065	2.46758e-37	12	BMPR1B.1
RACK1.13	8.86402e-42	1.06124	0.829	0.43	2.88612e-37	12	RACK1.1
RGL1.11	1.01365e-41	2.1416	0.356	0.106	3.30046e-37	12	RGL1.1
ABCA1.12	1.35549e-41	1.79237	0.458	0.164	4.41349e-37	12	ABCA1.1
FAT1.14	2.344e-41	1.43007	0.571	0.232	7.63207e-37	12	FAT1.1
COTL1.14	5.63664e-41	1.6901	0.52	0.21	1.83529e-36	12	COTL1.1
WSCD1.12	6.18605e-41	1.86326	0.356	0.103	2.01418e-36	12	WSCD1.1
PLEKHG4B.1	6.86575e-41	2.12351	0.305	0.08	2.23549e-36	12	PLEKHG4B.1
ITPRID2.12	9.80537e-41	1.86824	0.353	0.103	3.19263e-36	12	ITPRID2.1
GAPDH.14	1.74652e-40	1.08383	0.862	0.565	5.68667e-36	12	GAPDH.1
WDPCP.16	1.85931e-40	1.49004	0.578	0.242	6.05391e-36	12	WDPCP.1
MT-ND6.16	2.23358e-40	0.999528	0.833	0.447	7.27254e-36	12	MT-ND6.1
KIRREL3.15	3.23092e-40	1.49491	0.542	0.22	1.05199e-35	12	KIRREL3.1
FBLN5.11	4.10558e-40	1.83168	0.509	0.204	1.33678e-35	12	FBLN5.1
NECTIN3.11	4.24344e-40	1.98743	0.451	0.165	1.38166e-35	12	NECTIN3.1
ATP1B2.11	5.00102e-40	2.21192	0.28	0.07	1.62833e-35	12	ATP1B2.1
SCD.13	6.1044e-40	1.6615	0.516	0.204	1.98759e-35	12	SCD.1
MEGF10.12	7.14014e-40	1.8337	0.356	0.105	2.32483e-35	12	MEGF10.1
SLCO1C1.13	8.4981e-40	1.6376	0.491	0.185	2.76698e-35	12	SLCO1C1.1
CA10.12	9.13313e-40	1.74728	0.313	0.082	2.97375e-35	12	CA10.1
RPL17.14	1.03755e-39	0.957287	0.869	0.469	3.37828e-35	12	RPL17.1
BARD1.11	1.04556e-39	2.17107	0.295	0.077	3.40435e-35	12	BARD1.1
CORO2B.13	1.32336e-39	1.95816	0.345	0.101	4.30887e-35	12	CORO2B.1
VLDLR.1	1.38266e-39	2.35411	0.276	0.07	4.50195e-35	12	VLDLR.1
PDE4D.12	1.42484e-39	0.828906	0.967	0.659	4.63929e-35	12	PDE4D.1
PTPN13.13	1.91368e-39	1.44057	0.545	0.223	6.23093e-35	12	PTPN13.1
RPL3.14	1.91431e-39	0.945628	0.869	0.467	6.23299e-35	12	RPL3.1
BOC.13	2.00234e-39	1.63109	0.538	0.227	6.51963e-35	12	BOC.1
RPL6.14	2.83147e-39	0.978168	0.844	0.458	9.21927e-35	12	RPL6.1
TMSB10.14	2.83968e-39	0.778788	0.985	0.781	9.24601e-35	12	TMSB10.1
RIMS2.14	3.62536e-39	1.3236	0.48	0.17	1.18042e-34	12	RIMS2.1
RPL5.14	4.07294e-39	1.0201	0.84	0.47	1.32615e-34	12	RPL5.1
SREBF2.15	6.56461e-39	1.35158	0.662	0.331	2.13744e-34	12	SREBF2.1
CFL1.14	7.15001e-39	1.04589	0.829	0.48	2.32804e-34	12	CFL1.1
APC.15	8.36149e-39	1.37579	0.618	0.284	2.7225e-34	12	APC.1
ADD1.16	2.84845e-38	1.45445	0.578	0.254	9.27456e-34	12	ADD1.1
CTSC.11	3.09597e-38	1.93777	0.375	0.12	1.00805e-33	12	CTSC.1
ELMO1.13	4.29194e-38	1.92315	0.375	0.12	1.39746e-33	12	ELMO1.1
STARD13.14	5.56175e-38	1.66928	0.444	0.161	1.81091e-33	12	STARD13.1
CANX.13	5.88514e-38	1.31618	0.651	0.321	1.9162e-33	12	CANX.1
RCAN1.1	6.41167e-38	2.51827	0.335	0.103	2.08764e-33	12	RCAN1.1
EPB41L4A.13	6.88376e-38	1.67061	0.327	0.093	2.24135e-33	12	EPB41L4A.1
TMBIM6.14	7.92241e-38	1.28124	0.651	0.313	2.57954e-33	12	TMBIM6.1
NRCAM.14	1.24951e-37	1.71448	0.367	0.115	4.0684e-33	12	NRCAM.1
OSBPL6.11	2.09915e-37	2.26294	0.353	0.113	6.83482e-33	12	OSBPL6.1
SPTSSA.13	2.5106e-37	1.3302	0.618	0.286	8.17452e-33	12	SPTSSA.1
MT-CO1.15	4.25318e-37	0.845548	0.993	0.564	1.38484e-32	12	MT-CO1.1
MT-CO3.16	5.24368e-37	0.828704	0.996	0.558	1.70734e-32	12	MT-CO3.1
KIF21A.15	6.64391e-37	1.4511	0.444	0.155	2.16326e-32	12	KIF21A.1
MLLT10.15	7.85132e-37	1.41199	0.596	0.272	2.55639e-32	12	MLLT10.1
VAV3.14	1.1472e-36	1.90117	0.32	0.092	3.73528e-32	12	VAV3.1
TCF12.15	1.15105e-36	0.899219	0.865	0.477	3.74781e-32	12	TCF12.1
CCDC167.12	1.21919e-36	1.60737	0.476	0.186	3.96969e-32	12	CCDC167.1
LGALS1.11	1.77043e-36	0.782639	0.822	0.407	5.76451e-32	12	LGALS1.1
KCNQ5.11	2.04359e-36	1.68605	0.273	0.07	6.65392e-32	12	KCNQ5.1
ENSPTRG000000473103	2.24478e-36	0.74098	0.945	0.514	7.309e-32	12	ENSPTRG00000047310
NLGN4X.15	2.49497e-36	1.47262	0.593	0.275	8.12361e-32	12	NLGN4X.1
VGLL4.13	2.8651e-36	1.16179	0.698	0.366	9.32875e-32	12	VGLL4.1
HSP90AB1.14	3.96315e-36	0.958508	0.84	0.456	1.2904e-31	12	HSP90AB1.1
DKK3.14	4.39787e-36	1.46301	0.487	0.194	1.43195e-31	12	DKK3.1
RPS27A.13	6.41899e-36	0.810523	0.898	0.484	2.09002e-31	12	RPS27A.1
MSI2.14	8.17718e-36	1.11444	0.625	0.295	2.66249e-31	12	MSI2.1
MYEF2.15	9.14055e-36	1.58491	0.411	0.142	2.97616e-31	12	MYEF2.1
TRAK1.14	9.78415e-36	1.80403	0.411	0.148	3.18572e-31	12	TRAK1.1
LGALS3BP.11	1.52286e-35	2.1033	0.316	0.095	4.95842e-31	12	LGALS3BP.1
RPS29.14	1.97044e-35	0.945252	0.851	0.472	6.41576e-31	12	RPS29.1
PCSK5.12	2.50383e-35	1.31774	0.498	0.203	8.15246e-31	12	PCSK5.1
RPS18.13	3.37334e-35	0.773057	0.895	0.479	1.09836e-30	12	RPS18.1
MT2A.11	6.25133e-35	1.41442	0.371	0.118	2.03543e-30	12	MT2A.1
IFI27L2.11	6.76014e-35	1.81763	0.313	0.092	2.2011e-30	12	IFI27L2.1
RTN4.16	7.29439e-35	0.880754	0.902	0.617	2.37505e-30	12	RTN4.1
DOCK10.13	7.29517e-35	1.7622	0.356	0.116	2.37531e-30	12	DOCK10.1
KCNQ2.14	8.70289e-35	1.6302	0.389	0.132	2.83366e-30	12	KCNQ2.1
TOX3.15	1.03862e-34	1.30383	0.429	0.152	3.38174e-30	12	TOX3.1
ENSPTRG000000446263	1.9036e-34	0.83485	0.862	0.47	6.19813e-30	12	ENSPTRG00000044626
TSC22D2.13	1.93182e-34	1.4194	0.502	0.21	6.29001e-30	12	TSC22D2.1
PEBP1.15	2.09859e-34	0.888532	0.742	0.368	6.833e-30	12	PEBP1.1
MAP2.15	2.51309e-34	1.03919	0.669	0.315	8.18263e-30	12	MAP2.1
TET1.14	2.53087e-34	1.51425	0.473	0.19	8.24052e-30	12	TET1.1
ENSPTRG000000228415	3.12784e-34	1.14302	0.727	0.393	1.01842e-29	12	ENSPTRG00000022841
KREMEN1.12	3.2171e-34	1.46548	0.465	0.18	1.04749e-29	12	KREMEN1.1
SLC25A6.24	4.03769e-34	0.941564	0.804	0.433	1.31467e-29	12	SLC25A6.2
NOVA1.15	4.50566e-34	1.42224	0.647	0.327	1.46704e-29	12	NOVA1.1
PDGFC.12	5.10084e-34	2.03057	0.291	0.084	1.66083e-29	12	PDGFC.1
ARMH4.13	5.34818e-34	1.66178	0.378	0.128	1.74137e-29	12	ARMH4.1
MT-ND5.16	6.34357e-34	1.10659	0.735	0.408	2.06547e-29	12	MT-ND5.1
ACAT2.15	6.70826e-34	1.5126	0.498	0.209	2.18421e-29	12	ACAT2.1
EEF1D.13	8.36613e-34	1.28857	0.607	0.289	2.72401e-29	12	EEF1D.1
TTC28.15	8.65626e-34	0.955252	0.818	0.485	2.81848e-29	12	TTC28.1
ENSPTRG000000480083	8.82337e-34	1.19828	0.727	0.416	2.87289e-29	12	ENSPTRG00000048008
JAM2.12	1.15019e-33	1.62149	0.378	0.129	3.74501e-29	12	JAM2.1
HECW1.13	1.35182e-33	1.76836	0.313	0.093	4.40152e-29	12	HECW1.1
TAGLN3.12	1.38626e-33	1.48246	0.324	0.098	4.51365e-29	12	TAGLN3.1
SYT1.15	1.66316e-33	1.26761	0.662	0.339	5.41525e-29	12	SYT1.1
RPL7A.14	2.08552e-33	1.04905	0.738	0.394	6.79044e-29	12	RPL7A.1
RPL19.13	2.11017e-33	1.10739	0.731	0.381	6.87071e-29	12	RPL19.1
RPS28.13	2.14727e-33	0.732341	0.942	0.535	6.9915e-29	12	RPS28.1
DDX24.16	2.92199e-33	1.14459	0.625	0.289	9.51401e-29	12	DDX24.1
MT-ND2.16	5.25355e-33	0.726531	0.935	0.512	1.71056e-28	12	MT-ND2.1
PRKN.15	8.61768e-33	1.19688	0.665	0.349	2.80592e-28	12	PRKN.1
HELZ.15	9.0564e-33	1.80976	0.429	0.17	2.94876e-28	12	HELZ.1
HNRNPA2B1.15	9.4099e-33	1.21174	0.636	0.324	3.06386e-28	12	HNRNPA2B1.1
RNF130.14	1.06777e-32	1.20744	0.669	0.356	3.47665e-28	12	RNF130.1
FDFT1.16	1.1864e-32	1.47112	0.513	0.226	3.86293e-28	12	FDFT1.1
RDX.16	1.80877e-32	1.30521	0.604	0.3	5.88937e-28	12	RDX.1
BSCL2.13	2.34498e-32	1.64087	0.418	0.159	7.63526e-28	12	BSCL2.1
PTMA.15	2.62551e-32	0.770875	0.855	0.478	8.54867e-28	12	PTMA.1
RFX3.14	2.71468e-32	1.19278	0.589	0.284	8.83901e-28	12	RFX3.1
CACNB2.13	2.98559e-32	1.45998	0.564	0.273	9.72109e-28	12	CACNB2.1
RAD51B.14	3.05057e-32	1.38155	0.553	0.253	9.93264e-28	12	RAD51B.1
CEP135.12	3.48252e-32	1.93357	0.36	0.126	1.13391e-27	12	CEP135.1
DBI.15	4.07872e-32	1.65874	0.538	0.254	1.32803e-27	12	DBI.1
SHROOM3.12	5.05037e-32	1.38532	0.4	0.146	1.6444e-27	12	SHROOM3.1
RPL12.12	7.79056e-32	0.642504	0.942	0.53	2.53661e-27	12	RPL12.1
CSTPP1.15	1.3321e-31	1.42347	0.564	0.273	4.33732e-27	12	CSTPP1.1
MARCKSL1.14	1.47705e-31	0.873751	0.767	0.422	4.80929e-27	12	MARCKSL1.1
ATP5MC2.14	1.89764e-31	0.98001	0.735	0.398	6.17873e-27	12	ATP5MC2.1
SDC2.12	2.11754e-31	1.72486	0.316	0.099	6.89472e-27	12	SDC2.1
ITM2B.13	2.22051e-31	1.00934	0.702	0.358	7.22999e-27	12	ITM2B.1
HSBP1.16	4.16725e-31	1.22893	0.589	0.283	1.35686e-26	12	HSBP1.1
CECR2.13	4.74733e-31	0.948233	0.316	0.096	1.54573e-26	12	CECR2.1
EEF1G.14	4.90844e-31	1.24384	0.593	0.289	1.59819e-26	12	EEF1G.1
RPS5.13	5.57899e-31	1.00046	0.731	0.39	1.81652e-26	12	RPS5.1
SGCE.15	6.11571e-31	1.54867	0.444	0.181	1.99128e-26	12	SGCE.1
WWOX.15	6.3537e-31	1.07299	0.738	0.426	2.06876e-26	12	WWOX.1
MT-ND1.15	6.38192e-31	0.654624	0.967	0.535	2.07795e-26	12	MT-ND1.1
SNRPD2.14	7.29043e-31	1.09214	0.658	0.343	2.37376e-26	12	SNRPD2.1
ARHGAP21.16	8.68338e-31	1.15043	0.607	0.295	2.82731e-26	12	ARHGAP21.1
DDAH1.13	9.43545e-31	1.52313	0.44	0.18	3.07218e-26	12	DDAH1.1
EEF2.14	9.49292e-31	0.896087	0.793	0.453	3.09089e-26	12	EEF2.1
PLCB4.14	1.25676e-30	1.61981	0.375	0.136	4.09201e-26	12	PLCB4.1
DHCR24.11	1.52808e-30	1.4296	0.404	0.15	4.97544e-26	12	DHCR24.1
RPL26.12	1.5466e-30	0.741136	0.855	0.468	5.03573e-26	12	RPL26.1
LRCH3.15	1.57702e-30	1.66715	0.473	0.208	5.13477e-26	12	LRCH3.1
PARP1.13	1.62804e-30	1.43088	0.462	0.192	5.3009e-26	12	PARP1.1
CALM2.12	1.91204e-30	1.63161	0.338	0.113	6.22561e-26	12	CALM2.1
NBEA.15	1.994e-30	1.14594	0.647	0.334	6.49246e-26	12	NBEA.1
NUDT3.16	2.38309e-30	1.40169	0.52	0.238	7.75935e-26	12	NUDT3.1
CELSR2.11	2.53424e-30	1.89074	0.302	0.095	8.2515e-26	12	CELSR2.1
CTNNA1.14	2.53507e-30	1.14954	0.625	0.321	8.2542e-26	12	CTNNA1.1
PREX1.13	2.94779e-30	1.38546	0.447	0.178	9.59799e-26	12	PREX1.1
RASAL2.16	3.1809e-30	1.31368	0.527	0.24	1.0357e-25	12	RASAL2.1
AKAP13.14	3.3281e-30	1.42324	0.527	0.251	1.08363e-25	12	AKAP13.1
ATP5F1E.12	3.44428e-30	0.676272	0.927	0.495	1.12146e-25	12	ATP5F1E.1
SACS.13	3.46011e-30	1.6236	0.364	0.129	1.12661e-25	12	SACS.1
CELF2.15	4.21323e-30	1.19194	0.644	0.344	1.37183e-25	12	CELF2.1
FANCL.11	4.98827e-30	1.84158	0.331	0.114	1.62418e-25	12	FANCL.1
BMPR1A.14	5.23519e-30	1.51717	0.465	0.201	1.70458e-25	12	BMPR1A.1
VAMP5.1	6.02214e-30	2.19756	0.262	0.077	1.96081e-25	12	VAMP5.1
RPL35.14	6.05276e-30	1.23509	0.622	0.337	1.97078e-25	12	RPL35.1
IFI16.13	6.77694e-30	1.49811	0.444	0.183	2.20657e-25	12	IFI16.1
ZNF385D.1	6.86658e-30	1.98495	0.32	0.108	2.23576e-25	12	ZNF385D.1
WLS.14	7.29335e-30	1.00355	0.615	0.311	2.37471e-25	12	WLS.1
PKD2.15	9.65502e-30	1.83064	0.415	0.174	3.14367e-25	12	PKD2.1
PRKDC.15	1.06519e-29	1.16907	0.618	0.319	3.46827e-25	12	PRKDC.1
TPT1.12	1.09951e-29	0.726538	0.873	0.475	3.58002e-25	12	TPT1.1
MACF1.15	1.12738e-29	1.0558	0.709	0.391	3.67074e-25	12	MACF1.1
PTTG1IP.14	1.9878e-29	1.2305	0.505	0.221	6.47227e-25	12	PTTG1IP.1
FADS2.16	2.15399e-29	1.26182	0.527	0.243	7.01339e-25	12	FADS2.1
FER.16	2.25089e-29	1.05714	0.636	0.33	7.32889e-25	12	FER.1
CADM4.11	2.50714e-29	1.7494	0.284	0.087	8.16325e-25	12	CADM4.1
ADK.15	3.19911e-29	1.28567	0.556	0.273	1.04163e-24	12	ADK.1
DDAH2.12	3.37499e-29	1.78287	0.327	0.112	1.0989e-24	12	DDAH2.1
IGSF11.12	3.63959e-29	1.69571	0.305	0.099	1.18505e-24	12	IGSF11.1
ENSPTRG000000503765	4.66102e-29	1.22364	0.636	0.354	1.51763e-24	12	ENSPTRG00000050376
KSR1.12	4.67472e-29	2.05934	0.36	0.134	1.52209e-24	12	KSR1.1
IRX2-DT1	5.15666e-29	1.88931	0.269	0.081	1.67901e-24	12	IRX2-DT
NCL.16	5.40104e-29	1.11936	0.629	0.339	1.75858e-24	12	NCL.1
CACNG52	5.71884e-29	1.31873	0.473	0.202	1.86205e-24	12	CACNG5
RPL11.14	7.00428e-29	1.02888	0.709	0.415	2.28059e-24	12	RPL11.1
NEGR1.13	7.24851e-29	1.12535	0.473	0.202	2.36011e-24	12	NEGR1.1
FOXP2.14	8.85331e-29	0.979645	0.302	0.096	2.88264e-24	12	FOXP2.1
CTNNA2.15	9.07639e-29	2.16111	0.513	0.265	2.95527e-24	12	CTNNA2.1
HYDIN.12	1.14949e-28	1.83042	0.276	0.085	3.74274e-24	12	HYDIN.1
KLF6.11	1.96523e-28	1.40164	0.447	0.19	6.3988e-24	12	KLF6.1
SAMD4A.13	2.45883e-28	1.49993	0.447	0.193	8.00596e-24	12	SAMD4A.1
RGS20.12	4.03814e-28	1.93831	0.255	0.076	1.31482e-23	12	RGS20.1
EIF4G3.15	4.19494e-28	0.853774	0.822	0.516	1.36587e-23	12	EIF4G3.1
TJP1.14	4.28074e-28	1.39608	0.469	0.206	1.39381e-23	12	TJP1.1
MARCKS.14	5.54667e-28	0.715544	0.909	0.627	1.806e-23	12	MARCKS.1
AGPAT4.15	5.71597e-28	1.50409	0.407	0.165	1.86112e-23	12	AGPAT4.1
NEDD1.1	5.8872e-28	1.81283	0.265	0.08	1.91687e-23	12	NEDD1.1
INTU.12	5.91169e-28	1.62389	0.353	0.129	1.92485e-23	12	INTU.1
PHKB.14	1.02842e-27	1.51399	0.455	0.206	3.34854e-23	12	PHKB.1
HTT.16	1.10349e-27	1.41389	0.455	0.199	3.59298e-23	12	HTT.1
RB1.15	1.16991e-27	1.48723	0.425	0.178	3.80924e-23	12	RB1.1
MKLN1.15	1.30804e-27	1.18417	0.564	0.279	4.25899e-23	12	MKLN1.1
VAV2.12	1.36885e-27	1.7826	0.276	0.087	4.45697e-23	12	VAV2.1
RPS15A.14	1.5635e-27	1.09185	0.658	0.375	5.09075e-23	12	RPS15A.1
GLI3.14	1.80919e-27	0.994251	0.622	0.31	5.89073e-23	12	GLI3.1
BICD1.14	1.92246e-27	1.16517	0.625	0.344	6.25953e-23	12	BICD1.1
CEP112.13	1.93075e-27	1.23259	0.549	0.264	6.28653e-23	12	CEP112.1
POU2F1.16	1.96834e-27	1.47702	0.469	0.213	6.40891e-23	12	POU2F1.1
MATR3.27	2.56841e-27	1.14358	0.575	0.29	8.36274e-23	12	MATR3.2
SYT11.15	2.60026e-27	1.20176	0.451	0.189	8.46643e-23	12	SYT11.1
RHOJ.11	3.28188e-27	1.80598	0.291	0.096	1.06858e-22	12	RHOJ.1
TBC1D1.12	3.57906e-27	1.74466	0.305	0.104	1.16534e-22	12	TBC1D1.1
SFXN5.12	4.01609e-27	1.66772	0.313	0.107	1.30764e-22	12	SFXN5.1
KXD1.13	4.02012e-27	0.620922	0.887	0.5	1.30895e-22	12	KXD1.1
AKT3.15	4.02857e-27	1.06919	0.644	0.353	1.3117e-22	12	AKT3.1
SPIDR.15	4.10562e-27	0.919326	0.676	0.361	1.33679e-22	12	SPIDR.1
DEK.14	4.4488e-27	1.49937	0.422	0.179	1.44853e-22	12	DEK.1
DOK6.12	6.39369e-27	1.41534	0.364	0.138	2.08178e-22	12	DOK6.1
RPL15.13	6.46379e-27	0.675121	0.869	0.482	2.10461e-22	12	RPL15.1
MIF.14	6.5028e-27	0.866884	0.727	0.405	2.11731e-22	12	MIF.1
CST3.13	6.72812e-27	1.02187	0.527	0.246	2.19068e-22	12	CST3.1
TMED10.13	7.44899e-27	1.02405	0.618	0.318	2.42539e-22	12	TMED10.1
B4GALNT4.12	8.21822e-27	1.67847	0.291	0.096	2.67585e-22	12	B4GALNT4.1
RPL14.14	1.15976e-26	1.05485	0.625	0.34	3.77619e-22	12	RPL14.1
RERE.16	1.20051e-26	0.832703	0.735	0.422	3.90888e-22	12	RERE.1
STAT3.14	1.23722e-26	1.31833	0.524	0.259	4.02839e-22	12	STAT3.1
RPL30.14	1.26954e-26	0.927869	0.764	0.455	4.13361e-22	12	RPL30.1
GNG12.11	1.30937e-26	1.79893	0.302	0.105	4.26331e-22	12	GNG12.1
ANKS1B.14	1.31243e-26	1.01725	0.415	0.162	4.27328e-22	12	ANKS1B.1
BCKDHB.14	1.32272e-26	1.55673	0.611	0.369	4.30677e-22	12	BCKDHB.1
DACH1.13	1.60644e-26	1.41396	0.378	0.146	5.23056e-22	12	DACH1.1
ALDH7A1.14	1.80599e-26	1.72682	0.411	0.176	5.88031e-22	12	ALDH7A1.1
FUS.15	1.86316e-26	1.2894	0.498	0.237	6.06646e-22	12	FUS.1
COPS9.13	1.89782e-26	1.07872	0.611	0.327	6.1793e-22	12	COPS9.1
LDHB.15	2.00917e-26	1.10592	0.64	0.363	6.54187e-22	12	LDHB.1
CD151.11	2.49537e-26	1.71852	0.305	0.106	8.12494e-22	12	CD151.1
CRY1.11	2.84597e-26	1.84874	0.273	0.088	9.26648e-22	12	CRY1.1
EIF3F.13	3.60105e-26	1.13383	0.56	0.283	1.1725e-21	12	EIF3F.1
HNRNPA3.16	4.1678e-26	1.28242	0.502	0.243	1.35704e-21	12	HNRNPA3.1
IDI1.14	4.67117e-26	1.30924	0.484	0.223	1.52093e-21	12	IDI1.1
LHFPL3.15	5.01404e-26	1.15274	0.607	0.315	1.63257e-21	12	LHFPL3.1
PLEKHA7.12	5.62669e-26	1.74487	0.255	0.078	1.83205e-21	12	PLEKHA7.1
FGFR1.13	6.13771e-26	0.954658	0.582	0.289	1.99844e-21	12	FGFR1.1
RPS26.14	6.57148e-26	1.02177	0.691	0.407	2.13967e-21	12	RPS26.1
CLSTN1.16	7.15868e-26	1.39198	0.425	0.183	2.33087e-21	12	CLSTN1.1
NLGN1.14	7.72647e-26	0.662893	0.571	0.274	2.51574e-21	12	NLGN1.1
RND3.15	7.9399e-26	1.16984	0.498	0.23	2.58523e-21	12	RND3.1
ENSPTRG000000139525	1.02035e-25	1.21138	0.48	0.219	3.32226e-21	12	ENSPTRG00000013952
GOLM1.17	1.11078e-25	1.17412	0.531	0.264	3.61671e-21	12	GOLM1.1
ENSPTRG000000397692	1.39561e-25	0.731819	0.782	0.438	4.54409e-21	12	ENSPTRG00000039769
RTN3.15	1.43231e-25	0.85142	0.68	0.369	4.66359e-21	12	RTN3.1
DLK1.11	1.85651e-25	2.47464	0.338	0.135	6.0448e-21	12	DLK1.1
TBCB.14	2.35264e-25	1.36679	0.429	0.188	7.66021e-21	12	TBCB.1
CDK17.12	2.60355e-25	1.52322	0.324	0.117	8.47714e-21	12	CDK17.1
TCF7L1.14	2.84567e-25	1.32474	0.411	0.171	9.2655e-21	12	TCF7L1.1
GLO1.14	2.9947e-25	1.14809	0.545	0.274	9.75073e-21	12	GLO1.1
FDPS.15	3.15561e-25	1.31254	0.436	0.191	1.02747e-20	12	FDPS.1
WDR45B.15	3.44091e-25	1.32228	0.425	0.184	1.12036e-20	12	WDR45B.1
H4C3.12	3.62983e-25	0.838486	0.487	0.231	1.18187e-20	12	H4C3.1
KAT6A.16	4.09129e-25	1.23247	0.516	0.251	1.33213e-20	12	KAT6A.1
LRRIQ1.11	4.14045e-25	1.66232	0.291	0.1	1.34813e-20	12	LRRIQ1.1
RUFY3.16	4.90258e-25	0.950143	0.684	0.405	1.59628e-20	12	RUFY3.1
MAP4.14	5.46295e-25	0.974709	0.64	0.347	1.77874e-20	12	MAP4.1
DECR2.13	5.51451e-25	1.42367	0.415	0.179	1.79553e-20	12	DECR2.1
RPL4.14	6.50347e-25	0.982659	0.636	0.352	2.11753e-20	12	RPL4.1
USP11.1	7.46765e-25	1.54245	0.335	0.127	2.43147e-20	12	USP11.1
NRG11	8.55814e-25	1.21974	0.287	0.097	2.78653e-20	12	NRG1
TMEM97.13	8.659e-25	1.46246	0.371	0.149	2.81937e-20	12	TMEM97.1
LRRFIP1.14	9.10252e-25	1.5282	0.356	0.141	2.96378e-20	12	LRRFIP1.1
SLCO3A1.1	9.37618e-25	1.82631	0.273	0.091	3.05288e-20	12	SLCO3A1.1
SRSF3.15	1.14486e-24	1.08863	0.545	0.274	3.72766e-20	12	SRSF3.1
NFIB.13	1.9747e-24	0.636264	0.651	0.35	6.42964e-20	12	NFIB.1
DDR1.12	2.12591e-24	1.39453	0.324	0.118	6.92196e-20	12	DDR1.1
SQLE.16	2.27153e-24	1.1283	0.516	0.257	7.39611e-20	12	SQLE.1
RPL8.14	2.50787e-24	1.05845	0.575	0.304	8.16562e-20	12	RPL8.1
TRIM44.16	2.57936e-24	1.25087	0.505	0.253	8.3984e-20	12	TRIM44.1
EXOC4.15	2.59556e-24	0.89379	0.716	0.424	8.45115e-20	12	EXOC4.1
TRIM9.12	2.97952e-24	1.53363	0.32	0.119	9.70133e-20	12	TRIM9.1
HSPA8.15	3.11363e-24	0.851449	0.72	0.407	1.0138e-19	12	HSPA8.1
ATP5F1D.13	4.56572e-24	0.862398	0.676	0.37	1.4866e-19	12	ATP5F1D.1
SDK1.12	5.37389e-24	1.58737	0.276	0.094	1.74974e-19	12	SDK1.1
PFN1.13	5.40791e-24	0.735937	0.767	0.445	1.76081e-19	12	PFN1.1
SEMA6A.16	6.38636e-24	1.29098	0.436	0.197	2.0794e-19	12	SEMA6A.1
PTOV1.15	7.05794e-24	1.40738	0.407	0.177	2.29806e-19	12	PTOV1.1
PTX3.11	7.47685e-24	1.30677	0.298	0.106	2.43446e-19	12	PTX3.1
NICOL1.15	7.7507e-24	1.1232	0.545	0.281	2.52363e-19	12	NICOL1.1
STK24.12	9.31141e-24	1.50029	0.353	0.14	3.03179e-19	12	STK24.1
RBBP4.16	9.35622e-24	1.28213	0.487	0.239	3.04638e-19	12	RBBP4.1
TSPAN3.16	1.09129e-23	1.16563	0.487	0.236	3.55325e-19	12	TSPAN3.1
PYGL.13	1.21462e-23	1.60813	0.331	0.13	3.95482e-19	12	PYGL.1
ATP5MF.13	1.25662e-23	1.0117	0.575	0.291	4.09156e-19	12	ATP5MF.1
ENSPTRG000000326483	1.28026e-23	0.742679	0.76	0.443	4.16853e-19	12	ENSPTRG00000032648
RBMS1.14	1.28438e-23	1.03222	0.596	0.323	4.18195e-19	12	RBMS1.1
AFF3.15	1.5011e-23	0.894856	0.604	0.32	4.88757e-19	12	AFF3.1
CSNK1E.15	1.60676e-23	1.06775	0.556	0.288	5.2316e-19	12	CSNK1E.1
DHFR.16	1.70789e-23	0.914309	0.644	0.357	5.56088e-19	12	DHFR.1
RAPGEF1.1	1.7991e-23	1.82109	0.276	0.097	5.85788e-19	12	RAPGEF1.1
MPDZ.15	2.35897e-23	1.06609	0.56	0.293	7.68081e-19	12	MPDZ.1
NAP1L1.12	2.94185e-23	1.00759	0.698	0.481	9.57868e-19	12	NAP1L1.1
FOXO3.12	3.58622e-23	1.52245	0.32	0.122	1.16767e-18	12	FOXO3.1
PCMTD1.16	3.68592e-23	1.16009	0.524	0.268	1.20014e-18	12	PCMTD1.1
MPZL1.13	3.69352e-23	1.0585	0.535	0.272	1.20261e-18	12	MPZL1.1
SYNE2.14	4.01338e-23	1.5201	0.32	0.122	1.30676e-18	12	SYNE2.1
ZMIZ1.15	4.67464e-23	1.3308	0.349	0.138	1.52206e-18	12	ZMIZ1.1
TBC1D5.15	4.77425e-23	1.09024	0.604	0.341	1.5545e-18	12	TBC1D5.1
RPS19.13	5.37745e-23	1.03756	0.542	0.281	1.7509e-18	12	RPS19.1
TMEM163.14	5.88556e-23	1.32456	0.327	0.124	1.91634e-18	12	TMEM163.1
CHD1.13	6.51619e-23	1.50648	0.342	0.138	2.12167e-18	12	CHD1.1
GRB10.13	7.05555e-23	1.55978	0.364	0.154	2.29729e-18	12	GRB10.1
SPAG16.15	7.84436e-23	1.15759	0.498	0.249	2.55412e-18	12	SPAG16.1
RPS12.12	8.98194e-23	0.573548	0.942	0.705	2.92452e-18	12	RPS12.1
FAM184A.12	9.61316e-23	1.46231	0.273	0.093	3.13004e-18	12	FAM184A.1
SIK1.1	1.01956e-22	1.73846	0.284	0.103	3.31969e-18	12	SIK1.1
KAT2B.12	1.0628e-22	1.70117	0.251	0.083	3.46048e-18	12	KAT2B.1
IGF2BP3.15	1.10041e-22	1.06609	0.553	0.293	3.58294e-18	12	IGF2BP3.1
UBR5.15	1.23017e-22	1.01949	0.56	0.292	4.00542e-18	12	UBR5.1
PRDX1.12	1.37646e-22	0.747841	0.695	0.398	4.48175e-18	12	PRDX1.1
HNRNPD.16	1.41369e-22	1.17576	0.469	0.226	4.60297e-18	12	HNRNPD.1
IGFBP2.13	1.65306e-22	0.906312	0.611	0.335	5.38237e-18	12	IGFBP2.1
RPLP1.12	1.73997e-22	0.41071	0.949	0.527	5.66534e-18	12	RPLP1.1
CERT1.14	1.88836e-22	1.63979	0.364	0.156	6.14851e-18	12	CERT1.1
GNAQ.16	2.25632e-22	0.944289	0.604	0.332	7.34658e-18	12	GNAQ.1
GNG5.14	2.32508e-22	0.913409	0.593	0.31	7.57045e-18	12	GNG5.1
TENM3.14	2.37815e-22	0.830373	0.716	0.447	7.74326e-18	12	TENM3.1
MBNL1.13	2.48755e-22	1.16391	0.433	0.197	8.09946e-18	12	MBNL1.1
ZNF423.13	2.53764e-22	1.21838	0.407	0.18	8.26255e-18	12	ZNF423.1
HMGCR.13	2.77506e-22	1.49048	0.364	0.156	9.0356e-18	12	HMGCR.1
PPIA.15	3.75748e-22	1.06097	0.556	0.3	1.22344e-17	12	PPIA.1
AGO3.14	3.91183e-22	1.274	0.451	0.218	1.27369e-17	12	AGO3.1
WWC1.12	4.25789e-22	1.34199	0.309	0.116	1.38637e-17	12	WWC1.1
CPD.1	4.74999e-22	1.82148	0.276	0.102	1.5466e-17	12	CPD.1
PPIB.12	5.02911e-22	0.52708	0.785	0.444	1.63748e-17	12	PPIB.1
N4BP2L2.16	5.91097e-22	0.890981	0.604	0.324	1.92461e-17	12	N4BP2L2.1
DIP2A.16	6.2083e-22	1.34906	0.407	0.186	2.02142e-17	12	DIP2A.1
SFPQ.17	7.59032e-22	0.994501	0.6	0.342	2.47141e-17	12	SFPQ.1
FGF13.15	8.09432e-22	1.11675	0.516	0.263	2.63551e-17	12	FGF13.1
POGZ.17	8.49931e-22	1.2614	0.415	0.19	2.76738e-17	12	POGZ.1
GLIPR2.13	8.90855e-22	1.46551	0.338	0.139	2.90062e-17	12	GLIPR2.1
BZW1.15	9.63265e-22	1.03945	0.564	0.306	3.13639e-17	12	BZW1.1
RPS17.14	9.9767e-22	0.839226	0.724	0.442	3.24842e-17	12	RPS17.1
VPS37B.11	9.98953e-22	1.70582	0.258	0.09	3.25259e-17	12	VPS37B.1
ZNF638.16	1.15685e-21	1.13922	0.553	0.305	3.76672e-17	12	ZNF638.1
POLA1.12	1.17032e-21	1.80036	0.269	0.097	3.81055e-17	12	POLA1.1
LRBA.13	1.18079e-21	1.43827	0.342	0.142	3.84466e-17	12	LRBA.1
JARID2.15	1.3265e-21	1.25898	0.444	0.219	4.31908e-17	12	JARID2.1
ETV6.13	1.34086e-21	0.962443	0.538	0.278	4.36585e-17	12	ETV6.1
HNRNPC.15	1.37155e-21	1.06827	0.567	0.314	4.46577e-17	12	HNRNPC.1
ADAMTS6.12	1.39672e-21	1.34655	0.349	0.145	4.54772e-17	12	ADAMTS6.1
SH3GL2.12	1.41154e-21	1.62746	0.284	0.105	4.59596e-17	12	SH3GL2.1
GSN.11	1.49223e-21	1.44319	0.324	0.129	4.8587e-17	12	GSN.1
SMAD6.11	1.54666e-21	1.58247	0.258	0.09	5.03594e-17	12	SMAD6.1
SCAF11.14	1.80462e-21	1.26677	0.462	0.228	5.87584e-17	12	SCAF11.1
CTHRC1.11	2.0424e-21	1.16827	0.396	0.174	6.65006e-17	12	CTHRC1.1
GCSH.14	2.04289e-21	1.13012	0.407	0.182	6.65165e-17	12	GCSH.1
TSPO.13	2.95808e-21	1.1726	0.498	0.265	9.63152e-17	12	TSPO.1
CFAP44.13	3.08782e-21	1.34495	0.349	0.146	1.00539e-16	12	CFAP44.1
RPS14.14	3.56017e-21	0.986751	0.596	0.343	1.15919e-16	12	RPS14.1
SPAG9.15	3.71468e-21	1.1144	0.509	0.269	1.2095e-16	12	SPAG9.1
ESD.14	3.89e-21	1.14421	0.462	0.227	1.26658e-16	12	ESD.1
CLIC1.12	3.98581e-21	1.33675	0.385	0.171	1.29778e-16	12	CLIC1.1
FRYL.14	4.17411e-21	1.41685	0.36	0.154	1.35909e-16	12	FRYL.1
YWHAQ.17	4.32296e-21	1.15208	0.484	0.241	1.40756e-16	12	YWHAQ.1
PACRG.14	5.00382e-21	1.11881	0.349	0.142	1.62924e-16	12	PACRG.1
PRKCE.14	5.2058e-21	0.941277	0.56	0.303	1.69501e-16	12	PRKCE.1
CPNE8.12	5.40156e-21	1.22782	0.284	0.104	1.75875e-16	12	CPNE8.1
SNRPG.14	5.69389e-21	1.10777	0.498	0.262	1.85393e-16	12	SNRPG.1
ENSA.16	6.33335e-21	1.15076	0.447	0.215	2.06214e-16	12	ENSA.1
LDHA.12	8.70602e-21	1.05307	0.476	0.237	2.83468e-16	12	LDHA.1
DOCK1.12	8.87867e-21	0.823462	0.549	0.281	2.89089e-16	12	DOCK1.1
RYR3.12	9.02472e-21	1.73051	0.287	0.11	2.93845e-16	12	RYR3.1
SRSF7.14	9.55924e-21	1.35752	0.385	0.179	3.11249e-16	12	SRSF7.1
OPHN1.13	9.91847e-21	1.28497	0.32	0.127	3.22945e-16	12	OPHN1.1
DLG5.12	1.05729e-20	1.47991	0.331	0.139	3.44254e-16	12	DLG5.1
GATM.12	1.21443e-20	1.55575	0.302	0.12	3.95419e-16	12	GATM.1
UQCRB.14	1.21578e-20	0.81068	0.651	0.377	3.95858e-16	12	UQCRB.1
TMEM123.12	1.29503e-20	1.43114	0.316	0.128	4.21662e-16	12	TMEM123.1
GABARAP.13	1.51144e-20	0.722901	0.705	0.409	4.92124e-16	12	GABARAP.1
KTN1.13	1.60947e-20	0.978841	0.545	0.296	5.24044e-16	12	KTN1.1
ELP4.15	1.72901e-20	1.19565	0.407	0.186	5.62965e-16	12	ELP4.1
SNRNP70.14	2.03287e-20	1.13706	0.447	0.216	6.61903e-16	12	SNRNP70.1
ANKRD10.16	2.05936e-20	1.21884	0.469	0.242	6.70527e-16	12	ANKRD10.1
NAALADL2.13	2.22615e-20	1.17266	0.447	0.22	7.24834e-16	12	NAALADL2.1
CTNNB1.14	2.23576e-20	0.952166	0.56	0.309	7.27964e-16	12	CTNNB1.1
NOTCH3.11	2.49588e-20	1.65367	0.291	0.115	8.1266e-16	12	NOTCH3.1
GLCCI1.1	2.5791e-20	1.80672	0.284	0.11	8.39755e-16	12	GLCCI1.1
WDR83OS.13	2.63403e-20	0.858059	0.593	0.322	8.57641e-16	12	WDR83OS.1
LUC7L3.16	2.68158e-20	1.01831	0.52	0.28	8.73121e-16	12	LUC7L3.1
ENSPTRG000000495312	2.72369e-20	1.15402	0.513	0.278	8.86833e-16	12	ENSPTRG00000049531
TCEA1.14	2.80351e-20	1.22442	0.411	0.195	9.12823e-16	12	TCEA1.1
KLHL7.15	3.62028e-20	1.3144	0.371	0.165	1.17876e-15	12	KLHL7.1
GRM5.13	3.77128e-20	1.23789	0.345	0.146	1.22793e-15	12	GRM5.1
PKM.13	4.05468e-20	1.24866	0.407	0.191	1.32021e-15	12	PKM.1
ARID1B.16	4.20296e-20	0.758841	0.673	0.4	1.36848e-15	12	ARID1B.1
MSMO1.16	5.07088e-20	1.06453	0.447	0.222	1.65108e-15	12	MSMO1.1
REST.12	5.2461e-20	1.4777	0.331	0.141	1.70813e-15	12	REST.1
NEK6.13	5.86014e-20	1.17486	0.415	0.196	1.90806e-15	12	NEK6.1
ST13.15	5.95446e-20	0.887931	0.556	0.3	1.93877e-15	12	ST13.1
ARHGAP12.15	8.86761e-20	1.2639	0.411	0.196	2.88729e-15	12	ARHGAP12.1
KDM3B.14	8.87451e-20	1.27411	0.378	0.173	2.88954e-15	12	KDM3B.1
USP10.14	8.94061e-20	1.22352	0.364	0.158	2.91106e-15	12	USP10.1
PHLPP1.15	1.01904e-19	1.02509	0.465	0.234	3.31799e-15	12	PHLPP1.1
NEDD9.12	1.03968e-19	1.47085	0.295	0.117	3.3852e-15	12	NEDD9.1
SEPTIN2.13	1.11202e-19	0.836552	0.615	0.35	3.62073e-15	12	SEPTIN2.1
ANGPT1.13	1.11685e-19	1.14529	0.364	0.16	3.63646e-15	12	ANGPT1.1
LSM7.15	1.43192e-19	1.00396	0.531	0.29	4.66232e-15	12	LSM7.1
VPS28.14	1.83613e-19	1.20586	0.382	0.172	5.97844e-15	12	VPS28.1
APLP2.16	2.02907e-19	0.915335	0.513	0.266	6.60665e-15	12	APLP2.1
SNCAIP.13	2.16027e-19	1.40804	0.284	0.11	7.03382e-15	12	SNCAIP.1
HNRNPAB.15	2.17663e-19	1.22205	0.389	0.183	7.08709e-15	12	HNRNPAB.1
TCEA2.13	2.35531e-19	1.32922	0.378	0.175	7.66887e-15	12	TCEA2.1
CDK2AP1.12	2.47011e-19	1.26166	0.36	0.161	8.04267e-15	12	CDK2AP1.1
XRCC5.17	2.65402e-19	0.888442	0.582	0.329	8.64149e-15	12	XRCC5.1
ZNF462.15	3.37718e-19	1.13885	0.411	0.194	1.09961e-14	12	ZNF462.1
ARHGAP31.11	3.66745e-19	1.47819	0.298	0.121	1.19412e-14	12	ARHGAP31.1
NONO.15	3.6768e-19	1.06129	0.476	0.249	1.19717e-14	12	NONO.1
KYAT3.12	3.72544e-19	1.31757	0.331	0.141	1.213e-14	12	KYAT3.1
PHIP.16	3.77376e-19	1.05479	0.447	0.218	1.22874e-14	12	PHIP.1
SH3BP5.14	3.96508e-19	1.40918	0.382	0.182	1.29103e-14	12	SH3BP5.1
ENSPTRG000000436044	4.97744e-19	1.16118	0.465	0.246	1.62065e-14	12	ENSPTRG00000043604
XPR1.15	5.35083e-19	1.1715	0.385	0.179	1.74223e-14	12	XPR1.1
UBE2D2.15	6.16687e-19	1.08967	0.469	0.244	2.00793e-14	12	UBE2D2.1
NCAM2.15	6.25511e-19	0.555766	0.56	0.314	2.03666e-14	12	NCAM2.1
UMAD1.11	7.03105e-19	1.40777	0.305	0.127	2.28931e-14	12	UMAD1.1
ZMYND8.16	8.08233e-19	0.932116	0.48	0.246	2.63161e-14	12	ZMYND8.1
KRTCAP2.12	8.81384e-19	1.04423	0.462	0.238	2.86979e-14	12	KRTCAP2.1
NASP.13	9.6753e-19	1.49636	0.273	0.106	3.15028e-14	12	NASP.1
GOLIM4.15	1.11237e-18	1.21349	0.422	0.212	3.62188e-14	12	GOLIM4.1
PAN3.15	1.17323e-18	1.04173	0.476	0.252	3.82005e-14	12	PAN3.1
EPS8.12	1.28869e-18	1.2552	0.331	0.143	4.19598e-14	12	EPS8.1
RPS20.14	1.53256e-18	0.970203	0.516	0.293	4.99003e-14	12	RPS20.1
ARID2.16	1.6098e-18	1.10768	0.462	0.244	5.24152e-14	12	ARID2.1
CKAP2.12	1.82605e-18	1.28277	0.276	0.106	5.9456e-14	12	CKAP2.1
PLCH1.13	1.86979e-18	0.994674	0.415	0.198	6.08804e-14	12	PLCH1.1
CLDND1.11	1.98479e-18	1.57255	0.258	0.099	6.46248e-14	12	CLDND1.1
RPL10A.14	2.43451e-18	0.98262	0.527	0.291	7.92676e-14	12	RPL10A.1
HSDL2.13	2.48331e-18	1.24316	0.342	0.151	8.08565e-14	12	HSDL2.1
TPM3.15	2.55802e-18	1.00041	0.505	0.277	8.32891e-14	12	TPM3.1
CSPP1.16	2.71143e-18	0.995566	0.415	0.2	8.82842e-14	12	CSPP1.1
SH3PXD2B.13	2.85627e-18	0.897454	0.578	0.335	9.30003e-14	12	SH3PXD2B.1
ANXA2.11	3.29186e-18	0.820589	0.469	0.235	1.07183e-13	12	ANXA2.1
DYNLT1.14	3.60721e-18	1.07644	0.44	0.223	1.17451e-13	12	DYNLT1.1
NR2F1.15	3.82059e-18	0.879556	0.44	0.221	1.24398e-13	12	NR2F1.1
MARK3.16	4.35974e-18	1.10888	0.473	0.258	1.41953e-13	12	MARK3.1
PUM2.16	4.63459e-18	0.995947	0.48	0.253	1.50902e-13	12	PUM2.1
MCL1.13	4.83783e-18	1.35373	0.324	0.142	1.5752e-13	12	MCL1.1
HYCC1.11	4.90708e-18	1.39314	0.302	0.127	1.59775e-13	12	HYCC1.1
GRIA3.16	5.64587e-18	1.04626	0.389	0.184	1.8383e-13	12	GRIA3.1
PCDHGA4.16	5.99369e-18	0.952466	0.549	0.314	1.95154e-13	12	PCDHGA4.1
TIMP2.12	6.36646e-18	1.21416	0.433	0.219	2.07292e-13	12	TIMP2.1
LSM4.12	6.86569e-18	1.36633	0.335	0.152	2.23547e-13	12	LSM4.1
MDK.13	7.14355e-18	0.38839	0.713	0.398	2.32594e-13	12	MDK.1
GLG1.15	7.32186e-18	0.978522	0.567	0.345	2.384e-13	12	GLG1.1
KLF12.15	7.36467e-18	0.516695	0.622	0.344	2.39794e-13	12	KLF12.1
CLASP2.15	7.76251e-18	0.789502	0.465	0.23	2.52747e-13	12	CLASP2.1
SEC11A.13	8.22362e-18	0.966021	0.52	0.293	2.67761e-13	12	SEC11A.1
MACROH2A1.16	8.27055e-18	1.04691	0.465	0.244	2.69289e-13	12	MACROH2A1.1
GAB2.15	8.38654e-18	1.17391	0.342	0.151	2.73066e-13	12	GAB2.1
ITFG1.15	9.1347e-18	1.06226	0.495	0.275	2.97426e-13	12	ITFG1.1
EIF1.14	9.76194e-18	0.434542	0.796	0.478	3.17849e-13	12	EIF1.1
SPATS2L.12	9.93691e-18	0.456195	0.662	0.396	3.23546e-13	12	SPATS2L.1
ECHDC1.1	1.05227e-17	1.4873	0.251	0.096	3.4262e-13	12	ECHDC1.1
NTRK3.14	1.19533e-17	1.31641	0.265	0.105	3.89199e-13	12	NTRK3.1
ARL6IP1.15	1.22545e-17	0.936323	0.476	0.257	3.99007e-13	12	ARL6IP1.1
NREP.16	1.24534e-17	0.781758	0.571	0.321	4.05482e-13	12	NREP.1
TPD52.14	1.26934e-17	1.27045	0.327	0.143	4.13297e-13	12	TPD52.1
BPHL.11	1.28398e-17	1.43724	0.276	0.111	4.18065e-13	12	BPHL.1
MRPS21.13	1.46313e-17	0.842602	0.662	0.431	4.76397e-13	12	MRPS21.1
WASL.11	1.47311e-17	1.38773	0.302	0.13	4.79644e-13	12	WASL.1
XXYLT1.1	1.53456e-17	1.526	0.276	0.114	4.99654e-13	12	XXYLT1.1
COX6C.14	1.62579e-17	0.758158	0.593	0.343	5.29356e-13	12	COX6C.1
FOXJ3.16	1.71942e-17	1.22961	0.382	0.185	5.59845e-13	12	FOXJ3.1
SUPT16H.15	1.7706e-17	1.17586	0.4	0.2	5.76506e-13	12	SUPT16H.1
RBMX.15	1.85861e-17	1.13355	0.415	0.21	6.05164e-13	12	RBMX.1
SPRED1.13	1.88243e-17	1.2174	0.364	0.172	6.12921e-13	12	SPRED1.1
UBE2E3.16	1.98937e-17	0.896015	0.535	0.298	6.4774e-13	12	UBE2E3.1
RPS3.14	2.04109e-17	0.957561	0.553	0.329	6.6458e-13	12	RPS3.1
COMMD10.13	2.06355e-17	1.39406	0.327	0.147	6.7189e-13	12	COMMD10.1
ENAH.16	2.08122e-17	1.03115	0.458	0.242	6.77644e-13	12	ENAH.1
AFDN.15	2.08893e-17	0.872408	0.556	0.316	6.80155e-13	12	AFDN.1
FASN.11	2.29599e-17	1.41566	0.265	0.106	7.47574e-13	12	FASN.1
NHS.15	2.30948e-17	1.06202	0.411	0.207	7.51967e-13	12	NHS.1
METTL15.14	2.33396e-17	1.2401	0.36	0.171	7.59937e-13	12	METTL15.1
SPIRE1.15	2.41125e-17	1.10999	0.411	0.206	7.85105e-13	12	SPIRE1.1
ARPIN.14	2.41375e-17	1.24104	0.36	0.17	7.85916e-13	12	ARPIN.1
RNF180.14	2.43458e-17	1.31894	0.305	0.131	7.92701e-13	12	RNF180.1
ELOVL6.15	2.44417e-17	1.1222	0.342	0.153	7.95822e-13	12	ELOVL6.1
NGRN.15	2.59299e-17	1.01764	0.404	0.196	8.44277e-13	12	NGRN.1
NCK2.12	2.8528e-17	1.37772	0.32	0.144	9.28872e-13	12	NCK2.1
MTAP.13	3.40857e-17	1.39374	0.309	0.135	1.10983e-12	12	MTAP.1
ABI2.17	3.44593e-17	1.04896	0.458	0.243	1.122e-12	12	ABI2.1
PSMA7.13	3.72881e-17	0.657173	0.698	0.43	1.2141e-12	12	PSMA7.1
EMP3.12	3.98437e-17	1.1561	0.415	0.211	1.29731e-12	12	EMP3.1
TNRC6B.16	4.70033e-17	1.05654	0.455	0.243	1.53043e-12	12	TNRC6B.1
NKTR.16	4.96116e-17	1.03218	0.462	0.25	1.61535e-12	12	NKTR.1
TANC1.12	5.17088e-17	1.00033	0.385	0.185	1.68364e-12	12	TANC1.1
KDM6A.15	5.22481e-17	1.29783	0.345	0.161	1.7012e-12	12	KDM6A.1
NOX4.11	5.57442e-17	1.54442	0.265	0.108	1.81503e-12	12	NOX4.1
HSPE1.14	6.36816e-17	0.916163	0.502	0.275	2.07347e-12	12	HSPE1.1
NIPBL.13	6.53258e-17	1.24709	0.331	0.149	2.12701e-12	12	NIPBL.1
CMSS1.15	6.59538e-17	1.19918	0.4	0.204	2.14745e-12	12	CMSS1.1
EZR.12	6.9906e-17	1.38537	0.284	0.119	2.27614e-12	12	EZR.1
DARS1.13	7.50997e-17	1.23199	0.353	0.165	2.44525e-12	12	DARS1.1
WNK1.16	7.84516e-17	0.86002	0.575	0.345	2.55438e-12	12	WNK1.1
PARK7.14	7.92089e-17	0.857699	0.524	0.287	2.57904e-12	12	PARK7.1
RORA.13	9.04353e-17	0.530806	0.56	0.316	2.94457e-12	12	RORA.1
RHOA.14	9.6799e-17	0.808265	0.6	0.357	3.15178e-12	12	RHOA.1
NSD2.14	9.98091e-17	1.28591	0.305	0.133	3.24979e-12	12	NSD2.1
FLNB.12	1.07586e-16	1.5203	0.327	0.153	3.50301e-12	12	FLNB.1
TBC1D19.16	1.11937e-16	1.14053	0.4	0.202	3.64465e-12	12	TBC1D19.1
TOP1.14	1.22673e-16	1.12914	0.375	0.182	3.99422e-12	12	TOP1.1
PELI2.13	1.30282e-16	1.29192	0.258	0.102	4.24199e-12	12	PELI2.1
NME1.12	1.32272e-16	0.545221	0.735	0.442	4.30676e-12	12	NME1.1
AKAP10.12	1.43074e-16	1.56312	0.298	0.132	4.65849e-12	12	AKAP10.1
BTG3.13	1.50671e-16	1.21674	0.335	0.155	4.90586e-12	12	BTG3.1
ATXN10.16	1.58204e-16	0.82887	0.56	0.324	5.15112e-12	12	ATXN10.1
FBXW11.15	1.77495e-16	1.18886	0.396	0.204	5.77922e-12	12	FBXW11.1
B3GLCT.12	1.87906e-16	1.32469	0.316	0.144	6.11823e-12	12	B3GLCT.1
ARL13B.1	1.89333e-16	1.4119	0.258	0.104	6.16468e-12	12	ARL13B.1
CMTM3.12	1.89337e-16	1.49552	0.265	0.11	6.16482e-12	12	CMTM3.1
TNFRSF1A.12	1.93051e-16	1.53798	0.298	0.134	6.28573e-12	12	TNFRSF1A.1
ZMYM4.15	1.96053e-16	1.04794	0.491	0.281	6.38348e-12	12	ZMYM4.1
TUBB.15	1.96373e-16	0.673579	0.738	0.502	6.39392e-12	12	TUBB.1
CD59.11	2.02604e-16	1.46274	0.262	0.107	6.59679e-12	12	CD59.1
MT-ATP8.15	2.04642e-16	0.956157	0.469	0.255	6.66316e-12	12	MT-ATP8.1
HAPSTR1.14	2.24929e-16	1.28858	0.364	0.182	7.3237e-12	12	HAPSTR1.1
SMAD2.15	2.33305e-16	1.17785	0.444	0.243	7.59641e-12	12	SMAD2.1
SHISA5.12	2.66624e-16	1.25507	0.338	0.159	8.68127e-12	12	SHISA5.1
TFPI2.13	2.68191e-16	0.710213	0.425	0.224	8.7323e-12	12	TFPI2.1
MIDN.13	2.69194e-16	1.26393	0.331	0.153	8.76495e-12	12	MIDN.1
SCARB2.14	2.72395e-16	1.01218	0.418	0.218	8.86919e-12	12	SCARB2.1
NAA38.13	2.76781e-16	1.04622	0.4	0.203	9.012e-12	12	NAA38.1
ABCD3.13	2.86429e-16	1.26166	0.345	0.167	9.32611e-12	12	ABCD3.1
VPS13C.16	3.2016e-16	1.08232	0.396	0.2	1.04244e-11	12	VPS13C.1
TMEM14C.15	3.28526e-16	1.01851	0.415	0.214	1.06968e-11	12	TMEM14C.1
PIK3C2A.14	3.34617e-16	1.30063	0.353	0.171	1.08951e-11	12	PIK3C2A.1
EEF2K.1	3.41556e-16	1.5158	0.255	0.104	1.11211e-11	12	EEF2K.1
GNAI1.14	3.70274e-16	1.27082	0.338	0.16	1.20561e-11	12	GNAI1.1
RPS7.14	3.8268e-16	1.12993	0.378	0.189	1.24601e-11	12	RPS7.1
ERC1.15	4.02724e-16	0.556531	0.64	0.381	1.31127e-11	12	ERC1.1
LITAF.11	4.62144e-16	1.27943	0.305	0.137	1.50474e-11	12	LITAF.1
HINT1.14	4.67442e-16	0.521971	0.742	0.443	1.52199e-11	12	HINT1.1
ACSL3.13	4.71111e-16	0.820379	0.462	0.242	1.53394e-11	12	ACSL3.1
PDSS2.15	4.86537e-16	1.19174	0.378	0.191	1.58417e-11	12	PDSS2.1
LCORL.16	4.90597e-16	1.23444	0.364	0.179	1.59738e-11	12	LCORL.1
MEX3A.12	4.92978e-16	1.22813	0.309	0.138	1.60514e-11	12	MEX3A.1
PIBF1.15	5.17132e-16	1.05118	0.455	0.248	1.68378e-11	12	PIBF1.1
BTF3.15	5.34126e-16	0.993904	0.495	0.286	1.73911e-11	12	BTF3.1
FARS2.15	5.42336e-16	1.28411	0.36	0.179	1.76585e-11	12	FARS2.1
ZSWIM6.1	5.46877e-16	1.43236	0.273	0.116	1.78063e-11	12	ZSWIM6.1
CHD4.16	5.74139e-16	1.0093	0.411	0.211	1.8694e-11	12	CHD4.1
CELF1.16	5.79528e-16	1.12172	0.415	0.221	1.88694e-11	12	CELF1.1
HNRNPDL.11	5.89691e-16	1.41415	0.265	0.111	1.92003e-11	12	HNRNPDL.1
HSD17B12.15	6.07665e-16	0.854945	0.502	0.282	1.97856e-11	12	HSD17B12.1
SIK2.12	6.11624e-16	1.10565	0.487	0.292	1.99145e-11	12	SIK2.1
H3-3B.15	6.48501e-16	0.728501	0.687	0.491	2.11152e-11	12	H3-3B.1
MAP2K5.13	6.73773e-16	1.36607	0.309	0.142	2.1938e-11	12	MAP2K5.1
ZFR.15	7.11017e-16	1.11601	0.436	0.234	2.31507e-11	12	ZFR.1
EVI5.13	7.24127e-16	1.0546	0.476	0.271	2.35776e-11	12	EVI5.1
PLEKHB2.15	7.37771e-16	1.19433	0.327	0.151	2.40218e-11	12	PLEKHB2.1
MFSD14A.11	7.70734e-16	1.29495	0.309	0.141	2.50951e-11	12	MFSD14A.1
SKP1.14	7.95929e-16	0.749759	0.582	0.341	2.59154e-11	12	SKP1.1
GLIS3.14	8.22504e-16	0.704108	0.669	0.429	2.67807e-11	12	GLIS3.1
PDS5B.16	8.57453e-16	1.03691	0.411	0.211	2.79187e-11	12	PDS5B.1
DYNLL1.12	8.84756e-16	0.770489	0.593	0.357	2.88077e-11	12	DYNLL1.1
BCLAF1.16	9.04517e-16	1.14465	0.367	0.182	2.94511e-11	12	BCLAF1.1
ELOB.12	9.3695e-16	0.902254	0.473	0.26	3.05071e-11	12	ELOB.1
MEGF9.15	9.89435e-16	1.07306	0.327	0.149	3.2216e-11	12	MEGF9.1
LAMTOR4.12	1.02241e-15	0.989151	0.415	0.216	3.32897e-11	12	LAMTOR4.1
AASS.12	1.34866e-15	1.33439	0.284	0.124	4.39124e-11	12	AASS.1
CDC42.15	1.39849e-15	0.727038	0.589	0.363	4.55347e-11	12	CDC42.1
SCLT1.12	1.39965e-15	1.34288	0.302	0.137	4.55726e-11	12	SCLT1.1
C11H11orf584	1.54783e-15	0.842735	0.556	0.331	5.03973e-11	12	C11H11orf58
RAB11B.12	1.7412e-15	1.43225	0.262	0.111	5.66934e-11	12	RAB11B.1
MCU.13	1.84889e-15	1.21175	0.331	0.156	6.01998e-11	12	MCU.1
HNRNPR.16	1.85122e-15	1.11163	0.364	0.179	6.02758e-11	12	HNRNPR.1
SPCS2.14	1.98264e-15	0.85758	0.509	0.293	6.45546e-11	12	SPCS2.1
SERPINE2.12	2.14928e-15	1.2989	0.295	0.132	6.99806e-11	12	SERPINE2.1
RPRD2.16	2.26096e-15	1.10062	0.371	0.186	7.3617e-11	12	RPRD2.1
ENSPTRG000000510273	2.53767e-15	1.09605	0.425	0.234	8.26264e-11	12	ENSPTRG00000051027
LYPD1.12	2.62154e-15	1.08248	0.287	0.124	8.53574e-11	12	LYPD1.1
MPST.12	2.781e-15	1.1527	0.331	0.156	9.05493e-11	12	MPST.1
ENOPH1.11	2.79026e-15	1.31565	0.298	0.135	9.08509e-11	12	ENOPH1.1
STAU2.16	2.79424e-15	0.876112	0.487	0.279	9.09804e-11	12	STAU2.1
IDH2.13	2.84124e-15	1.16138	0.338	0.163	9.25107e-11	12	IDH2.1
COL27A1.12	3.02633e-15	1.25792	0.265	0.112	9.85374e-11	12	COL27A1.1
RFX7.16	3.03325e-15	0.925833	0.462	0.261	9.87625e-11	12	RFX7.1
ARPP19.16	3.65573e-15	1.05661	0.378	0.191	1.19031e-10	12	ARPP19.1
LAMP1.13	3.87763e-15	0.980828	0.451	0.253	1.26256e-10	12	LAMP1.1
PHF21B.13	4.00714e-15	1.26166	0.291	0.13	1.30473e-10	12	PHF21B.1
LYRM4.12	4.20945e-15	1.20711	0.298	0.134	1.3706e-10	12	LYRM4.1
SMDT1.13	4.27303e-15	1.32435	0.313	0.149	1.3913e-10	12	SMDT1.1
AP2S1.13	4.43412e-15	0.898479	0.473	0.266	1.44375e-10	12	AP2S1.1
GPBP1.15	4.46579e-15	1.02048	0.396	0.207	1.45406e-10	12	GPBP1.1
DOCK7.16	4.52686e-15	0.966311	0.429	0.233	1.47394e-10	12	DOCK7.1
CLINT1.13	4.62271e-15	1.19145	0.371	0.191	1.50516e-10	12	CLINT1.1
ARHGDIA.12	4.96563e-15	1.2971	0.342	0.171	1.61681e-10	12	ARHGDIA.1
AAK1.15	5.18114e-15	1.04611	0.429	0.238	1.68698e-10	12	AAK1.1
TMCC1.16	5.21785e-15	1.0361	0.447	0.251	1.69893e-10	12	TMCC1.1
TMEM117.12	5.29353e-15	1.27547	0.276	0.121	1.72357e-10	12	TMEM117.1
TBCK.16	5.3086e-15	0.94066	0.393	0.2	1.72848e-10	12	TBCK.1
GADD45GIP1.12	5.75089e-15	1.39701	0.313	0.152	1.87249e-10	12	GADD45GIP1.1
CDKAL1.15	5.76898e-15	0.91833	0.462	0.255	1.87838e-10	12	CDKAL1.1
ENSPTRG000000283243	5.99319e-15	0.550215	0.615	0.356	1.95138e-10	12	ENSPTRG00000028324
CD47.11	6.33728e-15	1.40325	0.371	0.2	2.06342e-10	12	CD47.1
NME7.16	6.64512e-15	1.06431	0.375	0.191	2.16365e-10	12	NME7.1
SBF2.15	7.05776e-15	0.675171	0.585	0.359	2.29801e-10	12	SBF2.1
EEF1A1.13	7.24437e-15	1.14568	0.382	0.2	2.35877e-10	12	EEF1A1.1
LSM2.13	7.33e-15	1.17081	0.378	0.201	2.38665e-10	12	LSM2.1
RNPS1.16	7.35967e-15	1.01494	0.389	0.201	2.39631e-10	12	RNPS1.1
SEMA3A.12	7.40987e-15	1.00672	0.48	0.281	2.41265e-10	12	SEMA3A.1
ERGIC3.11	7.85341e-15	1.3387	0.273	0.121	2.55707e-10	12	ERGIC3.1
ENSPTRG000000194243	7.85566e-15	0.953537	0.418	0.222	2.5578e-10	12	ENSPTRG00000019424
OTUB1.11	7.87647e-15	1.32485	0.269	0.117	2.56458e-10	12	OTUB1.1
ATP5F1A.14	8.02719e-15	1.03071	0.436	0.246	2.61365e-10	12	ATP5F1A.1
ZNF827.15	8.12127e-15	0.942831	0.465	0.264	2.64429e-10	12	ZNF827.1
NSD3.16	8.79608e-15	1.09824	0.411	0.223	2.864e-10	12	NSD3.1
DYNLRB1.14	9.36621e-15	0.764571	0.542	0.324	3.04964e-10	12	DYNLRB1.1
CCAR1.16	9.64919e-15	0.979783	0.411	0.216	3.14178e-10	12	CCAR1.1
ATP5F1B.14	9.75724e-15	0.861874	0.487	0.277	3.17696e-10	12	ATP5F1B.1
MORF4L1.15	9.93625e-15	0.82433	0.509	0.298	3.23524e-10	12	MORF4L1.1
TCEAL4.14	1.13423e-14	0.994264	0.429	0.234	3.69304e-10	12	TCEAL4.1
RBM6.15	1.14948e-14	0.859294	0.527	0.318	3.74272e-10	12	RBM6.1
EIF4A1.13	1.16555e-14	0.792928	0.556	0.336	3.79503e-10	12	EIF4A1.1
ELOVL5.12	1.16749e-14	1.26087	0.291	0.132	3.80136e-10	12	ELOVL5.1
SUPT3H.15	1.20436e-14	0.964305	0.4	0.205	3.9214e-10	12	SUPT3H.1
DDX3X.12	1.22085e-14	1.28066	0.295	0.136	3.97507e-10	12	DDX3X.1
SMC3.14	1.24702e-14	1.22428	0.316	0.151	4.06031e-10	12	SMC3.1
FNBP1L.16	1.28023e-14	0.634623	0.545	0.315	4.16844e-10	12	FNBP1L.1
MFHAS1.12	1.32552e-14	1.476	0.284	0.129	4.31589e-10	12	MFHAS1.1
UQCRH.13	1.32699e-14	0.615744	0.658	0.433	4.32069e-10	12	UQCRH.1
TMEM108.14	1.40696e-14	1.16873	0.302	0.141	4.58106e-10	12	TMEM108.1
MAPK1IP1L.1	1.44936e-14	1.19805	0.276	0.121	4.71912e-10	12	MAPK1IP1L.1
KDELR1.12	1.51339e-14	0.986396	0.425	0.233	4.92759e-10	12	KDELR1.1
KCTD1.12	1.53094e-14	1.22165	0.284	0.129	4.98474e-10	12	KCTD1.1
YAP1.13	1.59836e-14	1.05351	0.378	0.194	5.20427e-10	12	YAP1.1
STK39.16	1.6281e-14	1.08942	0.415	0.231	5.3011e-10	12	STK39.1
HIBCH.14	1.6641e-14	1.10554	0.338	0.167	5.41832e-10	12	HIBCH.1
BCHE.1	1.73589e-14	1.26781	0.258	0.111	5.65205e-10	12	BCHE.1
PIN1.14	1.73941e-14	1.30348	0.295	0.137	5.66352e-10	12	PIN1.1
C8H8orf333	1.75159e-14	1.19885	0.324	0.157	5.70317e-10	12	C8H8orf33
BCL7C.15	1.77387e-14	1.21249	0.36	0.185	5.77572e-10	12	BCL7C.1
APPBP2.14	1.8161e-14	1.20486	0.353	0.181	5.91323e-10	12	APPBP2.1
PCM1.17	1.82874e-14	0.916202	0.462	0.258	5.95438e-10	12	PCM1.1
PSMD4.12	1.92292e-14	1.23566	0.324	0.158	6.26101e-10	12	PSMD4.1
TMEM147.14	2.01097e-14	0.99335	0.393	0.206	6.54773e-10	12	TMEM147.1
RPL34.12	2.04645e-14	1.00128	0.469	0.265	6.66324e-10	12	RPL34.1
SETD2.16	2.11931e-14	0.90307	0.513	0.311	6.90047e-10	12	SETD2.1
CD81.11	2.16906e-14	1.33574	0.302	0.143	7.06246e-10	12	CD81.1
DUT.13	2.36569e-14	1.07837	0.367	0.189	7.70268e-10	12	DUT.1
ARL6IP6.12	2.44856e-14	1.34806	0.287	0.134	7.9725e-10	12	ARL6IP6.1
PDZRN3.13	2.45985e-14	0.468694	0.636	0.384	8.00928e-10	12	PDZRN3.1
PPP1CB.12	2.54861e-14	0.845438	0.516	0.307	8.29828e-10	12	PPP1CB.1
TUBA1C.14	2.55367e-14	1.08241	0.378	0.197	8.31474e-10	12	TUBA1C.1
CWC15.11	2.66173e-14	1.24766	0.262	0.113	8.6666e-10	12	CWC15.1
DDX5.15	2.72509e-14	1.03801	0.367	0.187	8.87288e-10	12	DDX5.1
APEX1.14	2.77339e-14	1.08716	0.382	0.201	9.03015e-10	12	APEX1.1
RFC1.13	2.81806e-14	1.12624	0.335	0.166	9.17561e-10	12	RFC1.1
CAPRIN1.16	3.09688e-14	1.02922	0.418	0.233	1.00834e-09	12	CAPRIN1.1
TTLL5.15	3.29962e-14	0.936094	0.411	0.22	1.07436e-09	12	TTLL5.1
LRPPRC.13	3.36209e-14	1.21729	0.331	0.164	1.0947e-09	12	LRPPRC.1
STOX2.15	3.42255e-14	0.964678	0.371	0.19	1.11438e-09	12	STOX2.1
PPDPF.12	3.42595e-14	0.669106	0.564	0.333	1.11549e-09	12	PPDPF.1
ENSPTRG000000131476	3.53956e-14	1.02572	0.382	0.2	1.15248e-09	12	ENSPTRG00000013147
RASA1.15	3.85535e-14	0.917668	0.422	0.226	1.2553e-09	12	RASA1.1
MAP4K5.15	3.91549e-14	0.859486	0.476	0.27	1.27488e-09	12	MAP4K5.1
PAFAH1B1.16	3.95856e-14	0.823288	0.556	0.344	1.28891e-09	12	PAFAH1B1.1
FBL.11	4.13547e-14	1.34213	0.255	0.11	1.34651e-09	12	FBL.1
DLG1.14	4.1468e-14	0.717828	0.465	0.257	1.3502e-09	12	DLG1.1
ENSPTRG000000443454	4.16814e-14	1.15187	0.353	0.18	1.35715e-09	12	ENSPTRG00000044345
SRP14.13	4.21012e-14	0.535059	0.745	0.541	1.37081e-09	12	SRP14.1
SCAF8.15	4.23667e-14	1.05712	0.375	0.196	1.37946e-09	12	SCAF8.1
CAMK2D.15	4.53438e-14	0.569604	0.615	0.387	1.47639e-09	12	CAMK2D.1
UBE2R2.16	4.87022e-14	0.864532	0.509	0.304	1.58574e-09	12	UBE2R2.1
WDR82.14	5.02553e-14	1.28728	0.316	0.156	1.63631e-09	12	WDR82.1
CAPNS1.12	5.04381e-14	1.2566	0.324	0.159	1.64226e-09	12	CAPNS1.1
NUDC.14	5.14371e-14	1.09056	0.389	0.209	1.67479e-09	12	NUDC.1
ILF3.15	5.6184e-14	1.00321	0.349	0.173	1.82935e-09	12	ILF3.1
ZNF618.13	5.66603e-14	1.12021	0.291	0.133	1.84486e-09	12	ZNF618.1
PTPMT1.14	5.74147e-14	0.983381	0.356	0.178	1.86942e-09	12	PTPMT1.1
DENND2B.12	5.84378e-14	1.09664	0.349	0.175	1.90273e-09	12	DENND2B.1
EPS15.15	5.84595e-14	1.22456	0.375	0.203	1.90344e-09	12	EPS15.1
ENSPTRG000000427883	5.95823e-14	0.859981	0.404	0.212	1.94e-09	12	ENSPTRG00000042788
SLC44A1.13	6.01447e-14	1.22162	0.32	0.157	1.95831e-09	12	SLC44A1.1
URI1.15	6.08865e-14	1.21861	0.327	0.162	1.98246e-09	12	URI1.1
SCRN1.15	6.10573e-14	1.04302	0.389	0.211	1.98802e-09	12	SCRN1.1
CBX3.15	6.12208e-14	1.05793	0.393	0.211	1.99335e-09	12	CBX3.1
CAMKMT.15	6.50825e-14	1.01833	0.378	0.197	2.11909e-09	12	CAMKMT.1
FBXL5.16	6.75474e-14	1.11595	0.382	0.205	2.19934e-09	12	FBXL5.1
RAN.14	6.75938e-14	0.893781	0.451	0.259	2.20086e-09	12	RAN.1
SFRP1.11	6.83067e-14	1.39374	0.342	0.181	2.22407e-09	12	SFRP1.1
NDUFA12.14	7.30985e-14	1.1339	0.309	0.147	2.38009e-09	12	NDUFA12.1
NSMCE2.15	7.56426e-14	0.970548	0.422	0.234	2.46292e-09	12	NSMCE2.1
MAP4K3.16	7.57652e-14	0.868038	0.436	0.242	2.46691e-09	12	MAP4K3.1
ATP9B.14	7.72233e-14	1.2846	0.313	0.155	2.51439e-09	12	ATP9B.1
CIRBP.15	8.11337e-14	0.908059	0.389	0.203	2.64171e-09	12	CIRBP.1
FAU.14	8.20012e-14	0.853799	0.509	0.312	2.66996e-09	12	FAU.1
TMEM106C.12	8.74559e-14	1.17296	0.251	0.107	2.84756e-09	12	TMEM106C.1
ENSPTRG000000194823	8.83359e-14	1.34785	0.258	0.115	2.87622e-09	12	ENSPTRG00000019482
GNAS.15	9.16878e-14	0.675019	0.607	0.38	2.98535e-09	12	GNAS.1
MT-ND4L.16	9.2502e-14	0.992159	0.393	0.212	3.01187e-09	12	MT-ND4L.1
PUM1.15	9.42323e-14	0.854065	0.476	0.276	3.0682e-09	12	PUM1.1
DPYSL2.16	9.58759e-14	0.696877	0.535	0.32	3.12172e-09	12	DPYSL2.1
TAB2.14	9.61579e-14	1.10085	0.4	0.225	3.1309e-09	12	TAB2.1
RAB11A.14	9.67154e-14	1.18121	0.338	0.174	3.14905e-09	12	RAB11A.1
UHRF2.11	1.04698e-13	1.34817	0.269	0.123	3.40896e-09	12	UHRF2.1
SENP7.16	1.10647e-13	0.834875	0.411	0.22	3.60266e-09	12	SENP7.1
ZFP36L2.13	1.12808e-13	0.754574	0.404	0.209	3.67302e-09	12	ZFP36L2.1
IP6K1.1	1.1326e-13	1.39094	0.258	0.117	3.68774e-09	12	IP6K1.1
CRK.14	1.17628e-13	1.06689	0.36	0.186	3.82995e-09	12	CRK.1
ARL6IP5.14	1.18209e-13	0.891525	0.436	0.242	3.84889e-09	12	ARL6IP5.1
STMN1.14	1.20867e-13	0.734487	0.331	0.156	3.93541e-09	12	STMN1.1
LAMP2.12	1.25123e-13	1.2562	0.291	0.138	4.07402e-09	12	LAMP2.1
RPL22.13	1.25296e-13	0.814103	0.545	0.364	4.07964e-09	12	RPL22.1
ARB2A.15	1.27976e-13	0.885557	0.429	0.24	4.16689e-09	12	ARB2A.1
PNISR.14	1.36326e-13	1.09413	0.316	0.153	4.43879e-09	12	PNISR.1
S100A10.12	1.42287e-13	0.636923	0.498	0.289	4.63285e-09	12	S100A10.1
WDR41.13	1.4344e-13	1.04034	0.36	0.187	4.67042e-09	12	WDR41.1
ABAT.14	1.43743e-13	1.18149	0.269	0.122	4.68028e-09	12	ABAT.1
MNAT1.16	1.49134e-13	0.836112	0.505	0.307	4.85581e-09	12	MNAT1.1
AP2B1.16	1.4986e-13	0.885661	0.48	0.289	4.87945e-09	12	AP2B1.1
SENP6.16	1.5125e-13	0.886322	0.444	0.25	4.92471e-09	12	SENP6.1
KMT2E.16	1.52289e-13	0.990736	0.389	0.211	4.95852e-09	12	KMT2E.1
ATRX.16	1.56027e-13	0.766816	0.542	0.333	5.08023e-09	12	ATRX.1
ALMS1.17	1.58766e-13	1.01964	0.345	0.174	5.16941e-09	12	ALMS1.1
CHD2.16	1.62505e-13	0.543675	0.771	0.573	5.29117e-09	12	CHD2.1
BAZ2B.16	1.62788e-13	0.839533	0.455	0.261	5.30037e-09	12	BAZ2B.1
PPP1CA.11	1.63686e-13	1.26729	0.262	0.117	5.32962e-09	12	PPP1CA.1
OGA.16	1.67613e-13	0.97223	0.378	0.2	5.45749e-09	12	OGA.1
BAZ1B.15	1.72255e-13	1.06901	0.367	0.195	5.60863e-09	12	BAZ1B.1
ARGLU1.15	1.73801e-13	1.05488	0.345	0.175	5.65897e-09	12	ARGLU1.1
PPP2R1A.14	1.80648e-13	1.26446	0.302	0.148	5.88189e-09	12	PPP2R1A.1
HDGFL2.12	1.83442e-13	1.23969	0.298	0.144	5.97288e-09	12	HDGFL2.1
SSBP3.13	1.90709e-13	1.03509	0.316	0.154	6.20947e-09	12	SSBP3.1
RPS25.14	2.05097e-13	1.04892	0.371	0.2	6.67795e-09	12	RPS25.1
PHF21A.15	2.06206e-13	0.866276	0.473	0.279	6.71407e-09	12	PHF21A.1
SDCBP.12	2.06802e-13	1.15781	0.331	0.167	6.73347e-09	12	SDCBP.1
PHPT1.15	2.1815e-13	0.800337	0.455	0.256	7.10296e-09	12	PHPT1.1
MYO10.11	2.21395e-13	0.544408	0.484	0.271	7.20861e-09	12	MYO10.1
PJA2.15	2.25609e-13	1.04029	0.411	0.232	7.34581e-09	12	PJA2.1
CNTLN.13	2.29777e-13	0.875975	0.411	0.226	7.48154e-09	12	CNTLN.1
SMARCA5.15	2.56187e-13	0.986585	0.353	0.18	8.34143e-09	12	SMARCA5.1
SMCHD1.17	2.93419e-13	1.05592	0.378	0.206	9.55372e-09	12	SMCHD1.1
WSB1.15	2.9411e-13	1.04271	0.335	0.169	9.57622e-09	12	WSB1.1
ASXL1.16	2.9468e-13	1.06506	0.375	0.203	9.59477e-09	12	ASXL1.1
SRP9.15	2.95305e-13	0.831628	0.469	0.268	9.61514e-09	12	SRP9.1
ADH5.14	2.98133e-13	1.00607	0.375	0.201	9.7072e-09	12	ADH5.1
SYF2.12	3.01219e-13	1.2708	0.269	0.124	9.8077e-09	12	SYF2.1
USP47.16	3.02081e-13	1.0509	0.407	0.23	9.83577e-09	12	USP47.1
ATP5ME.12	3.19675e-13	0.924172	0.444	0.261	1.04086e-08	12	ATP5ME.1
RPS6.12	3.2846e-13	0.844716	0.575	0.404	1.06947e-08	12	RPS6.1
MCC.13	3.6071e-13	1.15753	0.335	0.173	1.17447e-08	12	MCC.1
TRIQK.11	3.66098e-13	1.36466	0.258	0.117	1.19202e-08	12	TRIQK.1
SARNP.15	3.76691e-13	0.957186	0.371	0.196	1.22651e-08	12	SARNP.1
ARHGEF4.12	3.85918e-13	1.00045	0.295	0.137	1.25655e-08	12	ARHGEF4.1
CPSF6.17	3.89832e-13	0.931511	0.415	0.233	1.26929e-08	12	CPSF6.1
WDR70.16	4.02317e-13	0.997891	0.411	0.232	1.30994e-08	12	WDR70.1
NCOR1.17	4.32768e-13	0.844017	0.505	0.313	1.40909e-08	12	NCOR1.1
SOS1.16	4.3979e-13	1.07182	0.415	0.241	1.43196e-08	12	SOS1.1
GON4L.12	4.49889e-13	1.16744	0.305	0.15	1.46484e-08	12	GON4L.1
CSNK2B.13	4.66147e-13	0.979449	0.345	0.177	1.51778e-08	12	CSNK2B.1
TMEM258.14	4.66235e-13	0.889749	0.429	0.244	1.51806e-08	12	TMEM258.1
KPNB1.14	5.07096e-13	0.876868	0.476	0.287	1.6511e-08	12	KPNB1.1
LCLAT1.14	5.25035e-13	1.12712	0.298	0.144	1.70951e-08	12	LCLAT1.1
IGF2BP2.15	5.30802e-13	0.77512	0.527	0.327	1.72829e-08	12	IGF2BP2.1
TRIR.13	5.34502e-13	1.06044	0.313	0.153	1.74034e-08	12	TRIR.1
NARS1.13	5.38304e-13	1.08128	0.335	0.171	1.75272e-08	12	NARS1.1
PTPN12.15	5.54222e-13	1.05644	0.393	0.217	1.80455e-08	12	PTPN12.1
SRSF2.12	5.87465e-13	1.262	0.298	0.149	1.91278e-08	12	SRSF2.1
DDX46.1	6.0219e-13	1.24031	0.262	0.12	1.96073e-08	12	DDX46.1
ZNF407.15	6.55303e-13	1.04799	0.32	0.16	2.13367e-08	12	ZNF407.1
LUC7L2.17	6.60269e-13	0.949237	0.371	0.196	2.14984e-08	12	LUC7L2.1
ARMC8.1	6.64248e-13	1.23227	0.262	0.12	2.16279e-08	12	ARMC8.1
LIFR2	6.95113e-13	0.929072	0.418	0.237	2.26329e-08	12	LIFR
COX6B1.13	7.55636e-13	0.828667	0.491	0.295	2.46035e-08	12	COX6B1.1
ENSPTRG000000314265	7.82742e-13	0.738324	0.589	0.404	2.54861e-08	12	ENSPTRG00000031426
ANP32A.12	8.53374e-13	1.21794	0.284	0.136	2.77859e-08	12	ANP32A.1
WDFY2.13	8.92288e-13	1.19384	0.273	0.128	2.90529e-08	12	WDFY2.1
TET2.15	9.64257e-13	1.12508	0.305	0.152	3.13962e-08	12	TET2.1
TLK1.13	9.87668e-13	1.02797	0.356	0.19	3.21585e-08	12	TLK1.1
SCN3A.13	1.00847e-12	1.01279	0.28	0.13	3.28356e-08	12	SCN3A.1
S100A11.11	1.08687e-12	0.387973	0.542	0.308	3.53886e-08	12	S100A11.1
ST6GAL2.15	1.09496e-12	1.2581	0.316	0.161	3.56519e-08	12	ST6GAL2.1
RTF2.14	1.10103e-12	1.08257	0.331	0.171	3.58496e-08	12	RTF2.1
OSBPL9.15	1.14333e-12	1.12046	0.349	0.184	3.72267e-08	12	OSBPL9.1
ZFAND3.15	1.16509e-12	0.461957	0.738	0.482	3.79353e-08	12	ZFAND3.1
COP1.16	1.21186e-12	0.876049	0.462	0.28	3.9458e-08	12	COP1.1
ANAPC11.14	1.2713e-12	0.789003	0.436	0.246	4.13936e-08	12	ANAPC11.1
PTPRG.15	1.28572e-12	0.465833	0.593	0.373	4.18631e-08	12	PTPRG.1
NT5C2.12	1.32704e-12	1.26166	0.276	0.134	4.32085e-08	12	NT5C2.1
IPO7.14	1.35658e-12	0.978215	0.356	0.185	4.41703e-08	12	IPO7.1
SPECC1.14	1.37225e-12	1.08291	0.287	0.138	4.46805e-08	12	SPECC1.1
TMX1.11	1.40547e-12	1.13866	0.265	0.122	4.5762e-08	12	TMX1.1
RAB28.15	1.40867e-12	0.995194	0.324	0.164	4.58663e-08	12	RAB28.1
SOX26	1.42541e-12	0.678661	0.622	0.417	4.64115e-08	12	SOX2
ANXA5.12	1.52254e-12	0.485784	0.629	0.404	4.95741e-08	12	ANXA5.1
DAD1.12	1.53672e-12	0.653453	0.531	0.317	5.00355e-08	12	DAD1.1
ASCC1.12	1.548e-12	1.17824	0.269	0.126	5.04029e-08	12	ASCC1.1
YTHDC1.16	1.59396e-12	1.0022	0.378	0.208	5.18993e-08	12	YTHDC1.1
PALM.12	1.63593e-12	1.30926	0.265	0.125	5.32659e-08	12	PALM.1
EXOC6B.15	1.65756e-12	0.590849	0.571	0.359	5.39702e-08	12	EXOC6B.1
COPE.12	1.68505e-12	0.887881	0.396	0.217	5.48652e-08	12	COPE.1
GPHN.15	1.72266e-12	0.530822	0.535	0.322	5.60897e-08	12	GPHN.1
XPO1.15	1.75586e-12	0.888925	0.422	0.241	5.71708e-08	12	XPO1.1
RFTN2.13	1.96505e-12	0.916917	0.364	0.194	6.39819e-08	12	RFTN2.1
RAPGEF6.16	2.01555e-12	0.863296	0.353	0.185	6.56261e-08	12	RAPGEF6.1
PHACTR4.16	2.02138e-12	0.84837	0.425	0.244	6.58162e-08	12	PHACTR4.1
LMBRD1.14	2.05911e-12	1.11944	0.305	0.153	6.70445e-08	12	LMBRD1.1
TRIM2.16	2.08432e-12	0.544775	0.582	0.355	6.78654e-08	12	TRIM2.1
TPR.13	2.28683e-12	1.16812	0.309	0.158	7.4459e-08	12	TPR.1
PRKCSH.12	2.33835e-12	1.17077	0.305	0.153	7.61368e-08	12	PRKCSH.1
FTO.16	2.35511e-12	0.786303	0.527	0.331	7.66823e-08	12	FTO.1
TCERG1.12	2.39739e-12	1.22758	0.269	0.127	7.80589e-08	12	TCERG1.1
PPP6R3.13	2.39967e-12	1.0583	0.313	0.158	7.81332e-08	12	PPP6R3.1
TIA1.16	2.42615e-12	1.02308	0.382	0.213	7.89955e-08	12	TIA1.1
CHURC1.13	2.44307e-12	0.976892	0.385	0.217	7.95462e-08	12	CHURC1.1
FBN2.13	2.44435e-12	0.826325	0.473	0.287	7.95881e-08	12	FBN2.1
LY6H.13	2.62231e-12	1.33411	0.356	0.204	8.53825e-08	12	LY6H.1
WAC.16	2.86697e-12	0.86768	0.462	0.278	9.33486e-08	12	WAC.1
ZNF609.15	2.91626e-12	0.813919	0.44	0.261	9.49533e-08	12	ZNF609.1
DENR.13	2.92695e-12	1.04362	0.309	0.154	9.53014e-08	12	DENR.1
IFT88.12	2.97749e-12	1.19052	0.276	0.134	9.6947e-08	12	IFT88.1
CLNS1A.12	3.12224e-12	1.07806	0.313	0.159	1.0166e-07	12	CLNS1A.1
ARF3.11	3.14793e-12	1.33682	0.262	0.126	1.02497e-07	12	ARF3.1
LDB2.12	3.18662e-12	0.66917	0.455	0.261	1.03756e-07	12	LDB2.1
WRN.12	3.19199e-12	1.17002	0.276	0.133	1.03931e-07	12	WRN.1
HDAC8.15	3.20703e-12	0.987293	0.367	0.2	1.04421e-07	12	HDAC8.1
COX16.13	3.20976e-12	0.808582	0.447	0.261	1.0451e-07	12	COX16.1
RFTN1.11	3.2107e-12	0.92406	0.335	0.173	1.0454e-07	12	RFTN1.1
ENSPTRG000000437273	3.34813e-12	0.874207	0.425	0.249	1.09015e-07	12	ENSPTRG00000043727
ATG7.12	3.3656e-12	1.18653	0.298	0.151	1.09584e-07	12	ATG7.1
THRAP3.14	3.54416e-12	1.04149	0.338	0.18	1.15398e-07	12	THRAP3.1
ACACA.16	3.59659e-12	0.90506	0.444	0.264	1.17105e-07	12	ACACA.1
GIGYF2.16	3.69771e-12	0.970611	0.371	0.205	1.20398e-07	12	GIGYF2.1
PRPF6.15	3.83463e-12	1.05918	0.32	0.165	1.24856e-07	12	PRPF6.1
PTPRA.15	4.1626e-12	1.00571	0.353	0.19	1.35534e-07	12	PTPRA.1
PTP4A2.16	4.17851e-12	0.969143	0.371	0.206	1.36052e-07	12	PTP4A2.1
CBR1.12	4.38363e-12	1.08526	0.316	0.163	1.42731e-07	12	CBR1.1
SMARCC1.15	4.43377e-12	0.889896	0.447	0.271	1.44363e-07	12	SMARCC1.1
MIPOL1.11	4.43715e-12	1.11839	0.28	0.135	1.44474e-07	12	MIPOL1.1
COX7C.24	4.69807e-12	0.866597	0.462	0.283	1.52969e-07	12	COX7C.2
LATS1.12	4.8846e-12	1.04468	0.287	0.14	1.59043e-07	12	LATS1.1
ARHGEF3.13	4.88995e-12	1.24304	0.28	0.138	1.59217e-07	12	ARHGEF3.1
GSTP1.12	4.99153e-12	0.554809	0.742	0.591	1.62524e-07	12	GSTP1.1
CFDP1.15	5.12766e-12	0.725548	0.531	0.335	1.66957e-07	12	CFDP1.1
FCHSD2.15	5.16212e-12	0.933455	0.327	0.168	1.68079e-07	12	FCHSD2.1
ENSPTRG000000515802	5.25139e-12	1.02781	0.302	0.152	1.70985e-07	12	ENSPTRG00000051580
NR6A1.14	5.26061e-12	1.02486	0.273	0.131	1.71285e-07	12	NR6A1.1
TAF15.17	5.75717e-12	0.946249	0.385	0.221	1.87453e-07	12	TAF15.1
DNAAF9.15	6.04462e-12	0.914972	0.425	0.251	1.96813e-07	12	DNAAF9.1
SH3BGRL.13	6.58874e-12	1.00623	0.353	0.191	2.14529e-07	12	SH3BGRL.1
UQCC2.12	6.63041e-12	1.06724	0.32	0.167	2.15886e-07	12	UQCC2.1
ATP5MC1.12	6.69245e-12	0.931213	0.455	0.282	2.17906e-07	12	ATP5MC1.1
HNRPA1LK11	6.90596e-12	1.13719	0.28	0.138	2.24858e-07	12	HNRPA1LK1
ASH1L.16	6.93623e-12	0.860579	0.465	0.289	2.25844e-07	12	ASH1L.1
RIOK3.13	7.527e-12	1.12615	0.273	0.132	2.45079e-07	12	RIOK3.1
NDUFB7.13	7.68717e-12	1.06637	0.338	0.182	2.50294e-07	12	NDUFB7.1
ARL15.16	7.88798e-12	0.954	0.331	0.171	2.56833e-07	12	ARL15.1
SMARCE1.14	7.93083e-12	1.00873	0.331	0.173	2.58228e-07	12	SMARCE1.1
ADD3.12	7.94646e-12	1.15573	0.269	0.13	2.58737e-07	12	ADD3.1
ERBIN.14	8.06106e-12	0.997377	0.371	0.206	2.62468e-07	12	ERBIN.1
NDUFC2.15	8.498e-12	0.718807	0.545	0.35	2.76695e-07	12	NDUFC2.1
KANSL1L.14	8.54565e-12	0.902098	0.335	0.174	2.78246e-07	12	KANSL1L.1
FRY.15	8.58145e-12	0.984634	0.378	0.212	2.79412e-07	12	FRY.1
SMYD3.14	8.84451e-12	0.305336	0.691	0.449	2.87977e-07	12	SMYD3.1
RSF1.16	8.97477e-12	1.00969	0.367	0.206	2.92218e-07	12	RSF1.1
METTL9.15	9.19261e-12	0.983847	0.32	0.166	2.99311e-07	12	METTL9.1
CCDC138.13	9.3762e-12	1.27791	0.284	0.142	3.05289e-07	12	CCDC138.1
WDR1.11	9.39838e-12	1.22771	0.262	0.126	3.06011e-07	12	WDR1.1
UBE2E1.16	9.48735e-12	0.921402	0.411	0.242	3.08908e-07	12	UBE2E1.1
HIGD2A.12	9.76985e-12	1.14223	0.276	0.135	3.18106e-07	12	HIGD2A.1
ARHGAP5.13	9.82303e-12	0.951557	0.385	0.218	3.19838e-07	12	ARHGAP5.1
NTM4	9.86794e-12	0.6218	0.32	0.166	3.213e-07	12	NTM
SF1.15	9.8773e-12	0.966887	0.378	0.211	3.21605e-07	12	SF1.1
ATF7IP.15	1.00694e-11	0.831499	0.451	0.27	3.27859e-07	12	ATF7IP.1
PRRC2C.16	1.02084e-11	0.892996	0.415	0.243	3.32386e-07	12	PRRC2C.1
PSMB1.12	1.07e-11	0.806905	0.447	0.266	3.48393e-07	12	PSMB1.1
MRTFB.15	1.07274e-11	1.18782	0.269	0.131	3.49286e-07	12	MRTFB.1
HADHA.11	1.09948e-11	1.20351	0.258	0.123	3.57992e-07	12	HADHA.1
TFDP2.14	1.12763e-11	0.916779	0.36	0.196	3.67155e-07	12	TFDP2.1
DAG1.13	1.19871e-11	1.06751	0.367	0.21	3.90299e-07	12	DAG1.1
PDE10A.14	1.29936e-11	0.738198	0.615	0.421	4.23072e-07	12	PDE10A.1
LSM14A.15	1.31126e-11	0.957579	0.393	0.227	4.26945e-07	12	LSM14A.1
ENSPTRG000000191323	1.31242e-11	0.923873	0.356	0.196	4.27323e-07	12	ENSPTRG00000019132
OLA1.15	1.33513e-11	1.11826	0.342	0.184	4.3472e-07	12	OLA1.1
FAM32A.12	1.34689e-11	1.09394	0.295	0.149	4.38548e-07	12	FAM32A.1
ATAD2B.14	1.54124e-11	1.12211	0.295	0.15	5.01826e-07	12	ATAD2B.1
RBM3.13	1.60617e-11	0.797568	0.487	0.308	5.22967e-07	12	RBM3.1
ATP2B4.13	1.65635e-11	0.731479	0.305	0.153	5.39307e-07	12	ATP2B4.1
MGST3.14	1.72854e-11	0.4744	0.604	0.374	5.62812e-07	12	MGST3.1
SAT2.13	1.76177e-11	0.753142	0.444	0.259	5.73631e-07	12	SAT2.1
UQCRC2.12	1.78843e-11	1.1162	0.284	0.142	5.82314e-07	12	UQCRC2.1
SAP18.14	1.92541e-11	0.801641	0.422	0.245	6.26914e-07	12	SAP18.1
TAGLN2.12	2.09693e-11	0.944427	0.316	0.166	6.8276e-07	12	TAGLN2.1
SPTBN1.16	2.11833e-11	0.867381	0.396	0.226	6.89727e-07	12	SPTBN1.1
SLC4A7.14	2.193e-11	1.12885	0.276	0.137	7.1404e-07	12	SLC4A7.1
BTBD9.16	2.1942e-11	0.750814	0.436	0.264	7.14431e-07	12	BTBD9.1
FARP1.13	2.21788e-11	0.419454	0.582	0.365	7.22142e-07	12	FARP1.1
NF1.14	2.22247e-11	0.679354	0.578	0.39	7.23636e-07	12	NF1.1
ARL6IP4.12	2.25513e-11	0.930619	0.375	0.208	7.3427e-07	12	ARL6IP4.1
SNX13.13	2.49638e-11	1.19851	0.273	0.136	8.12821e-07	12	SNX13.1
TUT4.16	2.50469e-11	0.780351	0.425	0.249	8.15527e-07	12	TUT4.1
TCF25.15	2.50604e-11	0.774403	0.465	0.29	8.15965e-07	12	TCF25.1
BBX.12	2.59325e-11	1.15501	0.255	0.122	8.44361e-07	12	BBX.1
DHX9.16	2.74902e-11	1.15053	0.353	0.204	8.95081e-07	12	DHX9.1
NPC2.14	2.83704e-11	0.89579	0.367	0.205	9.23741e-07	12	NPC2.1
MN1.12	2.87905e-11	1.00315	0.324	0.173	9.37418e-07	12	MN1.1
PALS1.13	3.0133e-11	1.10669	0.269	0.131	9.8113e-07	12	PALS1.1
PIP4K2A.12	3.02967e-11	1.16267	0.265	0.131	9.8646e-07	12	PIP4K2A.1
DSTN.14	3.06235e-11	0.498789	0.6	0.382	9.97103e-07	12	DSTN.1
TRIP12.15	3.08952e-11	0.872495	0.407	0.238	1.00595e-06	12	TRIP12.1
SNRPD1.15	3.26674e-11	0.850081	0.415	0.242	1.06365e-06	12	SNRPD1.1
RBX1.15	3.28547e-11	0.93919	0.364	0.207	1.06975e-06	12	RBX1.1
NCOA1.15	3.2997e-11	0.853632	0.389	0.222	1.07438e-06	12	NCOA1.1
TBL1XR1.15	3.31459e-11	0.888213	0.411	0.245	1.07923e-06	12	TBL1XR1.1
ENSPTRG000000502184	3.70301e-11	0.691831	0.48	0.291	1.2057e-06	12	ENSPTRG00000050218
OPA1.14	3.75734e-11	0.971535	0.298	0.153	1.22339e-06	12	OPA1.1
EIF5A.13	3.91544e-11	0.938325	0.393	0.234	1.27487e-06	12	EIF5A.1
TP53BP1.16	4.14158e-11	0.833126	0.389	0.221	1.3485e-06	12	TP53BP1.1
TRIM5.12	4.15109e-11	1.02995	0.287	0.145	1.35159e-06	12	TRIM5.1
TMED9.12	4.39405e-11	0.880647	0.36	0.197	1.4307e-06	12	TMED9.1
PPP3CA.15	4.52335e-11	0.629084	0.571	0.369	1.4728e-06	12	PPP3CA.1
PTBP2.16	4.53964e-11	0.682918	0.462	0.281	1.47811e-06	12	PTBP2.1
TEAD1.12	4.61362e-11	0.373618	0.615	0.391	1.5022e-06	12	TEAD1.1
NOP10.12	4.68757e-11	0.758781	0.465	0.284	1.52627e-06	12	NOP10.1
GTF2H5.13	4.80413e-11	0.805655	0.436	0.259	1.56422e-06	12	GTF2H5.1
PCNX1.16	4.95463e-11	0.888442	0.382	0.22	1.61323e-06	12	PCNX1.1
PABPC1.13	5.24725e-11	0.746524	0.458	0.279	1.7085e-06	12	PABPC1.1
ELK3.13	5.37461e-11	1.03307	0.291	0.149	1.74997e-06	12	ELK3.1
SNF8.13	5.49435e-11	0.899872	0.345	0.189	1.78896e-06	12	SNF8.1
GAREM1.12	5.56235e-11	1.09106	0.269	0.133	1.8111e-06	12	GAREM1.1
XRN1.15	5.57851e-11	0.968533	0.32	0.17	1.81636e-06	12	XRN1.1
MBTD1.12	5.63723e-11	1.2412	0.265	0.133	1.83548e-06	12	MBTD1.1
SAFB.11	5.78366e-11	1.1633	0.269	0.136	1.88316e-06	12	SAFB.1
NRDC.16	5.7963e-11	0.738473	0.433	0.255	1.88728e-06	12	NRDC.1
TRPC1.14	5.95777e-11	0.992749	0.287	0.145	1.93985e-06	12	TRPC1.1
RSRC2.15	6.11082e-11	0.925737	0.353	0.198	1.98968e-06	12	RSRC2.1
SSNA1.11	6.13042e-11	1.24855	0.258	0.127	1.99607e-06	12	SSNA1.1
ITPA.12	6.18194e-11	1.24853	0.262	0.13	2.01284e-06	12	ITPA.1
BCAR3.13	6.78407e-11	1.12006	0.276	0.138	2.20889e-06	12	BCAR3.1
BTBD7.16	6.90437e-11	0.929345	0.331	0.179	2.24806e-06	12	BTBD7.1
GRHPR.12	6.99328e-11	1.17211	0.251	0.121	2.27701e-06	12	GRHPR.1
KHSRP.12	7.20361e-11	1.17157	0.262	0.13	2.34549e-06	12	KHSRP.1
SPTAN1.16	7.23657e-11	0.850142	0.404	0.239	2.35623e-06	12	SPTAN1.1
PPA1.14	7.36432e-11	0.84366	0.364	0.203	2.39782e-06	12	PPA1.1
SKIC3.16	7.3764e-11	0.892611	0.385	0.223	2.40176e-06	12	SKIC3.1
CFAP97.11	7.55242e-11	1.07331	0.255	0.123	2.45907e-06	12	CFAP97.1
NEDD4L.15	7.7539e-11	0.465159	0.407	0.225	2.52467e-06	12	NEDD4L.1
WIPF2.12	8.28849e-11	1.14449	0.258	0.127	2.69873e-06	12	WIPF2.1
BANF1.15	8.50124e-11	0.787953	0.404	0.235	2.768e-06	12	BANF1.1
DNAJC8.12	8.5835e-11	1.23373	0.287	0.15	2.79479e-06	12	DNAJC8.1
ERBB4.14	9.00063e-11	0.466112	0.36	0.201	2.9306e-06	12	ERBB4.1
STMP1.13	9.55246e-11	0.859674	0.364	0.205	3.11028e-06	12	STMP1.1
DYNC1H1.16	9.84221e-11	0.628403	0.473	0.286	3.20462e-06	12	DYNC1H1.1
RAPGEF2.15	9.85207e-11	0.499171	0.505	0.314	3.20783e-06	12	RAPGEF2.1
PPP2CB.15	1.03479e-10	0.872781	0.349	0.194	3.36928e-06	12	PPP2CB.1
PPP2CA.14	1.05222e-10	1.02949	0.302	0.159	3.42604e-06	12	PPP2CA.1
EML4.15	1.07373e-10	0.820549	0.353	0.194	3.49608e-06	12	EML4.1
PKN2.16	1.09361e-10	0.962409	0.335	0.186	3.56078e-06	12	PKN2.1
KLC1.16	1.13851e-10	0.824889	0.429	0.265	3.707e-06	12	KLC1.1
TPGS2.15	1.14788e-10	0.981679	0.338	0.191	3.73749e-06	12	TPGS2.1
MCPH1.16	1.16081e-10	0.95895	0.345	0.196	3.7796e-06	12	MCPH1.1
CPLANE1.16	1.17446e-10	0.896626	0.338	0.186	3.82406e-06	12	CPLANE1.1
ANO6.15	1.19979e-10	0.880171	0.345	0.192	3.90653e-06	12	ANO6.1
B4GALT5.16	1.2042e-10	1.27977	0.298	0.164	3.92089e-06	12	B4GALT5.1
HS3ST3A1.13	1.20912e-10	0.719416	0.425	0.255	3.93689e-06	12	HS3ST3A1.1
SH3RF1.13	1.22638e-10	0.86245	0.316	0.168	3.99309e-06	12	SH3RF1.1
COMMD6.14	1.26583e-10	0.84475	0.356	0.199	4.12153e-06	12	COMMD6.1
VAPA.15	1.29921e-10	0.859947	0.313	0.164	4.23022e-06	12	VAPA.1
RUNX2.12	1.3216e-10	1.20403	0.262	0.132	4.30313e-06	12	RUNX2.1
PWWP3A.12	1.33802e-10	0.993292	0.269	0.134	4.3566e-06	12	PWWP3A.1
NEK1.16	1.35007e-10	1.08203	0.305	0.165	4.39582e-06	12	NEK1.1
PIEZO2.11	1.38383e-10	1.06957	0.284	0.147	4.50575e-06	12	PIEZO2.1
AURKAIP1.12	1.38502e-10	1.00764	0.302	0.159	4.50961e-06	12	AURKAIP1.1
SENP5.16	1.41208e-10	0.927418	0.331	0.181	4.59774e-06	12	SENP5.1
PPP1R14B.14	1.52583e-10	0.628905	0.607	0.432	4.96809e-06	12	PPP1R14B.1
PSIP1.16	1.53254e-10	0.893928	0.331	0.181	4.98994e-06	12	PSIP1.1
GNA12.14	1.54658e-10	0.946395	0.284	0.144	5.03568e-06	12	GNA12.1
ENSPTRG000000516264	1.56876e-10	1.00343	0.327	0.181	5.1079e-06	12	ENSPTRG00000051626
LRRTM4.15	1.62518e-10	0.524307	0.302	0.156	5.2916e-06	12	LRRTM4.1
RO60.14	1.63917e-10	0.877365	0.378	0.219	5.33714e-06	12	RO60.1
ZRANB3.15	1.70652e-10	0.828918	0.342	0.189	5.55644e-06	12	ZRANB3.1
IFI6.12	1.87757e-10	0.85981	0.258	0.126	6.11336e-06	12	IFI6.1
DNM1L.15	1.87958e-10	0.973155	0.324	0.178	6.11993e-06	12	DNM1L.1
RNGTT.15	1.89349e-10	0.99299	0.338	0.192	6.16519e-06	12	RNGTT.1
ZFPM2.14	1.93712e-10	0.369513	0.418	0.235	6.30728e-06	12	ZFPM2.1
COX5A.14	1.94757e-10	0.861295	0.367	0.211	6.34129e-06	12	COX5A.1
DCTN4.11	2.0321e-10	1.09461	0.255	0.127	6.61651e-06	12	DCTN4.1
PTK2.15	2.03652e-10	0.546176	0.575	0.373	6.63092e-06	12	PTK2.1
FLNA.12	2.21621e-10	0.962875	0.276	0.14	7.21597e-06	12	FLNA.1
ZNF207.14	2.22476e-10	1.02263	0.287	0.149	7.24382e-06	12	ZNF207.1
MICU2.16	2.27033e-10	0.834549	0.331	0.181	7.3922e-06	12	MICU2.1
POLK.13	2.27038e-10	1.09771	0.265	0.136	7.39237e-06	12	POLK.1
TBC1D32.16	2.29429e-10	1.14436	0.335	0.192	7.47021e-06	12	TBC1D32.1
CD63.12	2.30159e-10	0.452141	0.542	0.347	7.49397e-06	12	CD63.1
GOLM2.16	2.38365e-10	0.874282	0.378	0.225	7.76116e-06	12	GOLM2.1
PBRM1.16	2.41e-10	0.864706	0.389	0.232	7.84695e-06	12	PBRM1.1
GRM7.14	2.4105e-10	0.313913	0.305	0.153	7.84857e-06	12	GRM7.1
SLC22A17.13	2.43057e-10	0.914746	0.295	0.153	7.91392e-06	12	SLC22A17.1
SNTB1.12	2.43901e-10	0.618062	0.287	0.144	7.94143e-06	12	SNTB1.1
SSR2.13	2.45737e-10	0.605193	0.444	0.26	8.00119e-06	12	SSR2.1
TMEFF1.14	2.4825e-10	0.581032	0.345	0.185	8.08301e-06	12	TMEFF1.1
FAF1.16	2.52729e-10	0.808779	0.389	0.227	8.22885e-06	12	FAF1.1
OS9.11	2.61072e-10	0.938019	0.291	0.152	8.50051e-06	12	OS9.1
MDH2.12	2.62355e-10	0.958361	0.302	0.16	8.54229e-06	12	MDH2.1
CDK13.16	2.63336e-10	0.905874	0.4	0.242	8.57421e-06	12	CDK13.1
EHBP1.15	2.75309e-10	0.787905	0.473	0.297	8.96406e-06	12	EHBP1.1
SOX113	2.75532e-10	0.511679	0.549	0.379	8.97133e-06	12	SOX11
EIF3I.12	2.7842e-10	0.905816	0.345	0.195	9.06534e-06	12	EIF3I.1
DAAM1.15	2.83011e-10	0.845978	0.36	0.205	9.21482e-06	12	DAAM1.1
CHD6.16	2.89266e-10	0.833243	0.356	0.202	9.41849e-06	12	CHD6.1
ADGRV1.14	2.9342e-10	0.323019	0.444	0.261	9.55375e-06	12	ADGRV1.1
SMARCC2.15	2.94034e-10	0.910893	0.327	0.182	9.57373e-06	12	SMARCC2.1
ANKRD17.14	2.98486e-10	0.577551	0.527	0.339	9.71872e-06	12	ANKRD17.1
TACC1.12	2.99264e-10	1.02827	0.269	0.137	9.74403e-06	12	TACC1.1
RNF38.14	3.04124e-10	1.04734	0.276	0.143	9.90228e-06	12	RNF38.1
DOCK3.15	3.16481e-10	0.295143	0.396	0.218	1.03046e-05	12	DOCK3.1
TOP6BL.13	3.17218e-10	1.03903	0.258	0.129	1.03286e-05	12	TOP6BL.1
ENSPTRG000000440285	3.21715e-10	0.845566	0.316	0.17	1.04751e-05	12	ENSPTRG00000044028
ATP5MG.16	3.35172e-10	0.942847	0.36	0.213	1.09132e-05	12	ATP5MG.1
PIK3R1.13	3.43892e-10	0.855882	0.342	0.191	1.11971e-05	12	PIK3R1.1
CUX1.16	3.58431e-10	0.973027	0.324	0.18	1.16705e-05	12	CUX1.1
ARIH1.15	3.83035e-10	0.689297	0.436	0.266	1.24716e-05	12	ARIH1.1
SOBP.16	3.83546e-10	0.760058	0.349	0.194	1.24883e-05	12	SOBP.1
KIF5B.13	3.94884e-10	1.1294	0.284	0.153	1.28574e-05	12	KIF5B.1
PHC3.15	3.95663e-10	0.877476	0.302	0.16	1.28828e-05	12	PHC3.1
RIF1.11	4.01941e-10	1.26328	0.251	0.129	1.30872e-05	12	RIF1.1
CSNK1A1.15	4.03851e-10	0.831626	0.4	0.246	1.31494e-05	12	CSNK1A1.1
MIB1.16	4.04503e-10	0.892692	0.36	0.208	1.31706e-05	12	MIB1.1
AP2A2.12	4.12551e-10	1.07959	0.255	0.127	1.34327e-05	12	AP2A2.1
AGPAT5.14	4.38977e-10	0.915504	0.305	0.163	1.42931e-05	12	AGPAT5.1
RAPH1.14	4.63918e-10	1.07587	0.28	0.146	1.51052e-05	12	RAPH1.1
JMJD1C.15	4.67705e-10	0.444911	0.673	0.459	1.52285e-05	12	JMJD1C.1
PHF14.15	4.67889e-10	0.529745	0.575	0.374	1.52345e-05	12	PHF14.1
SREK1.12	4.7488e-10	1.18419	0.258	0.132	1.54621e-05	12	SREK1.1
PSEN1.11	4.75147e-10	1.03492	0.258	0.13	1.54708e-05	12	PSEN1.1
MAPKAP1.15	4.80974e-10	0.982171	0.338	0.193	1.56605e-05	12	MAPKAP1.1
FEZ2.13	4.8503e-10	1.04148	0.298	0.162	1.57926e-05	12	FEZ2.1
GNG2.15	4.85228e-10	0.857313	0.32	0.174	1.5799e-05	12	GNG2.1
SP3.11	5.03805e-10	1.16927	0.269	0.141	1.64039e-05	12	SP3.1
HSPD1.12	5.06368e-10	1.03864	0.262	0.134	1.64874e-05	12	HSPD1.1
TUFM.12	5.11604e-10	1.00179	0.265	0.135	1.66578e-05	12	TUFM.1
ARID1A.16	5.40319e-10	0.939732	0.32	0.176	1.75928e-05	12	ARID1A.1
BMERB1.15	5.40916e-10	1.10554	0.255	0.13	1.76122e-05	12	BMERB1.1
PAM.14	5.41255e-10	0.962854	0.396	0.243	1.76233e-05	12	PAM.1
SERPINB6.12	5.48119e-10	0.934461	0.349	0.202	1.78467e-05	12	SERPINB6.1
DYNC2H1.13	5.49696e-10	0.977252	0.327	0.183	1.78981e-05	12	DYNC2H1.1
CBL.1	5.59361e-10	1.00172	0.255	0.127	1.82128e-05	12	CBL.1
GSK3B.16	5.92254e-10	0.459664	0.56	0.357	1.92838e-05	12	GSK3B.1
MTREX.13	5.97198e-10	1.0183	0.295	0.159	1.94448e-05	12	MTREX.1
SANBR.14	6.09952e-10	1.05166	0.255	0.129	1.986e-05	12	SANBR.1
CLIP1.16	6.14461e-10	1.05296	0.327	0.188	2.00068e-05	12	CLIP1.1
ENSPTRG000000156564	6.39985e-10	0.913409	0.302	0.162	2.08379e-05	12	ENSPTRG00000015656
SDCCAG8.16	6.58629e-10	0.859163	0.345	0.196	2.1445e-05	12	SDCCAG8.1
IRF2BP2.12	6.64164e-10	1.23117	0.255	0.131	2.16252e-05	12	IRF2BP2.1
WDR7.16	6.82665e-10	0.824327	0.331	0.183	2.22276e-05	12	WDR7.1
SNW1.13	7.02188e-10	0.961023	0.309	0.169	2.28633e-05	12	SNW1.1
DBN1.14	7.41782e-10	0.863404	0.338	0.192	2.41524e-05	12	DBN1.1
RTN1.15	7.70459e-10	0.377242	0.305	0.155	2.50861e-05	12	RTN1.1
KIAA1328.16	8.09642e-10	0.823552	0.345	0.195	2.63619e-05	12	KIAA1328.1
SPEN.15	8.11492e-10	1.02171	0.284	0.151	2.64222e-05	12	SPEN.1
ZNF428.15	8.1334e-10	0.858118	0.349	0.2	2.64823e-05	12	ZNF428.1
PSMB3.13	8.14361e-10	0.966744	0.327	0.186	2.65156e-05	12	PSMB3.1
FBXO21.11	8.28841e-10	1.13933	0.269	0.143	2.6987e-05	12	FBXO21.1
ENSPTRG000000102103	8.83495e-10	0.551919	0.556	0.363	2.87666e-05	12	ENSPTRG00000010210
IQGAP1.13	9.01634e-10	1.05223	0.327	0.186	2.93572e-05	12	IQGAP1.1
EIF2AK2.14	9.76425e-10	0.953831	0.349	0.205	3.17924e-05	12	EIF2AK2.1
AHI1.16	9.87874e-10	0.820717	0.378	0.222	3.21652e-05	12	AHI1.1
CSNK1G3.12	1.05896e-09	1.02637	0.251	0.126	3.44798e-05	12	CSNK1G3.1
WDFY3.16	1.066e-09	0.883721	0.371	0.223	3.4709e-05	12	WDFY3.1
SEPTIN7.15	1.09837e-09	0.64367	0.462	0.295	3.5763e-05	12	SEPTIN7.1
ATN1.14	1.12463e-09	0.933261	0.356	0.213	3.66181e-05	12	ATN1.1
BRD7.12	1.12959e-09	1.03823	0.28	0.15	3.67794e-05	12	BRD7.1
ZNF326.13	1.14941e-09	1.08882	0.265	0.139	3.74249e-05	12	ZNF326.1
LRP6.15	1.18504e-09	0.831411	0.331	0.184	3.85849e-05	12	LRP6.1
CEP350.15	1.30439e-09	0.970538	0.291	0.159	4.2471e-05	12	CEP350.1
STUB1.13	1.3217e-09	0.938431	0.313	0.175	4.30345e-05	12	STUB1.1
SRSF11.15	1.33998e-09	0.93198	0.342	0.202	4.36297e-05	12	SRSF11.1
ATP6V1G1.14	1.35429e-09	0.570492	0.505	0.326	4.40958e-05	12	ATP6V1G1.1
FBXO11.15	1.35437e-09	0.619384	0.495	0.322	4.40982e-05	12	FBXO11.1
EIF4EBP3.16	1.36275e-09	0.876016	0.367	0.217	4.43713e-05	12	EIF4EBP3.1
NAP1L4.17	1.37169e-09	0.924342	0.36	0.215	4.46622e-05	12	NAP1L4.1
CD46.16	1.41977e-09	0.870898	0.327	0.184	4.62279e-05	12	CD46.1
DIABLO.13	1.43241e-09	1.00075	0.276	0.146	4.66391e-05	12	DIABLO.1
CHCHD3.14	1.47675e-09	0.774326	0.48	0.329	4.8083e-05	12	CHCHD3.1
ENSPTRG000000179893	1.50179e-09	0.715127	0.469	0.31	4.88983e-05	12	ENSPTRG00000017989
ANO10.14	1.50534e-09	1.03561	0.273	0.146	4.90138e-05	12	ANO10.1
LAMTOR5.13	1.51142e-09	0.882158	0.338	0.195	4.92119e-05	12	LAMTOR5.1
BRWD1.16	1.53451e-09	0.95187	0.331	0.189	4.99635e-05	12	BRWD1.1
SLC39A6.13	1.57264e-09	1.06977	0.265	0.139	5.12051e-05	12	SLC39A6.1
TCF7L2.13	1.59683e-09	0.416189	0.476	0.293	5.19927e-05	12	TCF7L2.1
ASAP1.14	1.6027e-09	0.415021	0.531	0.34	5.21839e-05	12	ASAP1.1
PHC2.12	1.60537e-09	1.01135	0.28	0.15	5.2271e-05	12	PHC2.1
SCFD1.15	1.64622e-09	0.953537	0.342	0.201	5.36008e-05	12	SCFD1.1
QSER1.16	1.68364e-09	0.923618	0.305	0.169	5.48192e-05	12	QSER1.1
SEPTIN10.11	1.70389e-09	1.06111	0.251	0.128	5.54786e-05	12	SEPTIN10.1
HUWE1.16	1.71937e-09	0.764596	0.353	0.202	5.59828e-05	12	HUWE1.1
HP1BP3.17	1.76284e-09	0.96049	0.345	0.204	5.7398e-05	12	HP1BP3.1
USP22.14	1.81943e-09	0.702149	0.433	0.269	5.92408e-05	12	USP22.1
RHOC.12	1.86959e-09	0.864952	0.327	0.187	6.08737e-05	12	RHOC.1
TSC22D1.16	1.8794e-09	0.337436	0.615	0.394	6.11933e-05	12	TSC22D1.1
APPL2.13	1.90676e-09	1.0912	0.251	0.13	6.20842e-05	12	APPL2.1
USP16.12	1.94637e-09	1.07688	0.255	0.132	6.33738e-05	12	USP16.1
FAM13A.14	1.97909e-09	1.03834	0.287	0.156	6.44391e-05	12	FAM13A.1
CREBBP.15	2.21606e-09	0.925651	0.331	0.19	7.21549e-05	12	CREBBP.1
TRA2B.16	2.21652e-09	0.746274	0.382	0.229	7.21698e-05	12	TRA2B.1
UBE2K.15	2.22032e-09	0.730524	0.436	0.281	7.22938e-05	12	UBE2K.1
SYNCRIP.13	2.22302e-09	0.97235	0.305	0.172	7.23816e-05	12	SYNCRIP.1
ZNF608.16	2.34578e-09	0.757482	0.4	0.244	7.63785e-05	12	ZNF608.1
NSRP1.13	2.45436e-09	0.909662	0.342	0.204	7.99138e-05	12	NSRP1.1
MYCBP2.15	2.48153e-09	0.549239	0.462	0.286	8.07985e-05	12	MYCBP2.1
SQSTM1.13	2.63117e-09	0.774106	0.382	0.231	8.5671e-05	12	SQSTM1.1
ZZZ3.15	2.65458e-09	1.04538	0.276	0.15	8.64333e-05	12	ZZZ3.1
CCDC66.16	2.82174e-09	0.900617	0.331	0.188	9.18758e-05	12	CCDC66.1
SUCLG2.12	2.85709e-09	0.978484	0.28	0.152	9.30268e-05	12	SUCLG2.1
CDK8.15	2.89523e-09	0.887042	0.284	0.153	9.42686e-05	12	CDK8.1
PAFAH1B2.15	3.04283e-09	0.942482	0.309	0.175	9.90747e-05	12	PAFAH1B2.1
C18H18orf325	3.16363e-09	0.700122	0.433	0.272	0.000103008	12	C18H18orf32
CSNK1G1.12	3.28582e-09	0.927659	0.284	0.154	0.000106986	12	CSNK1G1.1
ENSPTRG000000138093	3.32769e-09	0.471855	0.596	0.395	0.00010835	12	ENSPTRG00000013809
CORO1C.15	3.35099e-09	0.912173	0.316	0.182	0.000109108	12	CORO1C.1
RNF213.15	3.40515e-09	1.08997	0.327	0.196	0.000110872	12	RNF213.1
ZMYND11.16	3.43343e-09	1.04336	0.305	0.175	0.000111793	12	ZMYND11.1
PICALM.16	3.55028e-09	0.737617	0.4	0.248	0.000115597	12	PICALM.1
PA2G4.13	3.65402e-09	0.987101	0.273	0.146	0.000118975	12	PA2G4.1
MTCH1.12	3.69267e-09	1.19267	0.251	0.133	0.000120233	12	MTCH1.1
HECTD1.16	3.87105e-09	1.00415	0.324	0.189	0.000126041	12	HECTD1.1
RBM33.16	3.92699e-09	0.911612	0.342	0.201	0.000127863	12	RBM33.1
NHSL1.15	4.0831e-09	0.969479	0.345	0.208	0.000132946	12	NHSL1.1
RAB8B.14	4.10552e-09	0.971404	0.284	0.156	0.000133676	12	RAB8B.1
SARAF.16	4.26911e-09	0.615842	0.476	0.309	0.000139002	12	SARAF.1
RSL1D1.12	4.3597e-09	0.994382	0.269	0.145	0.000141952	12	RSL1D1.1
RANBP9.14	4.52366e-09	0.96053	0.276	0.15	0.00014729	12	RANBP9.1
CBX5.16	4.54662e-09	0.845897	0.356	0.215	0.000148038	12	CBX5.1
TTC1.13	4.64425e-09	1.04638	0.265	0.143	0.000151217	12	TTC1.1
CDK19.15	4.6542e-09	1.07968	0.284	0.159	0.000151541	12	CDK19.1
CSDE1.15	4.71066e-09	0.78263	0.375	0.227	0.000153379	12	CSDE1.1
ZNF292.16	4.86045e-09	0.675287	0.433	0.275	0.000158256	12	ZNF292.1
PPP2R5E.14	4.9316e-09	0.688896	0.36	0.212	0.000160573	12	PPP2R5E.1
TCF3.13	5.11883e-09	1.05437	0.265	0.144	0.000166669	12	TCF3.1
SEPTIN11.13	5.13459e-09	0.285551	0.582	0.381	0.000167182	12	SEPTIN11.1
VCP.12	5.27004e-09	0.998625	0.305	0.176	0.000171593	12	VCP.1
DENND4C.16	6.19202e-09	0.819129	0.324	0.186	0.000201612	12	DENND4C.1
POLR2I.15	6.90412e-09	0.911575	0.345	0.207	0.000224798	12	POLR2I.1
SUCLA2.13	7.01553e-09	1.06607	0.262	0.142	0.000228426	12	SUCLA2.1
INVS.13	7.25316e-09	1.02579	0.291	0.164	0.000236163	12	INVS.1
BRK1.14	7.37509e-09	0.713761	0.433	0.28	0.000240133	12	BRK1.1
CDC42BPA.15	7.54722e-09	0.625593	0.473	0.314	0.000245738	12	CDC42BPA.1
DNAJA1.15	7.66714e-09	0.727875	0.411	0.26	0.000249642	12	DNAJA1.1
NEO1.14	7.69663e-09	0.726828	0.276	0.147	0.000250602	12	NEO1.1
PGAP1.15	7.69751e-09	0.610633	0.28	0.148	0.000250631	12	PGAP1.1
SEC24B.15	7.85463e-09	1.11332	0.284	0.162	0.000255747	12	SEC24B.1
SESN3.13	8.01013e-09	0.740837	0.313	0.177	0.00026081	12	SESN3.1
CREB1.13	8.18248e-09	1.02978	0.269	0.148	0.000266422	12	CREB1.1
ENSPTRG000000463443	8.64632e-09	0.619611	0.422	0.26	0.000281524	12	ENSPTRG00000046344
SSR4.12	8.79381e-09	0.486291	0.469	0.295	0.000286326	12	SSR4.1
GULP1.13	9.2888e-09	1.05901	0.265	0.147	0.000302443	12	GULP1.1
FAM193A.15	9.3177e-09	0.982896	0.324	0.191	0.000303384	12	FAM193A.1
EIF3E.12	9.42371e-09	0.956557	0.287	0.16	0.000306836	12	EIF3E.1
KIF13A.13	9.71693e-09	0.994656	0.284	0.16	0.000316383	12	KIF13A.1
PPA2.12	9.97013e-09	0.807159	0.302	0.169	0.000324627	12	PPA2.1
ATXN2.14	1.02106e-08	0.684192	0.436	0.28	0.000332457	12	ATXN2.1
DNM3.15	1.04401e-08	0.81948	0.375	0.228	0.000339928	12	DNM3.1
DNAJC7.11	1.05144e-08	1.08255	0.251	0.136	0.000342348	12	DNAJC7.1
BCAS3.15	1.06346e-08	0.730646	0.393	0.244	0.000346262	12	BCAS3.1
LMBR1.14	1.09731e-08	0.89909	0.258	0.137	0.000357283	12	LMBR1.1
LARP4B.15	1.11002e-08	0.966589	0.305	0.176	0.000361424	12	LARP4B.1
TRIM33.16	1.11608e-08	0.75515	0.331	0.192	0.000363396	12	TRIM33.1
MFF.12	1.15802e-08	1.19175	0.251	0.136	0.000377051	12	MFF.1
THADA.13	1.16235e-08	0.937388	0.302	0.174	0.000378462	12	THADA.1
PRMT1.15	1.17225e-08	0.757013	0.356	0.214	0.000381684	12	PRMT1.1
IST1.13	1.18854e-08	0.951831	0.305	0.177	0.000386987	12	IST1.1
SPCS1.12	1.21077e-08	0.659834	0.385	0.233	0.000394227	12	SPCS1.1
SNX6.14	1.2546e-08	0.810507	0.345	0.207	0.000408496	12	SNX6.1
TNPO1.16	1.29836e-08	0.690503	0.407	0.257	0.000422747	12	TNPO1.1
RALGPS2.14	1.31734e-08	0.959256	0.262	0.141	0.000428925	12	RALGPS2.1
MTA3.15	1.41125e-08	0.854461	0.342	0.205	0.000459504	12	MTA3.1
MAP3K2.15	1.43747e-08	0.986896	0.269	0.149	0.000468039	12	MAP3K2.1
ZRANB2.16	1.46192e-08	0.80176	0.338	0.201	0.000476001	12	ZRANB2.1
MRPL23.12	1.48948e-08	0.987221	0.265	0.146	0.000484973	12	MRPL23.1
CSNK1D.12	1.49275e-08	1.02623	0.265	0.146	0.000486041	12	CSNK1D.1
UBXN4.12	1.51858e-08	0.907314	0.258	0.138	0.000494449	12	UBXN4.1
GNB1.16	1.53732e-08	0.844304	0.367	0.226	0.000500551	12	GNB1.1
ELF2.15	1.53967e-08	0.761976	0.389	0.248	0.000501316	12	ELF2.1
AKAP8L.14	1.63932e-08	0.985848	0.255	0.138	0.000533763	12	AKAP8L.1
EIF3D.13	1.72405e-08	0.905516	0.291	0.164	0.00056135	12	EIF3D.1
SLMAP.12	1.74313e-08	0.814972	0.305	0.175	0.000567562	12	SLMAP.1
MYL12B.14	1.76354e-08	0.465146	0.473	0.295	0.00057421	12	MYL12B.1
OCIAD1.15	1.80109e-08	0.699963	0.389	0.243	0.000586434	12	OCIAD1.1
ENSPTRG000000451692	1.87312e-08	0.827133	0.353	0.218	0.000609887	12	ENSPTRG00000045169
EPN2.16	1.87945e-08	0.761496	0.382	0.238	0.000611948	12	EPN2.1
TNKS.16	1.88496e-08	0.534225	0.455	0.29	0.000613743	12	TNKS.1
ADAM17.13	1.89026e-08	0.915063	0.295	0.168	0.000615467	12	ADAM17.1
SARS1.14	1.90532e-08	0.840979	0.298	0.17	0.000620371	12	SARS1.1
BCL2L2.14	1.90918e-08	0.77904	0.447	0.309	0.00062163	12	BCL2L2.1
COPS6.12	1.94896e-08	0.97541	0.262	0.143	0.00063458	12	COPS6.1
WAPL.12	1.99616e-08	0.900515	0.265	0.144	0.000649948	12	WAPL.1
UQCRC1.12	2.09575e-08	1.02337	0.265	0.147	0.000682377	12	UQCRC1.1
TLE5.15	2.12055e-08	0.892876	0.331	0.203	0.000690453	12	TLE5.1
PTGES3.15	2.22443e-08	0.826774	0.291	0.164	0.000724275	12	PTGES3.1
COPS8.13	2.27114e-08	0.989134	0.273	0.154	0.000739484	12	COPS8.1
FNIP1.14	2.33361e-08	0.952993	0.345	0.215	0.000759824	12	FNIP1.1
ENTREP2.13	2.34742e-08	0.993408	0.32	0.193	0.000764319	12	ENTREP2.1
NDUFB3.11	2.37624e-08	1.02896	0.265	0.148	0.000773704	12	NDUFB3.1
GPATCH8.14	2.37795e-08	0.59511	0.476	0.315	0.00077426	12	GPATCH8.1
CALR.12	2.40069e-08	0.376407	0.571	0.387	0.000781665	12	CALR.1
STXBP4.12	2.43214e-08	0.966821	0.251	0.136	0.000791905	12	STXBP4.1
ENSPTRG000000439654	2.46258e-08	0.850808	0.367	0.233	0.000801816	12	ENSPTRG00000043965
PPP1R12A.14	2.51934e-08	0.63078	0.425	0.27	0.000820298	12	PPP1R12A.1
POMP.13	2.52719e-08	0.58427	0.396	0.245	0.000822855	12	POMP.1
PRELID1.13	2.52834e-08	0.743614	0.404	0.263	0.000823227	12	PRELID1.1
STAU1.15	2.61561e-08	0.910197	0.302	0.177	0.000851642	12	STAU1.1
TIMM13.12	2.66367e-08	1.00258	0.251	0.136	0.000867292	12	TIMM13.1
SCP2.13	2.69229e-08	0.735196	0.335	0.196	0.000876609	12	SCP2.1
FAH.13	2.70815e-08	0.886379	0.302	0.175	0.000881773	12	FAH.1
HSPA5.12	2.87202e-08	0.701156	0.44	0.288	0.000935129	12	HSPA5.1
ZMYM2.15	2.8801e-08	0.668831	0.458	0.302	0.000937759	12	ZMYM2.1
LARS1.13	2.93966e-08	0.942042	0.273	0.153	0.000957152	12	LARS1.1
JAZF1.15	3.01994e-08	0.600983	0.353	0.209	0.000983292	12	JAZF1.1
ULK4.12	3.1148e-08	1.08213	0.269	0.154	0.00101418	12	ULK4.1
ERGIC1.12	3.12401e-08	0.926057	0.269	0.15	0.00101718	12	ERGIC1.1
NUCKS1.16	3.14852e-08	0.630921	0.429	0.276	0.00102516	12	NUCKS1.1
VTI1A.15	3.15103e-08	0.690503	0.422	0.274	0.00102598	12	VTI1A.1
H3-3A3	3.22009e-08	0.39089	0.869	0.828	0.00104846	12	H3-3A
ARPC2.13	3.30224e-08	0.499319	0.509	0.339	0.00107521	12	ARPC2.1
ENSPTRG000000499402	3.38743e-08	0.887819	0.287	0.163	0.00110295	12	ENSPTRG00000049940
DYNC2I1.13	3.39814e-08	0.88447	0.273	0.152	0.00110643	12	DYNC2I1.1
COX7B.13	3.55881e-08	0.502914	0.476	0.313	0.00115875	12	COX7B.1
DDX1.15	3.66326e-08	0.808792	0.305	0.177	0.00119276	12	DDX1.1
KDM1A.16	3.66508e-08	0.894665	0.305	0.18	0.00119335	12	KDM1A.1
NFE2L2.12	3.67403e-08	0.737688	0.382	0.24	0.00119626	12	NFE2L2.1
SLTM.13	3.82002e-08	0.997238	0.262	0.146	0.0012438	12	SLTM.1
MAST2.14	3.8206e-08	0.713361	0.298	0.169	0.00124399	12	MAST2.1
HEATR5A.13	3.93513e-08	0.833995	0.32	0.19	0.00128128	12	HEATR5A.1
CDIN1.13	3.96548e-08	0.923987	0.276	0.157	0.00129116	12	CDIN1.1
RBM5.15	3.97706e-08	0.914423	0.28	0.16	0.00129493	12	RBM5.1
FAM120B.13	4.07915e-08	0.936874	0.269	0.15	0.00132817	12	FAM120B.1
COX7A2.14	4.1946e-08	0.257184	0.636	0.413	0.00136576	12	COX7A2.1
HNRNPK.12	4.2051e-08	0.967598	0.262	0.146	0.00136918	12	HNRNPK.1
STX8.15	4.23847e-08	0.813645	0.36	0.23	0.00138005	12	STX8.1
SFXN1.14	4.36724e-08	0.936019	0.273	0.154	0.00142197	12	SFXN1.1
EPC1.15	4.46107e-08	0.597027	0.436	0.285	0.00145253	12	EPC1.1
GPCPD1.14	4.57271e-08	0.891097	0.269	0.149	0.00148888	12	GPCPD1.1
SMAP1.16	4.76175e-08	0.866858	0.302	0.178	0.00155043	12	SMAP1.1
CUL3.16	4.93423e-08	0.680569	0.404	0.261	0.00160659	12	CUL3.1
MYL62	4.97317e-08	0.529391	0.665	0.59	0.00161926	12	MYL6
RAB6A.16	5.06312e-08	0.576846	0.484	0.336	0.00164855	12	RAB6A.1
KMT2A.16	5.22899e-08	0.890822	0.295	0.171	0.00170256	12	KMT2A.1
SIK3.14	5.30593e-08	0.981552	0.298	0.179	0.00172761	12	SIK3.1
ANKFY1.15	5.32561e-08	0.971908	0.276	0.158	0.00173402	12	ANKFY1.1
DICER1.13	5.3637e-08	1.04965	0.269	0.153	0.00174642	12	DICER1.1
TTC17.16	5.52693e-08	0.764632	0.4	0.264	0.00179957	12	TTC17.1
SNRPD3.13	5.63698e-08	0.71294	0.382	0.242	0.0018354	12	SNRPD3.1
RPL28.13	5.64877e-08	0.76894	0.353	0.223	0.00183924	12	RPL28.1
MYO9A.15	5.78737e-08	0.865249	0.327	0.201	0.00188437	12	MYO9A.1
SNX4.16	5.87676e-08	0.81563	0.287	0.164	0.00191347	12	SNX4.1
BABAM2.14	5.91863e-08	0.615768	0.433	0.282	0.00192711	12	BABAM2.1
VPS54.15	6.07176e-08	0.81313	0.302	0.175	0.00197697	12	VPS54.1
NPM1.16	6.20894e-08	0.724692	0.407	0.266	0.00202163	12	NPM1.1
RBM4.16	6.50417e-08	0.680917	0.385	0.247	0.00211776	12	RBM4.1
DCBLD2.13	6.55313e-08	0.852023	0.313	0.188	0.0021337	12	DCBLD2.1
C1QBP.13	6.55935e-08	0.817662	0.316	0.19	0.00213572	12	C1QBP.1
EIF4E.12	6.57127e-08	0.933774	0.251	0.138	0.00213961	12	EIF4E.1
AHNAK.12	6.77633e-08	1.17243	0.258	0.148	0.00220637	12	AHNAK.1
ROCK2.16	6.81096e-08	0.831975	0.324	0.196	0.00221765	12	ROCK2.1
SUB1.14	6.83986e-08	0.406562	0.549	0.366	0.00222706	12	SUB1.1
SMARCB1.15	6.84637e-08	0.82532	0.284	0.162	0.00222918	12	SMARCB1.1
UPF3A.16	6.85198e-08	0.939587	0.291	0.172	0.00223101	12	UPF3A.1
NDUFS4.14	7.08892e-08	0.826878	0.316	0.191	0.00230815	12	NDUFS4.1
CCSER2.16	7.22623e-08	0.736818	0.342	0.209	0.00235286	12	CCSER2.1
STAG1.15	7.28639e-08	0.756526	0.385	0.249	0.00237245	12	STAG1.1
G3BP1.13	7.35569e-08	0.859626	0.313	0.187	0.00239501	12	G3BP1.1
HDAC4.12	7.35694e-08	0.491325	0.451	0.299	0.00239542	12	HDAC4.1
RAB22A.13	7.38326e-08	0.739094	0.313	0.184	0.00240399	12	RAB22A.1
MBOAT2.14	7.55187e-08	0.832212	0.276	0.157	0.00245889	12	MBOAT2.1
DYRK1A.15	7.86215e-08	0.941682	0.28	0.162	0.00255992	12	DYRK1A.1
SIVA1.13	8.41699e-08	0.666346	0.327	0.194	0.00274057	12	SIVA1.1
RALGAPA1.16	8.69703e-08	0.741526	0.353	0.22	0.00283175	12	RALGAPA1.1
TRIM37.15	8.78889e-08	0.841084	0.284	0.164	0.00286166	12	TRIM37.1
ADAM10.14	8.92351e-08	0.822199	0.302	0.179	0.0029055	12	ADAM10.1
CUL5.15	9.16329e-08	0.985257	0.309	0.191	0.00298357	12	CUL5.1
ERH.15	9.17312e-08	0.748183	0.385	0.25	0.00298677	12	ERH.1
CIAO2B.13	9.2238e-08	0.649	0.407	0.265	0.00300327	12	CIAO2B.1
USP25.12	9.26108e-08	1.03097	0.265	0.154	0.00301541	12	USP25.1
NLK.13	9.78268e-08	0.98495	0.258	0.147	0.00318524	12	NLK.1
EIF3J.14	1.10899e-07	0.759918	0.345	0.214	0.00361087	12	EIF3J.1
CAST.11	1.11457e-07	0.680281	0.316	0.187	0.00362903	12	CAST.1
CMTM1.15	1.19425e-07	0.717149	0.335	0.204	0.00388848	12	CMTM1.1
DLGAP1.14	1.22178e-07	0.836738	0.251	0.137	0.00397813	12	DLGAP1.1
CHN1.14	1.22512e-07	0.40557	0.516	0.345	0.00398898	12	CHN1.1
RAD23B.12	1.28617e-07	0.90528	0.287	0.169	0.00418778	12	RAD23B.1
SETX.14	1.29256e-07	0.713046	0.342	0.21	0.00420859	12	SETX.1
PSMD13.12	1.32593e-07	1.01143	0.258	0.148	0.00431721	12	PSMD13.1
UTRN.14	1.32636e-07	0.739724	0.349	0.217	0.00431862	12	UTRN.1
EXOC1.16	1.34402e-07	0.858362	0.28	0.163	0.00437612	12	EXOC1.1
BIRC6.14	1.34986e-07	0.599529	0.498	0.35	0.00439515	12	BIRC6.1
ZNF644.15	1.42268e-07	0.798141	0.327	0.202	0.00463225	12	ZNF644.1
PSMB5.12	1.54883e-07	0.588233	0.447	0.297	0.00504301	12	PSMB5.1
CDON.11	1.57157e-07	0.507503	0.327	0.196	0.00511703	12	CDON.1
PDIA6.13	1.61857e-07	0.639219	0.404	0.264	0.00527008	12	PDIA6.1
COL4A2.14	1.62511e-07	1.13794	0.342	0.224	0.00529134	12	COL4A2.1
DYNC1LI2.15	1.711e-07	0.793083	0.316	0.193	0.00557102	12	DYNC1LI2.1
ENSPTRG000000440505	1.77264e-07	0.594226	0.396	0.258	0.00577171	12	ENSPTRG00000044050
DHX36.16	1.9102e-07	0.872476	0.291	0.175	0.0062196	12	DHX36.1
PTEN.15	1.95929e-07	0.550877	0.411	0.265	0.00637944	12	PTEN.1
ZDHHC20.16	2.10086e-07	0.80282	0.324	0.201	0.00684038	12	ZDHHC20.1
CHMP5.15	2.11007e-07	0.684517	0.32	0.19	0.0068704	12	CHMP5.1
SRSF4.16	2.11314e-07	0.739816	0.291	0.17	0.00688038	12	SRSF4.1
UBE2D3.15	2.21135e-07	0.868937	0.302	0.184	0.00720017	12	UBE2D3.1
RAB5C.12	2.24445e-07	0.887157	0.276	0.163	0.00730792	12	RAB5C.1
KIAA0319L.14	2.31185e-07	0.970497	0.258	0.15	0.00752738	12	KIAA0319L.1
UBXN1.13	2.35241e-07	0.809703	0.276	0.161	0.00765945	12	UBXN1.1
RUNX1T1.14	2.46788e-07	0.8435	0.404	0.273	0.00803541	12	RUNX1T1.1
UGGT2.14	2.47197e-07	0.624938	0.385	0.245	0.00804875	12	UGGT2.1
PGLS.12	2.47645e-07	0.797713	0.262	0.149	0.00806332	12	PGLS.1
ARF5.13	2.48289e-07	0.857054	0.298	0.181	0.0080843	12	ARF5.1
RAB13.12	2.5726e-07	0.713842	0.338	0.213	0.00837638	12	RAB13.1
SF3B6.13	2.60417e-07	0.615146	0.375	0.237	0.00847919	12	SF3B6.1
SPECC1L.14	2.64483e-07	0.595891	0.356	0.22	0.00861157	12	SPECC1L.1
RAB3GAP2.14	2.64664e-07	0.878192	0.265	0.155	0.00861745	12	RAB3GAP2.1
FNBP1.15	2.77621e-07	0.650619	0.4	0.269	0.00903935	12	FNBP1.1
HDAC2.14	2.88418e-07	0.795263	0.273	0.158	0.0093909	12	HDAC2.1
COMMD1.15	2.88742e-07	0.85302	0.284	0.169	0.00940144	12	COMMD1.1
CC2D2A.14	2.897e-07	0.788907	0.258	0.148	0.00943264	12	CC2D2A.1
CBX1.13	2.91274e-07	0.925246	0.258	0.149	0.00948389	12	CBX1.1
RPAIN.14	2.9746e-07	0.687586	0.345	0.217	0.00968529	12	RPAIN.1
PSMB2.12	3.00407e-07	0.797499	0.295	0.177	0.00978124	12	PSMB2.1
SPPL3.16	3.07922e-07	0.973559	0.309	0.196	0.0100259	12	SPPL3.1
PRTFDC1.13	3.27441e-07	0.904161	0.251	0.142	0.0106615	12	PRTFDC1.1
RABGAP1.15	3.33641e-07	0.810964	0.335	0.216	0.0108633	12	RABGAP1.1
VPS41.15	3.44952e-07	0.733458	0.327	0.202	0.0112316	12	VPS41.1
ZFYVE16.14	3.57614e-07	0.875849	0.269	0.159	0.0116439	12	ZFYVE16.1
GOLGA4.13	3.58583e-07	0.834608	0.305	0.189	0.0116755	12	GOLGA4.1
NDUFC1.13	3.675e-07	0.612226	0.375	0.24	0.0119658	12	NDUFC1.1
GPC4.13	3.7087e-07	0.71381	0.255	0.141	0.0120755	12	GPC4.1
TMCO1.14	3.83446e-07	0.74181	0.338	0.211	0.012485	12	TMCO1.1
RPAP2.15	3.90886e-07	0.736939	0.284	0.166	0.0127272	12	RPAP2.1
RC3H1.15	3.97538e-07	0.799666	0.265	0.154	0.0129438	12	RC3H1.1
TANK.13	3.98562e-07	0.840474	0.269	0.157	0.0129772	12	TANK.1
SSH2.15	4.10981e-07	0.521677	0.422	0.281	0.0133815	12	SSH2.1
FBXL17.15	4.20159e-07	0.451939	0.411	0.268	0.0136804	12	FBXL17.1
DDOST.12	4.22988e-07	0.577631	0.411	0.273	0.0137725	12	DDOST.1
STRN3.15	4.27121e-07	0.719915	0.371	0.242	0.0139071	12	STRN3.1
NUP98.12	4.32258e-07	0.788718	0.262	0.15	0.0140743	12	NUP98.1
CAPZA1.14	4.35831e-07	0.744303	0.36	0.231	0.0141906	12	CAPZA1.1
TAOK1.14	4.44061e-07	0.778859	0.273	0.161	0.0144586	12	TAOK1.1
BNIP3L.15	4.8351e-07	0.586005	0.353	0.22	0.0157431	12	BNIP3L.1
CLCN3.15	4.84391e-07	0.830228	0.28	0.167	0.0157718	12	CLCN3.1
HOOK3.15	4.85027e-07	0.527601	0.429	0.286	0.0157925	12	HOOK3.1
FHOD3.16	4.87839e-07	0.652591	0.324	0.197	0.015884	12	FHOD3.1
MAPK1.15	5.2341e-07	0.78223	0.316	0.198	0.0170422	12	MAPK1.1
SMC5.15	5.30533e-07	0.76148	0.335	0.213	0.0172741	12	SMC5.1
THY1.12	5.33161e-07	0.388732	0.393	0.251	0.0173597	12	THY1.1
NTNG1.15	5.33789e-07	0.374537	0.364	0.225	0.0173802	12	NTNG1.1
SOS2.15	5.36092e-07	0.884434	0.273	0.165	0.0174551	12	SOS2.1
TENT2.15	5.38047e-07	0.820581	0.302	0.187	0.0175188	12	TENT2.1
RAB14.14	5.4403e-07	0.75509	0.276	0.161	0.0177136	12	RAB14.1
PRDX2.15	5.75347e-07	0.705906	0.338	0.214	0.0187333	12	PRDX2.1
HNRNPM.14	5.98464e-07	0.794489	0.284	0.171	0.019486	12	HNRNPM.1
ERP29.14	6.13158e-07	0.741279	0.313	0.194	0.0199644	12	ERP29.1
RAF1.16	6.32917e-07	0.929859	0.284	0.174	0.0206078	12	RAF1.1
TMEM160.13	6.37497e-07	0.864532	0.251	0.145	0.0207569	12	TMEM160.1
TOMM20.15	6.47646e-07	0.638729	0.407	0.274	0.0210873	12	TOMM20.1
PDCD6IP.13	6.5303e-07	0.901095	0.262	0.154	0.0212627	12	PDCD6IP.1
NCOA6.16	6.78934e-07	0.906382	0.287	0.179	0.0221061	12	NCOA6.1
THOC2.14	6.8893e-07	0.73225	0.265	0.154	0.0224315	12	THOC2.1
RNF13.13	6.96978e-07	0.879856	0.265	0.159	0.0226936	12	RNF13.1
CAMSAP2.16	7.06077e-07	0.630217	0.342	0.216	0.0229899	12	CAMSAP2.1
DENND5A.15	7.44345e-07	0.578445	0.411	0.274	0.0242359	12	DENND5A.1
POU3F33	8.24829e-07	0.693667	0.545	0.46	0.0268564	12	POU3F3
CCDC112.14	9.04408e-07	0.654361	0.262	0.151	0.0294475	12	CCDC112.1
RPN2.13	9.09497e-07	0.550907	0.393	0.259	0.0296132	12	RPN2.1
PPP4C.13	9.21468e-07	0.800885	0.291	0.179	0.030003	12	PPP4C.1
ARID4B.16	9.81776e-07	0.78223	0.309	0.192	0.0319666	12	ARID4B.1
DIAPH2.11	9.96102e-07	0.92101	0.255	0.153	0.0324331	12	DIAPH2.1
USP3.16	1.02128e-06	0.795473	0.287	0.176	0.0332529	12	USP3.1
HSP90B1.13	1.07116e-06	0.710476	0.382	0.258	0.0348771	12	HSP90B1.1
ARHGAP32.15	1.09417e-06	0.730396	0.28	0.168	0.0356262	12	ARHGAP32.1
APOE.11	1.10805e-06	0.423441	0.305	0.181	0.0360783	12	APOE.1
SCAPER.14	1.11273e-06	0.450694	0.32	0.193	0.0362305	12	SCAPER.1
CLTA.13	1.12328e-06	0.855291	0.258	0.152	0.0365739	12	CLTA.1
RSRC1.16	1.1371e-06	0.72859	0.309	0.193	0.0370241	12	RSRC1.1
ESF1.13	1.14338e-06	0.82214	0.273	0.165	0.0372284	12	ESF1.1
EPRS1.15	1.16161e-06	0.763156	0.327	0.21	0.0378219	12	EPRS1.1
ASB3.16	1.25552e-06	0.817155	0.313	0.199	0.0408797	12	ASB3.1
PSPC1.17	1.26741e-06	0.83392	0.302	0.192	0.0412667	12	PSPC1.1
P4HB.11	1.33866e-06	0.376153	0.425	0.277	0.0435867	12	P4HB.1
COA1.16	1.41006e-06	0.875114	0.302	0.194	0.0459115	12	COA1.1
PPP1R12B.15	1.46379e-06	0.884969	0.28	0.175	0.0476611	12	PPP1R12B.1
CADPS.15	1.47032e-06	0.444203	0.338	0.21	0.0478736	12	CADPS.1
CRLF3.15	1.47411e-06	0.691022	0.28	0.168	0.0479969	12	CRLF3.1
TMEM131.15	1.48674e-06	0.793301	0.298	0.187	0.0484083	12	TMEM131.1
UIMC1.16	1.52044e-06	0.676815	0.309	0.194	0.0495056	12	UIMC1.1
MEF2A.16	1.55303e-06	0.79338	0.255	0.15	0.0505666	12	MEF2A.1
ACYP2.15	1.68486e-06	0.798019	0.295	0.185	0.0548591	12	ACYP2.1
ACBD6.14	1.7595e-06	0.651759	0.331	0.211	0.0572892	12	ACBD6.1
GTF2F2.15	1.79967e-06	0.763841	0.269	0.162	0.0585972	12	GTF2F2.1
PDCD5.14	1.8108e-06	0.655844	0.269	0.159	0.0589597	12	PDCD5.1
MEIS1.13	1.82133e-06	0.519985	0.375	0.248	0.0593027	12	MEIS1.1
ADNP.16	1.88067e-06	0.664838	0.32	0.203	0.0612348	12	ADNP.1
BCAP29.13	1.93519e-06	0.636493	0.324	0.206	0.0630099	12	BCAP29.1
HPF1.15	1.97103e-06	0.700975	0.324	0.209	0.0641769	12	HPF1.1
UBAC2.13	2.01744e-06	0.762854	0.265	0.159	0.0656878	12	UBAC2.1
VMP1.13	2.02882e-06	0.8221	0.287	0.18	0.0660583	12	VMP1.1
ID3.13	2.11004e-06	0.748322	0.371	0.257	0.0687029	12	ID3.1
TRIO.15	2.14809e-06	0.336504	0.578	0.426	0.0699418	12	TRIO.1
NDUFB8.14	2.21165e-06	0.852978	0.273	0.169	0.0720114	12	NDUFB8.1
FRMD5.16	2.23072e-06	0.662553	0.385	0.255	0.0726322	12	FRMD5.1
NCOA2.14	2.26098e-06	0.898801	0.265	0.163	0.0736175	12	NCOA2.1
PDS5A.16	2.29298e-06	0.667812	0.353	0.233	0.0746593	12	PDS5A.1
MXD4.12	2.35759e-06	0.655421	0.262	0.156	0.0767631	12	MXD4.1
ASPH.11	2.62644e-06	0.272894	0.469	0.313	0.0855169	12	ASPH.1
RBPJ.14	2.67483e-06	0.723604	0.291	0.183	0.0870926	12	RBPJ.1
SND1.13	2.693e-06	0.533988	0.425	0.297	0.0876842	12	SND1.1
HERC4.15	2.71283e-06	0.590656	0.411	0.281	0.0883298	12	HERC4.1
GMDS.13	2.80237e-06	0.781917	0.251	0.15	0.0912451	12	GMDS.1
LPP.14	3.0229e-06	0.266731	0.476	0.323	0.0984258	12	LPP.1
FERMT2.15	3.15065e-06	0.726833	0.298	0.188	0.102585	12	FERMT2.1
IK.14	3.41916e-06	0.826605	0.255	0.154	0.111328	12	IK.1
CALM1.13	3.42077e-06	0.47234	0.455	0.328	0.11138	12	CALM1.1
KDM5B.15	3.54005e-06	0.532708	0.44	0.311	0.115264	12	KDM5B.1
ACAP2.14	3.58437e-06	0.687845	0.342	0.227	0.116707	12	ACAP2.1
MYDGF.12	3.82042e-06	0.586998	0.316	0.2	0.124393	12	MYDGF.1
AK3.13	3.9836e-06	0.62701	0.302	0.189	0.129706	12	AK3.1
PPM1G.15	4.08045e-06	0.907551	0.276	0.176	0.132859	12	PPM1G.1
USP34.15	4.10566e-06	0.484489	0.473	0.337	0.13368	12	USP34.1
KAT6B.15	4.31332e-06	0.544353	0.364	0.24	0.140442	12	KAT6B.1
TMEM14A.14	4.32862e-06	0.636055	0.309	0.197	0.14094	12	TMEM14A.1
RAB10.16	4.34586e-06	0.593739	0.411	0.283	0.141501	12	RAB10.1
C6H6orf621	4.45531e-06	0.820364	0.28	0.179	0.145065	12	C6H6orf62
BDP1.16	4.4864e-06	0.727005	0.298	0.191	0.146077	12	BDP1.1
RSL24D1.15	4.55707e-06	0.530477	0.425	0.301	0.148378	12	RSL24D1.1
SLC30A9.16	4.64652e-06	0.741077	0.305	0.196	0.151291	12	SLC30A9.1
TMOD3.11	4.95789e-06	0.780951	0.265	0.165	0.161429	12	TMOD3.1
SPIN1.16	5.13993e-06	0.670693	0.345	0.233	0.167356	12	SPIN1.1
ACTR2.12	5.19451e-06	0.520646	0.429	0.308	0.169133	12	ACTR2.1
HACD3.14	5.27455e-06	0.683095	0.324	0.211	0.171739	12	HACD3.1
KDM5A.13	5.43089e-06	0.733381	0.258	0.157	0.17683	12	KDM5A.1
FABP5.13	5.51319e-06	0.57834	0.269	0.167	0.17951	12	FABP5.1
EPC2.13	5.65397e-06	0.949184	0.258	0.161	0.184093	12	EPC2.1
DRAP1.14	6.05897e-06	0.816899	0.273	0.172	0.19728	12	DRAP1.1
BLTP1.16	6.47245e-06	0.744869	0.276	0.172	0.210743	12	BLTP1.1
MCRIP1.13	6.66091e-06	0.910704	0.251	0.156	0.216879	12	MCRIP1.1
PFDN2.14	6.67693e-06	0.545373	0.393	0.272	0.217401	12	PFDN2.1
NSD1.15	6.77066e-06	0.621876	0.338	0.225	0.220453	12	NSD1.1
NSA2.12	6.81832e-06	0.629232	0.324	0.215	0.222005	12	NSA2.1
SNX29.14	6.98174e-06	0.622168	0.342	0.23	0.227325	12	SNX29.1
PSMD14.15	7.21917e-06	0.686282	0.291	0.187	0.235056	12	PSMD14.1
CCDC88A.14	8.01865e-06	0.507935	0.327	0.213	0.261087	12	CCDC88A.1
C1H1orf1983	8.26372e-06	0.607399	0.262	0.158	0.269067	12	C1H1orf198
TOMM5.13	8.33074e-06	0.820801	0.276	0.174	0.271249	12	TOMM5.1
UBE3C.16	8.442e-06	0.713341	0.298	0.195	0.274871	12	UBE3C.1
RNF7.12	8.48019e-06	0.742286	0.265	0.166	0.276115	12	RNF7.1
DNAJB6.14	8.80134e-06	0.729203	0.269	0.168	0.286572	12	DNAJB6.1
DMXL1.15	8.87737e-06	0.660492	0.251	0.152	0.289047	12	DMXL1.1
CAND1.16	8.90062e-06	0.712127	0.287	0.185	0.289804	12	CAND1.1
RCN1.12	9.37178e-06	0.587085	0.309	0.199	0.305145	12	RCN1.1
ENSPTRG000000481154	9.48462e-06	0.397541	0.498	0.356	0.308819	12	ENSPTRG00000048115
FOS3	9.60705e-06	0.859496	0.269	0.172	0.312806	12	FOS
CTNND1.15	9.78804e-06	0.630301	0.338	0.23	0.318699	12	CTNND1.1
KHDRBS1.16	9.7984e-06	0.680032	0.327	0.218	0.319036	12	KHDRBS1.1
SETD5.15	1.00389e-05	0.385508	0.473	0.331	0.326865	12	SETD5.1
PPP6R2.15	1.01913e-05	0.81841	0.255	0.161	0.331828	12	PPP6R2.1
SRI.12	1.04216e-05	0.652277	0.295	0.188	0.339326	12	SRI.1
ALDOA.12	1.06044e-05	0.765965	0.284	0.184	0.345278	12	ALDOA.1
ENSPTRG000000419416	1.08296e-05	0.699495	0.316	0.209	0.352612	12	ENSPTRG00000041941
UBTD2.14	1.08418e-05	0.629886	0.309	0.202	0.353008	12	UBTD2.1
PCYOX1.13	1.10511e-05	0.723403	0.255	0.155	0.359825	12	PCYOX1.1
TAF10.12	1.15301e-05	0.616209	0.335	0.225	0.375419	12	TAF10.1
AOPEP.13	1.1889e-05	0.386071	0.411	0.283	0.387107	12	AOPEP.1
ACTN4.13	1.21236e-05	0.740568	0.276	0.179	0.394745	12	ACTN4.1
BMPR2.15	1.22112e-05	0.356228	0.447	0.314	0.397597	12	BMPR2.1
ARFGEF1.16	1.24924e-05	0.80047	0.251	0.156	0.406752	12	ARFGEF1.1
HECTD4.15	1.25538e-05	0.63709	0.345	0.233	0.408753	12	HECTD4.1
XKR6.15	1.25672e-05	0.365262	0.349	0.229	0.409189	12	XKR6.1
ANXA6.11	1.26252e-05	0.816236	0.255	0.161	0.411075	12	ANXA6.1
PSMD7.12	1.27325e-05	0.659058	0.276	0.175	0.414569	12	PSMD7.1
RPRD1A.16	1.27458e-05	0.916063	0.265	0.174	0.415004	12	RPRD1A.1
GUK1.14	1.2826e-05	0.581715	0.309	0.199	0.417614	12	GUK1.1
EIF4B.15	1.31652e-05	0.787444	0.291	0.191	0.428658	12	EIF4B.1
NBAS.15	1.39628e-05	0.569035	0.375	0.26	0.45463	12	NBAS.1
SMARCA1.14	1.43292e-05	0.730692	0.284	0.186	0.466558	12	SMARCA1.1
SORBS2.15	1.43336e-05	0.558262	0.302	0.193	0.466702	12	SORBS2.1
NDUFV2.14	1.48481e-05	0.705973	0.305	0.202	0.483454	12	NDUFV2.1
PSMA4.13	1.5448e-05	0.666718	0.316	0.211	0.502986	12	PSMA4.1
TDRD3.13	1.59093e-05	0.788744	0.258	0.163	0.518008	12	TDRD3.1
PGD.13	1.6199e-05	0.717404	0.32	0.216	0.52744	12	PGD.1
FKBP3.14	1.62465e-05	0.666178	0.276	0.176	0.528987	12	FKBP3.1
ATM.13	1.63525e-05	0.886151	0.262	0.169	0.532439	12	ATM.1
MRPS26.15	1.71834e-05	0.597092	0.309	0.204	0.559493	12	MRPS26.1
XRN2.15	1.73971e-05	0.69199	0.305	0.203	0.566448	12	XRN2.1
TOP2B.16	1.77085e-05	0.474534	0.371	0.25	0.576587	12	TOP2B.1
SSR3.12	1.91575e-05	0.501611	0.338	0.224	0.623767	12	SSR3.1
DPYD.14	1.9486e-05	0.395772	0.458	0.321	0.634464	12	DPYD.1
FNBP4.15	2.06797e-05	0.767992	0.28	0.184	0.673331	12	FNBP4.1
PRKACB.16	2.11039e-05	0.813381	0.265	0.171	0.687142	12	PRKACB.1
MARCHF7.15	2.11254e-05	0.717127	0.302	0.203	0.687843	12	MARCHF7.1
STRAP.14	2.1487e-05	0.600094	0.345	0.238	0.699615	12	STRAP.1
USP9X.16	2.21588e-05	0.738456	0.298	0.199	0.721492	12	USP9X.1
STT3B.12	2.26219e-05	0.729348	0.251	0.158	0.736568	12	STT3B.1
FAM13B.16	2.31071e-05	0.667652	0.28	0.183	0.752367	12	FAM13B.1
ANKS1A.16	2.3486e-05	0.714322	0.265	0.169	0.764705	12	ANKS1A.1
UBE2I.14	2.36573e-05	0.535015	0.458	0.352	0.770282	12	UBE2I.1
ADAMTSL1.12	2.47531e-05	0.283464	0.327	0.217	0.80596	12	ADAMTSL1.1
RAB31.13	2.51758e-05	0.688564	0.32	0.222	0.819723	12	RAB31.1
ALCAM.13	2.55025e-05	0.491819	0.262	0.166	0.830362	12	ALCAM.1
LEPROT.13	2.57002e-05	0.568489	0.335	0.226	0.836799	12	LEPROT.1
DNAJC3.12	2.64915e-05	0.647208	0.269	0.173	0.862564	12	DNAJC3.1
CDC27.14	2.65359e-05	0.720405	0.276	0.181	0.864009	12	CDC27.1
UBR2.13	2.88435e-05	0.689931	0.262	0.167	0.939145	12	UBR2.1
RNMT.15	2.95593e-05	0.748768	0.262	0.171	0.96245	12	RNMT.1
ZC3H13.15	2.95901e-05	0.655618	0.255	0.16	0.963454	12	ZC3H13.1
MAMDC2.13	2.96943e-05	0.421682	0.251	0.156	0.966847	12	MAMDC2.1
CLASP1.15	3.03546e-05	0.474345	0.364	0.25	0.988346	12	CLASP1.1
CAPN7.16	3.11101e-05	0.669989	0.265	0.169	1	12	CAPN7.1
YWHAB.14	3.17342e-05	0.481588	0.375	0.263	1	12	YWHAB.1
NXN.13	3.45702e-05	0.383044	0.4	0.282	1	12	NXN.1
PSMD1.17	3.53867e-05	0.728465	0.291	0.195	1	12	PSMD1.1
TMEM165.12	3.57464e-05	0.81028	0.251	0.163	1	12	TMEM165.1
SSR1.12	3.57667e-05	0.707436	0.251	0.16	1	12	SSR1.1
MAP3K13.16	3.58446e-05	0.431819	0.335	0.227	1	12	MAP3K13.1
DNAJC10.13	3.649e-05	0.665499	0.276	0.181	1	12	DNAJC10.1
PDAP1.14	3.87845e-05	0.649331	0.273	0.177	1	12	PDAP1.1
KATNBL1.15	3.889e-05	0.655379	0.273	0.178	1	12	KATNBL1.1
AKIRIN1.12	4.10187e-05	0.707827	0.251	0.16	1	12	AKIRIN1.1
FHIT.13	4.23788e-05	0.57116	0.298	0.195	1	12	FHIT.1
FOCAD.14	4.34481e-05	0.580294	0.309	0.208	1	12	FOCAD.1
SLC22A23.14	4.48986e-05	0.380866	0.4	0.293	1	12	SLC22A23.1
PCMT1.15	4.86231e-05	0.672476	0.276	0.183	1	12	PCMT1.1
BTRC.15	5.0744e-05	0.556338	0.305	0.205	1	12	BTRC.1
DYNC1I2.14	5.14772e-05	0.648304	0.255	0.164	1	12	DYNC1I2.1
AASDHPPT.14	5.25972e-05	0.581909	0.269	0.173	1	12	AASDHPPT.1
HMGN3.11	5.37862e-05	0.907202	0.255	0.171	1	12	HMGN3.1
GNAI3.14	5.38623e-05	0.633543	0.255	0.162	1	12	GNAI3.1
ACER32	5.43634e-05	0.70528	0.295	0.203	1	12	ACER3
ARMC2.15	5.47779e-05	0.588027	0.262	0.169	1	12	ARMC2.1
RPS6KC1.15	5.87563e-05	0.618515	0.284	0.189	1	12	RPS6KC1.1
TMED2.12	5.9205e-05	0.45891	0.367	0.256	1	12	TMED2.1
UBC.14	6.10455e-05	0.368159	0.542	0.428	1	12	UBC.1
MEMO1.15	6.27137e-05	0.609238	0.331	0.231	1	12	MEMO1.1
GDI2.15	6.30485e-05	0.496745	0.353	0.247	1	12	GDI2.1
ATE1.16	6.38487e-05	0.498372	0.295	0.195	1	12	ATE1.1
ZNF148.16	6.44898e-05	0.616	0.316	0.222	1	12	ZNF148.1
ENSPTRG000000123421	6.4516e-05	0.41825	0.287	0.185	1	12	ENSPTRG00000012342
PLEKHA5.16	6.47487e-05	0.363786	0.505	0.393	1	12	PLEKHA5.1
SPART.13	6.5663e-05	0.591908	0.305	0.209	1	12	SPART.1
ARHGEF12.15	6.78571e-05	0.769387	0.295	0.205	1	12	ARHGEF12.1
CEP85L.13	7.03124e-05	0.450105	0.265	0.171	1	12	CEP85L.1
RABAC1.12	7.06487e-05	0.547461	0.273	0.177	1	12	RABAC1.1
MON2.14	7.54092e-05	0.59674	0.305	0.208	1	12	MON2.1
LMAN2.12	7.64708e-05	0.686725	0.251	0.162	1	12	LMAN2.1
RBM27.12	7.67609e-05	0.618156	0.258	0.168	1	12	RBM27.1
TRMT112.12	7.67762e-05	0.699679	0.251	0.162	1	12	TRMT112.1
FOXP1.11	7.70727e-05	0.590501	0.273	0.179	1	12	FOXP1.1
CLIC4.14	7.71822e-05	0.620159	0.287	0.193	1	12	CLIC4.1
NFAT5.14	7.88489e-05	0.337748	0.44	0.318	1	12	NFAT5.1
SH3GLB1.16	7.89817e-05	0.615578	0.298	0.203	1	12	SH3GLB1.1
CPXM1.12	7.90525e-05	0.628985	0.255	0.165	1	12	CPXM1.1
CEP170.15	8.01642e-05	0.452013	0.404	0.296	1	12	CEP170.1
COPA.15	8.01674e-05	0.423893	0.385	0.272	1	12	COPA.1
FOXN3.15	8.14966e-05	0.692622	0.28	0.19	1	12	FOXN3.1
KCMF1.16	8.54519e-05	0.635493	0.258	0.168	1	12	KCMF1.1
GPATCH2.13	8.8311e-05	0.795634	0.255	0.172	1	12	GPATCH2.1
CCNY.16	9.03763e-05	0.588928	0.335	0.239	1	12	CCNY.1
GOLGB1.13	9.49748e-05	0.502409	0.313	0.214	1	12	GOLGB1.1
CLTC.13	9.64878e-05	0.675782	0.28	0.189	1	12	CLTC.1
EIF4A2.15	9.82887e-05	0.583051	0.276	0.183	1	12	EIF4A2.1
WWC2.13	0.000100681	0.354389	0.309	0.207	1	12	WWC2.1
MTDH.15	0.000102928	0.673916	0.335	0.241	1	12	MTDH.1
SEC62.14	0.000104627	0.695407	0.276	0.187	1	12	SEC62.1
CACNA2D3.12	0.000107346	1.32934	0.265	0.186	1	12	CACNA2D3.1
PDIA3.12	0.000107715	0.267252	0.429	0.307	1	12	PDIA3.1
YBX14	0.000108156	0.263506	0.869	0.847	1	12	YBX1
CYCS.15	0.000112059	0.461098	0.302	0.203	1	12	CYCS.1
LMNA.11	0.000114511	0.625301	0.258	0.169	1	12	LMNA.1
POLR2L.11	0.000114662	0.730089	0.316	0.228	1	12	POLR2L.1
CARHSP1.14	0.00011663	0.661248	0.255	0.168	1	12	CARHSP1.1
NDUFA1.13	0.00012036	0.731236	0.276	0.189	1	12	NDUFA1.1
VPS13D.13	0.000120815	0.422802	0.273	0.178	1	12	VPS13D.1
TFG.12	0.000125562	0.628034	0.262	0.175	1	12	TFG.1
CNPY2.12	0.000125998	0.697921	0.269	0.18	1	12	CNPY2.1
NME3.12	0.000127356	0.45863	0.287	0.191	1	12	NME3.1
SELENOS.12	0.000133053	0.50779	0.276	0.183	1	12	SELENOS.1
TAX1BP1.14	0.000142743	0.559964	0.291	0.197	1	12	TAX1BP1.1
ENSPTRG000000476976	0.000147782	0.695698	0.258	0.173	1	12	ENSPTRG00000047697
C19H19orf532	0.000153212	0.626887	0.302	0.212	1	12	C19H19orf53
KPNA3.16	0.000155578	0.565463	0.302	0.21	1	12	KPNA3.1
TRPC4AP.15	0.000161667	0.598714	0.291	0.205	1	12	TRPC4AP.1
TRAPPC9.16	0.000167228	0.409505	0.327	0.227	1	12	TRAPPC9.1
MRPL41.12	0.000170918	0.612019	0.262	0.175	1	12	MRPL41.1
TMEM230.13	0.000171338	0.450384	0.331	0.23	1	12	TMEM230.1
REEP5.15	0.000185407	0.590417	0.305	0.213	1	12	REEP5.1
MZT2A.14	0.000187422	0.633774	0.287	0.199	1	12	MZT2A.1
SLC38A2.16	0.000190032	0.516474	0.265	0.177	1	12	SLC38A2.1
MRC2.12	0.00019357	0.267727	0.418	0.298	1	12	MRC2.1
TMEM30A.13	0.000194692	0.558358	0.255	0.168	1	12	TMEM30A.1
TFCP2.15	0.000197415	0.59989	0.251	0.167	1	12	TFCP2.1
VPS8.16	0.000200491	0.566219	0.291	0.202	1	12	VPS8.1
TBC1D22A.14	0.00021652	0.724186	0.255	0.172	1	12	TBC1D22A.1
SMAD5.12	0.000220481	0.400996	0.313	0.216	1	12	SMAD5.1
SNRPB2.14	0.000223779	0.586597	0.305	0.214	1	12	SNRPB2.1
GNB4.11	0.00023882	0.472614	0.309	0.219	1	12	GNB4.1
POU3F24	0.00024885	0.448938	0.396	0.296	1	12	POU3F2
HS3ST3B1.13	0.00025931	0.647424	0.287	0.201	1	12	HS3ST3B1.1
ANKRD28.16	0.000268113	0.309905	0.331	0.23	1	12	ANKRD28.1
MICU1.15	0.000270076	0.633216	0.251	0.17	1	12	MICU1.1
NFIC.12	0.000273784	0.709861	0.258	0.177	1	12	NFIC.1
PIAS1.17	0.000283771	0.487575	0.32	0.226	1	12	PIAS1.1
RAP1GDS1.14	0.000284484	0.539129	0.258	0.173	1	12	RAP1GDS1.1
ZCCHC7.15	0.000287906	0.362759	0.389	0.285	1	12	ZCCHC7.1
SCOC.13	0.000303947	0.579049	0.269	0.185	1	12	SCOC.1
ITCH.15	0.000304188	0.452042	0.287	0.197	1	12	ITCH.1
SMARCA2.14	0.000309035	0.511476	0.302	0.21	1	12	SMARCA2.1
NDUFB1.13	0.000312942	0.507176	0.382	0.296	1	12	NDUFB1.1
ANKRD12.16	0.000341706	0.573679	0.28	0.194	1	12	ANKRD12.1
BMP2K.13	0.000353895	0.542749	0.262	0.179	1	12	BMP2K.1
CHCHD2.14	0.000362452	0.503799	0.396	0.31	1	12	CHCHD2.1
EIF1B.14	0.000368754	0.377345	0.404	0.307	1	12	EIF1B.1
BBS9.15	0.000381229	0.610765	0.269	0.189	1	12	BBS9.1
TLN1.11	0.000417967	0.567685	0.255	0.172	1	12	TLN1.1
AP3S1.15	0.000418614	0.5138	0.276	0.191	1	12	AP3S1.1
CDC73.14	0.000437878	0.627347	0.262	0.181	1	12	CDC73.1
PRP4K.13	0.000445296	0.648751	0.255	0.175	1	12	PRP4K.1
CHD9.15	0.000466035	0.434178	0.389	0.291	1	12	CHD9.1
GLRX5.14	0.000467553	0.618529	0.273	0.194	1	12	GLRX5.1
SNRPN.15	0.000483135	0.361789	0.335	0.238	1	12	SNRPN.1
ATP5MK.14	0.000501909	0.55875	0.287	0.204	1	12	ATP5MK.1
FAR1.16	0.000584719	0.488585	0.255	0.172	1	12	FAR1.1
CUTA.13	0.000590257	0.429204	0.36	0.265	1	12	CUTA.1
RAB2A.15	0.000609241	0.488741	0.295	0.209	1	12	RAB2A.1
AIG1.14	0.000663712	0.545216	0.258	0.18	1	12	AIG1.1
TCAF1.16	0.000672517	0.502038	0.295	0.207	1	12	TCAF1.1
ATP9A.14	0.000750453	0.298691	0.287	0.197	1	12	ATP9A.1
RNASEK.13	0.000778456	0.392146	0.455	0.361	1	12	RNASEK.1
PCDHA2.15	0.000814219	0.281045	0.345	0.248	1	12	PCDHA2.1
ATP2A2.15	0.000853467	0.455955	0.276	0.194	1	12	ATP2A2.1
TERF1.11	0.000950979	0.431368	0.251	0.175	1	12	TERF1.1
MYH10.14	0.000965028	0.25265	0.433	0.326	1	12	MYH10.1
ENSPTRG000000141662	0.000977757	0.5379	0.305	0.225	1	12	ENSPTRG00000014166
MED13.15	0.00100342	0.486479	0.302	0.221	1	12	MED13.1
TLE13	0.00102193	0.345348	0.415	0.326	1	12	TLE1
ARPC5.14	0.00104806	0.473784	0.269	0.189	1	12	ARPC5.1
PRKAR1A.14	0.00111824	0.304907	0.331	0.24	1	12	PRKAR1A.1
CPNE3.13	0.0011714	0.498604	0.262	0.184	1	12	CPNE3.1
DGUOK.14	0.00135622	0.52068	0.302	0.225	1	12	DGUOK.1
HDLBP.12	0.00144488	0.429783	0.28	0.201	1	12	HDLBP.1
FAM177A1.14	0.00146504	0.477409	0.324	0.244	1	12	FAM177A1.1
COG5.14	0.0015458	0.643169	0.273	0.202	1	12	COG5.1
RAP1B.13	0.00155895	0.347543	0.262	0.183	1	12	RAP1B.1
PGAM1.12	0.00171273	0.427726	0.291	0.211	1	12	PGAM1.1
UQCR10.13	0.0018411	0.408474	0.364	0.278	1	12	UQCR10.1
AP3B1.13	0.00217918	0.357015	0.295	0.214	1	12	AP3B1.1
UBR1.15	0.00244055	0.521742	0.269	0.198	1	12	UBR1.1
UGP2.13	0.00259778	0.47208	0.273	0.2	1	12	UGP2.1
SMARCA4.16	0.00260761	0.458838	0.305	0.23	1	12	SMARCA4.1
SEC63.14	0.00276081	0.482624	0.265	0.194	1	12	SEC63.1
FAM3C.12	0.00280854	0.418515	0.284	0.208	1	12	FAM3C.1
MYL12A.11	0.00321123	0.258959	0.305	0.224	1	12	MYL12A.1
IBTK.16	0.00356578	0.614932	0.262	0.2	1	12	IBTK.1
CAPZA2.14	0.00367964	0.471942	0.251	0.181	1	12	CAPZA2.1
MAP1LC3A.14	0.00389086	0.277485	0.284	0.208	1	12	MAP1LC3A.1
ENSPTRG000000288676	0.00399159	0.441257	0.255	0.186	1	12	ENSPTRG00000028867
PACS1.15	0.00405599	0.484434	0.284	0.216	1	12	PACS1.1
HNRNPA14	0.00408256	0.359828	0.709	0.727	1	12	HNRNPA1
PDE7A.15	0.00414558	0.363677	0.255	0.185	1	12	PDE7A.1
HERC1.15	0.00462914	0.433818	0.284	0.216	1	12	HERC1.1
NCKAP1.12	0.00534216	0.384375	0.48	0.419	1	12	NCKAP1.1
SNX14.15	0.00535554	0.529315	0.265	0.2	1	12	SNX14.1
GPD1.12	0.00574304	0.343008	0.295	0.222	1	12	GPD1.1
PAIP2.14	0.00591773	0.545453	0.255	0.192	1	12	PAIP2.1
PCCA.15	0.00592958	0.29902	0.349	0.272	1	12	PCCA.1
SCMH1.15	0.00606704	0.320053	0.273	0.203	1	12	SCMH1.1
COX7A2L.13	0.00639566	0.374072	0.418	0.358	1	12	COX7A2L.1
ZNF706.14	0.00700967	0.255669	0.291	0.217	1	12	ZNF706.1
COX6A1.14	0.00722202	0.3632	0.396	0.334	1	12	COX6A1.1
UBAP2.14	0.00753178	0.479299	0.255	0.194	1	12	UBAP2.1
VAMP2.13	0.00758634	0.374681	0.255	0.193	1	12	VAMP2.1
ARPC1A.15	0.00823615	0.395647	0.265	0.201	1	12	ARPC1A.1
CARMIL1.16	0.00837893	0.644927	0.262	0.198	1	12	CARMIL1.1
DTD1.15	0.00838336	0.377437	0.273	0.207	1	12	DTD1.1
TUSC3.16	0.00846353	0.318114	0.269	0.201	1	12	TUSC3.1
ATP5IF1.11	0.00900071	0.411205	0.287	0.223	1	12	ATP5IF1.1
ABCC9	2.64913e-181	4.20983	0.677	0.076	8.62555e-177	13	ABCC9
NRL	1.02071e-139	4.78608	0.287	0.016	3.32344e-135	13	NRL
TTN1	9.5169e-119	3.47545	0.433	0.043	3.0987e-114	13	TTN
BCL2L141	1.26724e-102	3.19671	0.585	0.094	4.12615e-98	13	BCL2L14
RHBDL21	1.05468e-100	3.1623	0.518	0.074	3.43404e-96	13	RHBDL2
MKRN2OS	3.01578e-100	3.71626	0.36	0.035	9.81939e-96	13	MKRN2OS
MNS11	3.38274e-94	3.1378	0.427	0.052	1.10142e-89	13	MNS1
SLC5A4	3.51834e-90	4.02294	0.299	0.027	1.14557e-85	13	SLC5A4
GLIPR1L1	6.15895e-87	3.24114	0.341	0.036	2.00535e-82	13	GLIPR1L1
IL71	7.31383e-86	2.84349	0.476	0.07	2.38138e-81	13	IL7
QTRT2	1.00892e-85	3.33987	0.433	0.06	3.28504e-81	13	QTRT2
DMGDH	1.83962e-85	3.6129	0.36	0.041	5.98979e-81	13	DMGDH
STARD131	1.82784e-84	2.83817	0.616	0.125	5.95146e-80	13	STARD13
ENSG000002743221	5.36806e-83	3.08672	0.451	0.066	1.74784e-78	13	ENSG00000274322
ANKUB11	6.64137e-82	2.93708	0.579	0.111	2.16243e-77	13	ANKUB1
SHOC11	7.86754e-81	3.12792	0.494	0.082	2.56167e-76	13	SHOC1
SFRP41	1.12743e-80	3.17574	0.537	0.097	3.67093e-76	13	SFRP4
LRRC37A21	4.32336e-79	2.9212	0.415	0.057	1.40769e-74	13	LRRC37A2
LRRC37A	4.49931e-79	3.51108	0.268	0.025	1.46498e-74	13	LRRC37A
EFCAB131	3.62207e-78	3.11487	0.415	0.059	1.17935e-73	13	EFCAB13
FAT33	1.88733e-76	2.79666	0.896	0.372	6.14515e-72	13	FAT3
OMG	3.1894e-76	3.00163	0.402	0.057	1.03847e-71	13	OMG
BLTP3A	3.39111e-76	2.9165	0.476	0.08	1.10414e-71	13	BLTP3A
ZNF5651	6.66502e-75	2.96908	0.482	0.084	2.17013e-70	13	ZNF565
ZC2HC1C	1.63718e-74	3.5971	0.305	0.034	5.33064e-70	13	ZC2HC1C
CA1	7.26067e-74	3.20355	0.348	0.044	2.36407e-69	13	CA1
RPS6KA2	9.97204e-74	3.11096	0.463	0.079	3.2469e-69	13	RPS6KA2
IFNGR22	2.6464e-71	2.82368	0.652	0.171	8.61669e-67	13	IFNGR2
GRID1	3.38455e-71	2.95035	0.317	0.037	1.10201e-66	13	GRID1
SPDYE3	4.29821e-71	2.95693	0.354	0.046	1.3995e-66	13	SPDYE3
CKMT2	1.76574e-69	3.13286	0.299	0.034	5.74924e-65	13	CKMT2
GNGT12	2.15037e-69	2.66116	0.646	0.171	7.0016e-65	13	GNGT1
ZNF2131	2.10268e-68	2.99981	0.396	0.061	6.84631e-64	13	ZNF213
ERO1B	8.58398e-68	3.07142	0.329	0.043	2.79494e-63	13	ERO1B
ENSG000002492092	9.18112e-67	3.03196	0.72	0.236	2.98937e-62	13	ENSG00000249209
NR6A11	1.85207e-66	2.70187	0.476	0.088	6.03033e-62	13	NR6A1
AMZ11	3.35061e-66	2.80644	0.396	0.061	1.09096e-61	13	AMZ1
SDK13	3.83025e-66	2.58701	0.896	0.511	1.24713e-61	13	SDK1
FILIP1L1	5.32065e-66	2.83722	0.591	0.146	1.7324e-61	13	FILIP1L
EGF1	7.11972e-65	2.89614	0.512	0.107	2.31818e-60	13	EGF
SORCS13	1.60243e-64	2.5473	0.598	0.14	5.21751e-60	13	SORCS1
ENSG000002832081	2.69501e-64	3.00687	0.396	0.065	8.77496e-60	13	ENSG00000283208
PTP4A1	2.93645e-64	3.83618	0.293	0.036	9.56109e-60	13	PTP4A1
ZNF790	5.10971e-64	2.7394	0.402	0.066	1.66372e-59	13	ZNF790
SPDYE5	1.10024e-63	3.21488	0.293	0.036	3.58239e-59	13	SPDYE5
NPAS34	1.61993e-63	2.24335	0.909	0.547	5.27448e-59	13	NPAS3
CEP76	3.33517e-63	2.99754	0.341	0.048	1.08593e-58	13	CEP76
ADGRB35	8.46514e-62	2.50838	0.829	0.374	2.75625e-57	13	ADGRB3
BCAT12	8.7214e-62	2.70076	0.591	0.148	2.83969e-57	13	BCAT1
CDHR32	1.81013e-61	2.69638	0.53	0.118	5.89379e-57	13	CDHR3
PPM1E1	2.22046e-61	2.45161	0.494	0.1	7.22983e-57	13	PPM1E
CRLF32	1.02435e-60	2.4773	0.591	0.149	3.33527e-56	13	CRLF3
NAV24	1.38701e-60	2.303	0.86	0.442	4.5161e-56	13	NAV2
ERBB45	4.51808e-60	2.47592	0.854	0.413	1.47109e-55	13	ERBB4
XPOT	4.63381e-60	2.62254	0.53	0.12	1.50877e-55	13	XPOT
TOX31	5.13954e-60	2.88382	0.482	0.102	1.67343e-55	13	TOX3
PELI25	9.59263e-60	2.53928	0.701	0.234	3.12336e-55	13	PELI2
FIGN4	1.03364e-59	2.14108	0.915	0.512	3.36553e-55	13	FIGN
IGSF11	1.24724e-59	2.89919	0.378	0.062	4.06103e-55	13	IGSF11
NBEA3	3.34179e-59	2.2317	0.841	0.373	1.08809e-54	13	NBEA
GAB2	1.14145e-58	2.74649	0.427	0.081	3.71657e-54	13	GAB2
PLEKHG4B5	1.64127e-58	2.30668	0.823	0.37	5.34398e-54	13	PLEKHG4B
ANKDD1A	2.31377e-58	3.25871	0.28	0.036	7.53364e-54	13	ANKDD1A
MAPK104	2.35339e-58	2.32002	0.872	0.485	7.66263e-54	13	MAPK10
FBXW83	4.38495e-58	2.58998	0.561	0.138	1.42774e-53	13	FBXW8
XRRA11	7.33851e-58	2.87644	0.445	0.088	2.38942e-53	13	XRRA1
KIRREL34	1.85606e-57	2.32011	0.848	0.363	6.04333e-53	13	KIRREL3
MUSK	2.24991e-57	3.28542	0.293	0.04	7.3257e-53	13	MUSK
SOX55	3.95069e-57	2.12709	0.878	0.48	1.28635e-52	13	SOX5
KIAA19584	4.22758e-57	2.17929	0.841	0.385	1.3765e-52	13	KIAA1958
AKAP64	1.2655e-56	2.27988	0.854	0.415	4.12048e-52	13	AKAP6
LIMCH14	1.3442e-56	2.48008	0.744	0.277	4.37671e-52	13	LIMCH1
MAP45	3.32596e-56	2.26533	0.817	0.378	1.08293e-51	13	MAP4
EDDM13	3.94362e-56	3.18417	0.274	0.036	1.28404e-51	13	EDDM13
KCNT24	4.43862e-56	2.23969	0.713	0.241	1.44521e-51	13	KCNT2
ARID5B3	7.08779e-56	2.46091	0.695	0.228	2.30778e-51	13	ARID5B
AKNA	1.77172e-55	2.94438	0.317	0.047	5.76872e-51	13	AKNA
WWC23	1.1373e-54	2.29301	0.701	0.244	3.70306e-50	13	WWC2
GOLGA8B1	1.54576e-54	2.49024	0.445	0.091	5.03299e-50	13	GOLGA8B
RGS201	1.55406e-54	2.46965	0.463	0.098	5.06002e-50	13	RGS20
EHBP15	1.77826e-54	2.12434	0.695	0.222	5.79002e-50	13	EHBP1
KLHL281	2.76297e-54	2.85257	0.5	0.117	8.99622e-50	13	KLHL28
RGS71	2.77224e-54	2.9601	0.463	0.102	9.0264e-50	13	RGS7
CBR44	1.4406e-53	2.52246	0.616	0.186	4.69059e-49	13	CBR4
GREB1L4	1.84072e-53	2.48841	0.799	0.384	5.99339e-49	13	GREB1L
L3MBTL4	1.89578e-53	2.83317	0.366	0.064	6.17265e-49	13	L3MBTL4
LDLRAD33	1.97671e-53	2.35224	0.622	0.188	6.43616e-49	13	LDLRAD3
PPM1D	2.46828e-53	2.91345	0.439	0.093	8.03673e-49	13	PPM1D
GABRG34	3.8874e-53	2.10874	0.878	0.478	1.26574e-48	13	GABRG3
CLIP14	4.94385e-53	2.85232	0.665	0.228	1.60972e-48	13	CLIP1
PAN35	8.94627e-53	2.23526	0.634	0.192	2.91291e-48	13	PAN3
SHROOM33	9.17235e-53	2.49792	0.701	0.252	2.98652e-48	13	SHROOM3
RNF1112	1.02334e-52	2.48427	0.598	0.178	3.33198e-48	13	RNF111
MTMR4	1.18357e-52	2.82137	0.36	0.063	3.85372e-48	13	MTMR4
MTCP1	1.54232e-52	3.01471	0.262	0.035	5.02179e-48	13	MTCP1
PIK3C2G	1.69173e-52	3.74887	0.274	0.039	5.50826e-48	13	PIK3C2G
PI152	1.74312e-52	2.65851	0.537	0.139	5.67559e-48	13	PI15
FER4	2.18177e-52	2.09676	0.768	0.326	7.10384e-48	13	FER
BCAR31	4.49712e-52	2.42968	0.482	0.109	1.46426e-47	13	BCAR3
ATP8B1	1.41963e-51	3.09535	0.274	0.038	4.62232e-47	13	ATP8B1
FMN23	1.6043e-51	1.96203	0.884	0.476	5.22359e-47	13	FMN2
GPC43	1.64809e-51	2.52485	0.561	0.155	5.36618e-47	13	GPC4
DENND5B3	2.35051e-51	2.0236	0.829	0.415	7.65327e-47	13	DENND5B
DUSP16	3.01758e-51	2.51509	0.396	0.077	9.82523e-47	13	DUSP16
WWC15	3.02701e-51	2.3273	0.689	0.245	9.85596e-47	13	WWC1
AFF33	3.08337e-51	2.16455	0.86	0.483	1.00395e-46	13	AFF3
SNTB12	3.53914e-51	2.68563	0.53	0.144	1.15234e-46	13	SNTB1
ENSG000002822781	4.61553e-51	2.37828	0.378	0.07	1.50282e-46	13	ENSG00000282278
CACHD14	6.27561e-51	2.25114	0.75	0.318	2.04334e-46	13	CACHD1
SLC7A11	6.31341e-51	2.52051	0.476	0.111	2.05565e-46	13	SLC7A11
SAMD4A3	6.77683e-51	2.77145	0.579	0.169	2.20654e-46	13	SAMD4A
CNTN42	9.85818e-51	2.55846	0.591	0.168	3.20982e-46	13	CNTN4
LRRC4C2	1.03984e-50	2.4381	0.878	0.506	3.38572e-46	13	LRRC4C
CNTN63	1.14502e-50	2.64457	0.549	0.15	3.72817e-46	13	CNTN6
ZMAT43	1.83887e-50	2.02945	0.78	0.334	5.98736e-46	13	ZMAT4
SNTG14	2.233e-50	2.84832	0.616	0.205	7.27063e-46	13	SNTG1
MFSD4B1	3.50985e-50	2.14773	0.573	0.161	1.14281e-45	13	MFSD4B
GCNT1	3.93566e-50	2.62972	0.348	0.061	1.28145e-45	13	GCNT1
ENSG00000285868	5.29471e-50	2.94982	0.317	0.052	1.72396e-45	13	ENSG00000285868
DMD2	5.68581e-50	2.09573	0.768	0.307	1.8513e-45	13	DMD
KANSL1L3	7.55215e-50	2.42476	0.543	0.148	2.45898e-45	13	KANSL1L
TLN24	7.55508e-50	2.66303	0.585	0.177	2.45993e-45	13	TLN2
CADM23	1.12035e-49	2.26288	0.823	0.441	3.64786e-45	13	CADM2
SUPT3H3	1.22715e-49	2.22431	0.591	0.176	3.99561e-45	13	SUPT3H
KMT2E2	3.46329e-49	2.08969	0.732	0.314	1.12765e-44	13	KMT2E
DOCK53	3.72761e-49	2.26455	0.555	0.156	1.21371e-44	13	DOCK5
BCL2	9.79435e-49	2.49736	0.39	0.077	3.18904e-44	13	BCL2
CC2D2A2	1.30995e-48	2.34008	0.524	0.141	4.26521e-44	13	CC2D2A
AUTS25	2.70852e-48	1.73617	0.884	0.54	8.81893e-44	13	AUTS2
ZRSR21	7.26186e-48	2.53006	0.494	0.125	2.36446e-43	13	ZRSR2
MRPS251	8.53251e-48	2.54186	0.47	0.116	2.77818e-43	13	MRPS25
PPP4R1	8.87021e-48	2.17491	0.494	0.122	2.88814e-43	13	PPP4R1
LRP2BP	1.11522e-47	2.96366	0.274	0.041	3.63115e-43	13	LRP2BP
SEL1L	1.35697e-47	2.56553	0.433	0.097	4.41831e-43	13	SEL1L
CACNB24	1.39254e-47	2.10404	0.805	0.384	4.53412e-43	13	CACNB2
ARMH44	1.44378e-47	2.03245	0.756	0.339	4.70093e-43	13	ARMH4
TBC1D8	1.64772e-47	2.66798	0.305	0.05	5.36498e-43	13	TBC1D8
SPIRE15	1.9296e-47	2.23994	0.604	0.192	6.28277e-43	13	SPIRE1
RAPH11	5.45968e-47	2.34974	0.537	0.151	1.77767e-42	13	RAPH1
EIF4G34	7.71895e-47	1.81524	0.86	0.49	2.51329e-42	13	EIF4G3
NOVA13	8.74501e-47	1.55873	0.988	0.766	2.84738e-42	13	NOVA1
DAPK2	1.10729e-46	2.8691	0.299	0.049	3.60533e-42	13	DAPK2
PRKD14	1.26388e-46	2.08391	0.591	0.182	4.11519e-42	13	PRKD1
AARS11	1.44144e-46	2.41553	0.433	0.098	4.69334e-42	13	AARS1
UGGT25	1.44398e-46	2.0355	0.659	0.229	4.70159e-42	13	UGGT2
BCKDHB4	1.45541e-46	1.83946	0.896	0.484	4.73882e-42	13	BCKDHB
VEGFA	2.87314e-46	2.99577	0.25	0.035	9.35494e-42	13	VEGFA
ASNS	3.24114e-46	2.43379	0.36	0.07	1.05531e-41	13	ASNS
NMT12	3.40174e-46	2.52665	0.524	0.151	1.10761e-41	13	NMT1
PDE4B4	3.52329e-46	1.70938	0.902	0.545	1.14718e-41	13	PDE4B
MAK1	3.84476e-46	2.66198	0.39	0.084	1.25185e-41	13	MAK
CADPS3	3.91782e-46	2.48962	0.671	0.262	1.27564e-41	13	CADPS
TMLHE1	8.13104e-46	2.53455	0.372	0.074	2.64747e-41	13	TMLHE
FBXL18	9.04705e-46	2.81481	0.36	0.071	2.94572e-41	13	FBXL18
TTC285	9.12991e-46	1.981	0.817	0.437	2.9727e-41	13	TTC28
ENO41	1.22108e-45	2.29625	0.372	0.074	3.97585e-41	13	ENO4
ANGPTL1	1.67678e-45	2.7875	0.402	0.09	5.4596e-41	13	ANGPTL1
CNTNAP3B2	1.9675e-45	2.29332	0.549	0.153	6.40618e-41	13	CNTNAP3B
P2RY141	4.25584e-45	2.83258	0.311	0.055	1.3857e-40	13	P2RY14
CHKA3	4.79789e-45	2.08457	0.524	0.142	1.56219e-40	13	CHKA
APBB23	6.32401e-45	2.0339	0.591	0.183	2.0591e-40	13	APBB2
FHIT4	6.43363e-45	2.41234	0.671	0.271	2.09479e-40	13	FHIT
DIAPH24	1.1556e-44	2.33539	0.591	0.194	3.76262e-40	13	DIAPH2
IMMP2L5	1.43404e-44	1.98757	0.799	0.37	4.66923e-40	13	IMMP2L
SORBS14	1.45828e-44	1.81056	0.86	0.434	4.74816e-40	13	SORBS1
INTS31	1.68764e-44	2.42333	0.427	0.1	5.49495e-40	13	INTS3
PHLPP14	2.12394e-44	2.30519	0.573	0.183	6.91555e-40	13	PHLPP1
AGBL5	2.15467e-44	2.57713	0.28	0.045	7.01561e-40	13	AGBL5
CARMIL13	2.20501e-44	2.23745	0.579	0.184	7.1795e-40	13	CARMIL1
BMPR1B3	6.33378e-44	2.28284	0.512	0.142	2.06228e-39	13	BMPR1B
STK17A	6.83222e-44	2.76014	0.305	0.054	2.22457e-39	13	STK17A
PTPRM3	9.51586e-44	2.18218	0.543	0.159	3.09836e-39	13	PTPRM
GPC64	1.16463e-43	1.90676	0.854	0.526	3.79205e-39	13	GPC6
IARS14	1.19194e-43	2.17312	0.64	0.242	3.88094e-39	13	IARS1
MAP25	2.0402e-43	1.81027	0.909	0.591	6.64289e-39	13	MAP2
ATP1B13	2.48046e-43	1.88722	0.628	0.211	8.07638e-39	13	ATP1B1
PDXDC13	2.68361e-43	2.2364	0.646	0.246	8.73783e-39	13	PDXDC1
CLASP24	3.91836e-43	1.92781	0.604	0.195	1.27582e-38	13	CLASP2
CAMKMT4	4.77416e-43	2.20592	0.561	0.171	1.55447e-38	13	CAMKMT
TPTEP2-CSNK1E3	5.09978e-43	2.11761	0.53	0.153	1.66049e-38	13	TPTEP2-CSNK1E
MYO163	5.47529e-43	2.08165	0.61	0.202	1.78275e-38	13	MYO16
NIBAN1	7.07908e-43	2.92527	0.287	0.05	2.30495e-38	13	NIBAN1
INTS121	7.52185e-43	2.52036	0.415	0.098	2.44911e-38	13	INTS12
TDRP	7.54195e-43	2.74322	0.287	0.049	2.45566e-38	13	TDRP
DIP2B4	7.97062e-43	2.01983	0.622	0.21	2.59523e-38	13	DIP2B
SLC6A161	9.21318e-43	2.59546	0.329	0.063	2.99981e-38	13	SLC6A16
SWT1	9.79784e-43	2.76679	0.293	0.051	3.19018e-38	13	SWT1
SLC35F16	1.37777e-42	1.98566	0.841	0.445	4.48602e-38	13	SLC35F1
TMEM267	1.45898e-42	2.7665	0.348	0.071	4.75045e-38	13	TMEM267
CELF24	1.57629e-42	1.73116	0.86	0.491	5.1324e-38	13	CELF2
KCNH8	2.11344e-42	3.52482	0.25	0.039	6.88135e-38	13	KCNH8
MLLT105	2.13054e-42	1.9112	0.713	0.302	6.93705e-38	13	MLLT10
KIAA0319L5	2.25322e-42	1.98709	0.616	0.209	7.33647e-38	13	KIAA0319L
GRIA13	2.92932e-42	1.90683	0.75	0.325	9.53787e-38	13	GRIA1
SNCAIP1	3.12189e-42	2.33098	0.506	0.142	1.01649e-37	13	SNCAIP
GYG22	3.79868e-42	2.08143	0.488	0.13	1.23685e-37	13	GYG2
MARK1	3.86393e-42	2.25095	0.439	0.108	1.25809e-37	13	MARK1
SPATA64	5.73407e-42	2.24639	0.628	0.238	1.86701e-37	13	SPATA6
INTS1	5.75841e-42	2.65434	0.311	0.058	1.87494e-37	13	INTS1
PKD24	6.35931e-42	2.03193	0.567	0.176	2.07059e-37	13	PKD2
TMEM178B5	7.6198e-42	1.82978	0.774	0.344	2.48101e-37	13	TMEM178B
MKX	1.12999e-41	3.05589	0.28	0.048	3.67926e-37	13	MKX
FYN5	1.20689e-41	1.59276	0.902	0.493	3.92964e-37	13	FYN
GALNT173	1.28127e-41	2.19772	0.756	0.376	4.1718e-37	13	GALNT17
IGF2BP35	1.38596e-41	1.95628	0.707	0.299	4.51267e-37	13	IGF2BP3
CTBP25	1.94331e-41	1.67846	0.72	0.282	6.3274e-37	13	CTBP2
RERE5	2.33027e-41	1.67027	0.823	0.49	7.58735e-37	13	RERE
TCF124	2.37792e-41	1.59247	0.841	0.48	7.7425e-37	13	TCF12
AASS2	2.53312e-41	2.12024	0.494	0.137	8.24783e-37	13	AASS
RBM65	3.20719e-41	1.77592	0.75	0.337	1.04426e-36	13	RBM6
NAIP1	3.30495e-41	2.36327	0.323	0.062	1.07609e-36	13	NAIP
QKI4	3.67042e-41	1.32472	0.982	0.801	1.19509e-36	13	QKI
PDE122	4.03385e-41	2.15333	0.518	0.153	1.31342e-36	13	PDE12
COP14	4.91787e-41	1.98971	0.579	0.187	1.60126e-36	13	COP1
OGT	5.02727e-41	2.32696	0.415	0.099	1.63688e-36	13	OGT
CDK134	6.15781e-41	2.08569	0.598	0.206	2.00498e-36	13	CDK13
ADGRL35	6.23702e-41	1.66326	0.878	0.597	2.03077e-36	13	ADGRL3
PCDH94	6.8359e-41	1.92839	0.811	0.437	2.22577e-36	13	PCDH9
MAGI24	6.98058e-41	1.87166	0.811	0.435	2.27288e-36	13	MAGI2
CADPS21	7.18728e-41	2.40411	0.39	0.09	2.34018e-36	13	CADPS2
SLC25A16	7.64338e-41	2.53632	0.402	0.098	2.48868e-36	13	SLC25A16
GAREM12	8.12482e-41	2.03476	0.476	0.125	2.64544e-36	13	GAREM1
ZNF6093	8.97636e-41	1.93756	0.646	0.242	2.9227e-36	13	ZNF609
SPIDR5	1.34625e-40	1.79448	0.762	0.352	4.38338e-36	13	SPIDR
MARCHF11	1.88784e-40	1.52944	0.384	0.084	6.14681e-36	13	MARCHF1
RFX34	1.8962e-40	1.58488	0.884	0.495	6.17402e-36	13	RFX3
PDE3A4	1.93137e-40	1.64756	0.896	0.621	6.28855e-36	13	PDE3A
LATS2	2.2037e-40	2.12647	0.476	0.131	7.17525e-36	13	LATS2
PTRH21	2.26692e-40	2.30811	0.396	0.092	7.38108e-36	13	PTRH2
APC4	2.38817e-40	1.93099	0.659	0.249	7.77587e-36	13	APC
CCDC651	2.46177e-40	2.41548	0.415	0.101	8.01551e-36	13	CCDC65
ATG75	2.69279e-40	2.21352	0.567	0.193	8.76771e-36	13	ATG7
NEBL3	2.74905e-40	2.19953	0.537	0.171	8.95091e-36	13	NEBL
SETBP14	2.76238e-40	1.75954	0.848	0.51	8.99432e-36	13	SETBP1
GPSM21	2.86962e-40	2.36413	0.378	0.085	9.34347e-36	13	GPSM2
NRF1	3.02493e-40	2.16527	0.421	0.102	9.84916e-36	13	NRF1
DDAH14	3.23528e-40	2.30735	0.598	0.212	1.05341e-35	13	DDAH1
CRACD5	3.54205e-40	1.96039	0.616	0.218	1.15329e-35	13	CRACD
PTPN135	4.62801e-40	1.97498	0.622	0.222	1.50688e-35	13	PTPN13
TBC1D54	4.74989e-40	1.93544	0.774	0.366	1.54657e-35	13	TBC1D5
PARD35	5.56829e-40	1.71034	0.854	0.457	1.81303e-35	13	PARD3
CASP8	5.71179e-40	2.72004	0.274	0.047	1.85976e-35	13	CASP8
NUBPL	1.20333e-39	2.29475	0.433	0.113	3.91804e-35	13	NUBPL
STK335	1.5357e-39	1.8637	0.677	0.269	5.00024e-35	13	STK33
CRISPLD15	1.57316e-39	2.3904	0.585	0.216	5.12221e-35	13	CRISPLD1
MTHFD1L3	1.79113e-39	1.78337	0.695	0.285	5.83191e-35	13	MTHFD1L
ZFAND34	2.1493e-39	1.56705	0.878	0.548	6.99812e-35	13	ZFAND3
VSIG10	2.16086e-39	2.52493	0.329	0.067	7.03577e-35	13	VSIG10
STRN35	2.52644e-39	1.89201	0.585	0.195	8.22609e-35	13	STRN3
ERMP11	2.98448e-39	2.60436	0.329	0.067	9.71747e-35	13	ERMP1
MBNL23	4.05623e-39	2.05389	0.537	0.174	1.32071e-34	13	MBNL2
SIPA1L25	4.51457e-39	2.07115	0.64	0.244	1.46995e-34	13	SIPA1L2
PTK25	5.22863e-39	1.52339	0.811	0.415	1.70244e-34	13	PTK2
TMEM50B2	7.46862e-39	2.12796	0.488	0.142	2.43178e-34	13	TMEM50B
RNF180	7.811e-39	2.19479	0.47	0.132	2.54326e-34	13	RNF180
WWOX5	7.88377e-39	1.75955	0.799	0.41	2.56696e-34	13	WWOX
AVL94	7.94977e-39	2.06515	0.652	0.269	2.58845e-34	13	AVL9
PDZRN34	7.97897e-39	1.63813	0.823	0.453	2.59795e-34	13	PDZRN3
PLXDC24	8.65269e-39	1.75656	0.829	0.453	2.81732e-34	13	PLXDC2
LARP1B2	1.25076e-38	2.16626	0.494	0.149	4.07247e-34	13	LARP1B
DNM33	1.68718e-38	2.39484	0.488	0.145	5.49346e-34	13	DNM3
DNHD11	1.78796e-38	2.66078	0.372	0.087	5.82159e-34	13	DNHD1
ZNF5621	1.9574e-38	2.47869	0.366	0.084	6.37329e-34	13	ZNF562
GRIN2B3	2.34666e-38	2.17481	0.549	0.181	7.64073e-34	13	GRIN2B
RFX44	2.42873e-38	1.32866	0.902	0.454	7.90794e-34	13	RFX4
ZSWIM64	2.57187e-38	1.63669	0.866	0.505	8.37399e-34	13	ZSWIM6
EPS153	2.80908e-38	2.10232	0.543	0.181	9.14636e-34	13	EPS15
PXDNL3	3.65388e-38	2.97325	0.512	0.17	1.1897e-33	13	PXDNL
SH3D193	7.49685e-38	2.12594	0.488	0.145	2.44097e-33	13	SH3D19
GPT2	7.90113e-38	2.2207	0.36	0.081	2.57261e-33	13	GPT2
GRB10	7.93365e-38	2.30298	0.439	0.119	2.58319e-33	13	GRB10
PLXNC1	8.06133e-38	2.93912	0.25	0.042	2.62477e-33	13	PLXNC1
DNAAF41	1.09615e-37	2.12932	0.427	0.11	3.56907e-33	13	DNAAF4
STAT12	1.13154e-37	1.7567	0.573	0.195	3.68429e-33	13	STAT1
ALPK24	1.28047e-37	2.04062	0.598	0.218	4.16923e-33	13	ALPK2
DLG14	1.38453e-37	1.95076	0.567	0.194	4.50803e-33	13	DLG1
TPP2	1.42978e-37	2.28043	0.384	0.092	4.65537e-33	13	TPP2
SLC27A1	1.50565e-37	2.60189	0.323	0.068	4.90241e-33	13	SLC27A1
MARK35	2.03023e-37	1.69656	0.689	0.267	6.61044e-33	13	MARK3
OXNAD1	2.04816e-37	2.42887	0.348	0.077	6.6688e-33	13	OXNAD1
GABBR13	2.54659e-37	1.98712	0.518	0.159	8.29169e-33	13	GABBR1
LRP25	2.55868e-37	1.95361	0.567	0.195	8.33105e-33	13	LRP2
TC2N1	4.83923e-37	2.16882	0.402	0.102	1.57565e-32	13	TC2N
MAPK41	6.35057e-37	2.41033	0.396	0.101	2.06775e-32	13	MAPK4
A2M2	7.41698e-37	2.04261	0.5	0.152	2.41497e-32	13	A2M
ERC21	7.60909e-37	2.28515	0.445	0.124	2.47752e-32	13	ERC2
DOCK73	8.26011e-37	1.99006	0.53	0.173	2.68949e-32	13	DOCK7
GAB14	8.83633e-37	1.82179	0.726	0.325	2.87711e-32	13	GAB1
PHF21A4	8.95284e-37	1.86411	0.64	0.258	2.91504e-32	13	PHF21A
SORBS24	9.54812e-37	1.80523	0.823	0.492	3.10887e-32	13	SORBS2
CTNND26	1.06788e-36	1.51086	0.854	0.47	3.47703e-32	13	CTNND2
STK394	1.09395e-36	2.07383	0.5	0.155	3.56192e-32	13	STK39
MRC24	1.10149e-36	1.54539	0.78	0.378	3.58644e-32	13	MRC2
APIP	1.22942e-36	2.12264	0.445	0.124	4.00298e-32	13	APIP
CCNH2	1.33276e-36	2.24901	0.506	0.164	4.33946e-32	13	CCNH
DIS3L23	1.33842e-36	2.07797	0.506	0.159	4.35789e-32	13	DIS3L2
MEGF91	2.27173e-36	2.14985	0.488	0.147	7.39675e-32	13	MEGF9
SCAPER4	2.33295e-36	2.01657	0.5	0.154	7.5961e-32	13	SCAPER
ULK2	2.67036e-36	2.15954	0.378	0.091	8.69469e-32	13	ULK2
ADK5	2.8825e-36	1.92425	0.695	0.321	9.38541e-32	13	ADK
BMP2K1	3.10965e-36	2.07892	0.439	0.119	1.0125e-31	13	BMP2K
ANGPT21	3.17362e-36	2.52246	0.311	0.065	1.03333e-31	13	ANGPT2
HDAC45	3.4422e-36	1.60949	0.817	0.422	1.12078e-31	13	HDAC4
CPNE44	4.08749e-36	2.62679	0.524	0.182	1.33089e-31	13	CPNE4
PLCB14	4.21713e-36	1.44532	0.799	0.376	1.3731e-31	13	PLCB1
P4HA3	4.95634e-36	2.57176	0.262	0.048	1.61378e-31	13	P4HA3
MGA2	4.9845e-36	2.39347	0.427	0.12	1.62295e-31	13	MGA
GPM6A5	5.30209e-36	2.04954	0.701	0.327	1.72636e-31	13	GPM6A
N4BP2L24	5.36419e-36	1.88843	0.768	0.418	1.74658e-31	13	N4BP2L2
ZNF8141	5.54911e-36	2.13275	0.415	0.108	1.80679e-31	13	ZNF814
METTL155	5.71599e-36	1.96742	0.561	0.194	1.86113e-31	13	METTL15
ZNF8275	6.82573e-36	2.17756	0.543	0.189	2.22246e-31	13	ZNF827
NUP88	6.96512e-36	2.2979	0.348	0.079	2.26784e-31	13	NUP88
PLCB41	8.02035e-36	2.1415	0.415	0.109	2.61143e-31	13	PLCB4
ATXN25	8.20709e-36	1.93264	0.622	0.251	2.67223e-31	13	ATXN2
SYNDIG14	1.00929e-35	1.54806	0.756	0.356	3.28624e-31	13	SYNDIG1
PCNX14	1.06654e-35	1.86608	0.598	0.22	3.47264e-31	13	PCNX1
HLCS2	1.14996e-35	2.11912	0.488	0.153	3.74426e-31	13	HLCS
DISP13	1.17234e-35	2.03318	0.53	0.179	3.81714e-31	13	DISP1
PSME41	1.31915e-35	2.13599	0.427	0.117	4.29515e-31	13	PSME4
SRGAP15	1.59425e-35	1.84165	0.659	0.275	5.19087e-31	13	SRGAP1
ATF7IP22	1.69876e-35	2.36272	0.427	0.119	5.53115e-31	13	ATF7IP2
CNTNAP32	1.71225e-35	1.91078	0.5	0.153	5.57508e-31	13	CNTNAP3
BBS94	1.73598e-35	1.84359	0.616	0.24	5.65234e-31	13	BBS9
PDE5A1	1.736e-35	2.31373	0.372	0.091	5.65241e-31	13	PDE5A
SNX8	1.89311e-35	2.4256	0.311	0.066	6.16396e-31	13	SNX8
RAD9A	2.17473e-35	2.15768	0.396	0.101	7.08093e-31	13	RAD9A
STARD91	2.17755e-35	2.0118	0.409	0.105	7.09009e-31	13	STARD9
GGA2	2.20725e-35	2.39815	0.311	0.066	7.1868e-31	13	GGA2
SLC35G2	2.94243e-35	2.50314	0.299	0.061	9.58055e-31	13	SLC35G2
RUSC2	3.01547e-35	2.34011	0.317	0.068	9.81838e-31	13	RUSC2
ATXN2L1	3.79315e-35	2.24088	0.415	0.114	1.23505e-30	13	ATXN2L
SANBR2	4.09713e-35	2.15126	0.445	0.126	1.33403e-30	13	SANBR
STK36	4.22881e-35	1.97455	0.598	0.234	1.3769e-30	13	STK3
GLIS34	4.28718e-35	1.73187	0.872	0.532	1.39591e-30	13	GLIS3
TENM33	4.85111e-35	1.73106	0.823	0.493	1.57952e-30	13	TENM3
BTD1	5.4599e-35	1.94675	0.384	0.094	1.77774e-30	13	BTD
ZHX23	6.48787e-35	1.80832	0.549	0.183	2.11245e-30	13	ZHX2
RALGPS25	6.60393e-35	2.10062	0.591	0.24	2.15024e-30	13	RALGPS2
SYNE12	8.59101e-35	1.85572	0.488	0.149	2.79723e-30	13	SYNE1
CPSF61	9.21705e-35	1.99206	0.476	0.141	3.00107e-30	13	CPSF6
PTPRZ14	1.10392e-34	1.42125	0.835	0.42	3.59435e-30	13	PTPRZ1
PDS5A5	1.13365e-34	2.03694	0.579	0.215	3.69117e-30	13	PDS5A
CEP1921	1.29967e-34	2.04834	0.366	0.087	4.23172e-30	13	CEP192
NEO12	1.41715e-34	2.09975	0.427	0.118	4.61424e-30	13	NEO1
RASA12	1.58986e-34	2.16021	0.463	0.139	5.17659e-30	13	RASA1
ANKRD124	1.80755e-34	1.92331	0.512	0.165	5.88539e-30	13	ANKRD12
SPDYE2	1.95159e-34	2.68379	0.25	0.045	6.35438e-30	13	SPDYE2
LARS13	2.00859e-34	2.24302	0.5	0.171	6.53996e-30	13	LARS1
RDX5	2.29404e-34	1.83851	0.774	0.384	7.46938e-30	13	RDX
POMZP3	2.40314e-34	2.60029	0.274	0.054	7.82462e-30	13	POMZP3
ANKRD36C	2.51484e-34	1.92101	0.421	0.113	8.18832e-30	13	ANKRD36C
NEDD94	3.08231e-34	2.09432	0.5	0.168	1.0036e-29	13	NEDD9
ANK25	3.11336e-34	1.66339	0.86	0.533	1.01371e-29	13	ANK2
HERPUD11	3.37988e-34	2.04363	0.421	0.115	1.10049e-29	13	HERPUD1
PREX24	3.47464e-34	2.10746	0.524	0.178	1.13134e-29	13	PREX2
AMZ24	3.65404e-34	1.99288	0.537	0.189	1.18976e-29	13	AMZ2
SIPA1L14	3.75667e-34	1.70305	0.78	0.418	1.22317e-29	13	SIPA1L1
ZNF7215	4.32444e-34	2.0226	0.555	0.203	1.40804e-29	13	ZNF721
ITGAV4	4.8453e-34	2.13278	0.518	0.179	1.57763e-29	13	ITGAV
PCYT1B	4.94489e-34	2.35432	0.335	0.078	1.61006e-29	13	PCYT1B
FRYL4	4.97395e-34	1.77777	0.598	0.232	1.61952e-29	13	FRYL
LRGUK	5.91695e-34	2.27476	0.341	0.08	1.92656e-29	13	LRGUK
ANKS1A2	6.39366e-34	2.0158	0.433	0.123	2.08178e-29	13	ANKS1A
PTPRJ	8.84791e-34	2.31211	0.311	0.068	2.88088e-29	13	PTPRJ
RAVER23	9.65314e-34	2.2866	0.476	0.153	3.14306e-29	13	RAVER2
MTFR1	9.74959e-34	2.11544	0.317	0.069	3.17447e-29	13	MTFR1
VAT1L4	9.93768e-34	1.78578	0.72	0.352	3.23571e-29	13	VAT1L
RNF384	1.30571e-33	2.09843	0.506	0.173	4.25138e-29	13	RNF38
PODXL2	1.45344e-33	2.14803	0.409	0.111	4.7324e-29	13	PODXL
ATXN7L12	1.46249e-33	2.34314	0.476	0.157	4.76186e-29	13	ATXN7L1
PDE7A1	1.49e-33	2.3769	0.372	0.096	4.85144e-29	13	PDE7A
DPP64	1.553e-33	2.32447	0.591	0.23	5.05656e-29	13	DPP6
ARHGAP324	1.62732e-33	1.90451	0.549	0.2	5.29856e-29	13	ARHGAP32
CBFA2T23	1.67073e-33	1.86941	0.488	0.152	5.4399e-29	13	CBFA2T2
FOXO13	1.8029e-33	2.29869	0.512	0.182	5.87023e-29	13	FOXO1
PRDM2	2.26805e-33	1.92988	0.427	0.119	7.38476e-29	13	PRDM2
CTIF2	2.29787e-33	2.03221	0.494	0.158	7.48185e-29	13	CTIF
ERICH12	2.32079e-33	2.10438	0.421	0.12	7.55648e-29	13	ERICH1
CDKL1	2.54219e-33	2.26826	0.299	0.063	8.27736e-29	13	CDKL1
TOP6BL1	2.60618e-33	2.30742	0.402	0.11	8.48573e-29	13	TOP6BL
SPPL2B	3.07311e-33	2.33939	0.287	0.059	1.0006e-28	13	SPPL2B
TTBK2	3.16471e-33	2.12452	0.445	0.133	1.03043e-28	13	TTBK2
ABI24	3.18494e-33	1.89057	0.646	0.295	1.03702e-28	13	ABI2
IKZF2	3.27164e-33	2.52823	0.299	0.065	1.06524e-28	13	IKZF2
SLC10A71	3.59356e-33	2.30951	0.39	0.104	1.17006e-28	13	SLC10A7
RBM333	3.68836e-33	1.86662	0.494	0.157	1.20093e-28	13	RBM33
FAM184A3	3.80251e-33	2.06572	0.5	0.167	1.2381e-28	13	FAM184A
FOXJ33	3.95957e-33	1.91884	0.488	0.158	1.28923e-28	13	FOXJ3
SOBP	4.0125e-33	2.06574	0.39	0.104	1.30647e-28	13	SOBP
MSI25	5.02344e-33	1.31411	0.927	0.606	1.63563e-28	13	MSI2
BICD14	5.96633e-33	1.56034	0.768	0.392	1.94264e-28	13	BICD1
TTC174	6.8384e-33	1.54392	0.659	0.268	2.22658e-28	13	TTC17
FOXP21	6.9182e-33	1.95583	0.463	0.143	2.25257e-28	13	FOXP2
SYT17	8.30564e-33	1.55769	0.841	0.544	2.70432e-28	13	SYT1
AFDN4	8.99314e-33	2.00662	0.506	0.169	2.92817e-28	13	AFDN
NFXL1	9.15025e-33	2.42076	0.25	0.047	2.97932e-28	13	NFXL1
NRCAM5	9.21569e-33	1.86756	0.78	0.422	3.00063e-28	13	NRCAM
RFX22	9.51351e-33	2.23536	0.433	0.129	3.0976e-28	13	RFX2
SNRK2	1.10995e-32	2.09352	0.463	0.145	3.61401e-28	13	SNRK
WDFY35	1.15686e-32	1.9324	0.567	0.217	3.76674e-28	13	WDFY3
SGCE4	1.2526e-32	1.66246	0.634	0.252	4.07846e-28	13	SGCE
FSD1L1	1.26645e-32	1.96047	0.445	0.132	4.12357e-28	13	FSD1L
CHD73	1.36531e-32	1.86807	0.5	0.161	4.44546e-28	13	CHD7
GRIP13	1.69575e-32	1.74253	0.476	0.148	5.52137e-28	13	GRIP1
TET13	1.90436e-32	2.40808	0.451	0.14	6.20059e-28	13	TET1
RAPGEF24	2.04195e-32	1.9135	0.579	0.233	6.64859e-28	13	RAPGEF2
GULP13	2.0845e-32	2.09564	0.543	0.199	6.78714e-28	13	GULP1
NINL	2.21162e-32	2.03652	0.409	0.113	7.20105e-28	13	NINL
NRP22	2.28051e-32	1.8449	0.433	0.123	7.42533e-28	13	NRP2
STRADB1	2.55002e-32	2.31977	0.427	0.129	8.30286e-28	13	STRADB
NCOA25	2.61662e-32	1.68494	0.634	0.267	8.51972e-28	13	NCOA2
THADA3	2.69156e-32	1.84245	0.494	0.16	8.76373e-28	13	THADA
MALSU11	3.11713e-32	2.17392	0.396	0.11	1.01494e-27	13	MALSU1
ZNF337	3.18684e-32	2.42211	0.287	0.061	1.03764e-27	13	ZNF337
FBXO421	3.20334e-32	2.08723	0.409	0.116	1.04301e-27	13	FBXO42
USO1	3.4255e-32	2.41555	0.348	0.088	1.11534e-27	13	USO1
PARN2	3.76246e-32	1.82619	0.451	0.134	1.22506e-27	13	PARN
LEMD3	3.89438e-32	2.42156	0.274	0.056	1.26801e-27	13	LEMD3
USP345	3.96562e-32	1.66359	0.671	0.31	1.29121e-27	13	USP34
KDM6A4	4.37998e-32	1.79958	0.506	0.168	1.42612e-27	13	KDM6A
FBXW73	5.83316e-32	2.00753	0.476	0.152	1.89928e-27	13	FBXW7
SOS23	5.89013e-32	2.07512	0.494	0.17	1.91782e-27	13	SOS2
CEPT1	5.95322e-32	2.48031	0.287	0.062	1.93837e-27	13	CEPT1
EXOC45	6.40316e-32	1.68143	0.738	0.383	2.08487e-27	13	EXOC4
ASB34	6.4067e-32	1.83825	0.512	0.174	2.08602e-27	13	ASB3
WDSUB1	6.76366e-32	2.33173	0.268	0.054	2.20225e-27	13	WDSUB1
NSMCE25	6.82216e-32	1.69896	0.671	0.301	2.22129e-27	13	NSMCE2
MAGI16	7.0164e-32	1.75316	0.72	0.354	2.28454e-27	13	MAGI1
HERC14	7.90608e-32	2.08608	0.476	0.159	2.57422e-27	13	HERC1
RALGAPA25	8.21242e-32	1.64538	0.677	0.291	2.67396e-27	13	RALGAPA2
NF14	8.67435e-32	1.6347	0.713	0.355	2.82437e-27	13	NF1
WRN	1.02789e-31	2.15587	0.366	0.096	3.34682e-27	13	WRN
CRMP11	1.07446e-31	2.05754	0.409	0.118	3.49845e-27	13	CRMP1
RBL2	1.08863e-31	2.31634	0.341	0.085	3.5446e-27	13	RBL2
NCKAP54	1.16255e-31	1.38808	0.652	0.261	3.78528e-27	13	NCKAP5
GNPTAB	1.2638e-31	2.28869	0.311	0.071	4.11492e-27	13	GNPTAB
SGPP1	1.28489e-31	2.49903	0.256	0.051	4.18359e-27	13	SGPP1
ZMYM23	1.36769e-31	1.73361	0.628	0.273	4.45318e-27	13	ZMYM2
SLC13A32	1.42322e-31	2.01143	0.445	0.136	4.63401e-27	13	SLC13A3
ADGRA3	1.4736e-31	2.08321	0.354	0.089	4.79805e-27	13	ADGRA3
TOGARAM12	1.58053e-31	1.91452	0.445	0.135	5.14621e-27	13	TOGARAM1
TMEM41B3	1.68235e-31	2.14028	0.451	0.145	5.47772e-27	13	TMEM41B
VEPH1	1.74907e-31	2.85093	0.262	0.053	5.69496e-27	13	VEPH1
VCL5	1.75693e-31	1.83607	0.652	0.303	5.72055e-27	13	VCL
DCDC13	1.83406e-31	2.09067	0.433	0.132	5.9717e-27	13	DCDC1
TRIM332	1.93687e-31	1.89044	0.457	0.141	6.30644e-27	13	TRIM33
MEIS3	2.33568e-31	1.952	0.378	0.1	7.60498e-27	13	MEIS3
ZNF2544	2.4252e-31	1.88869	0.524	0.189	7.89645e-27	13	ZNF254
MYO19	2.44156e-31	2.18134	0.323	0.077	7.94973e-27	13	MYO19
MAMDC24	2.57875e-31	1.87644	0.61	0.261	8.39642e-27	13	MAMDC2
ZNF506	2.6096e-31	1.93455	0.402	0.113	8.49687e-27	13	ZNF506
DYNC2H15	2.68594e-31	1.86016	0.555	0.207	8.74543e-27	13	DYNC2H1
IGF2BP24	2.77802e-31	1.58559	0.75	0.38	9.04524e-27	13	IGF2BP2
SDC24	2.86892e-31	1.97867	0.573	0.225	9.3412e-27	13	SDC2
TDRD3	3.02848e-31	2.13136	0.409	0.118	9.86072e-27	13	TDRD3
CCDC171	3.91308e-31	2.69106	0.299	0.069	1.2741e-26	13	CCDC171
WDR112	4.01136e-31	2.10164	0.402	0.115	1.3061e-26	13	WDR11
ATAD2B1	4.02654e-31	2.05212	0.396	0.113	1.31104e-26	13	ATAD2B
EPS15L12	4.13613e-31	1.98494	0.445	0.138	1.34672e-26	13	EPS15L1
TCHP	4.54213e-31	2.04161	0.317	0.073	1.47892e-26	13	TCHP
SCMH13	4.97891e-31	1.94368	0.47	0.15	1.62113e-26	13	SCMH1
ARMCX4	4.97979e-31	2.17217	0.372	0.101	1.62142e-26	13	ARMCX4
TTC192	5.00351e-31	2.00383	0.47	0.154	1.62914e-26	13	TTC19
CHN13	5.4167e-31	1.55065	0.75	0.354	1.76368e-26	13	CHN1
BRAF4	5.7504e-31	1.66558	0.598	0.237	1.87233e-26	13	BRAF
AZIN12	5.88823e-31	1.76153	0.537	0.186	1.91721e-26	13	AZIN1
BABAM24	7.19524e-31	1.53958	0.646	0.264	2.34277e-26	13	BABAM2
RNGTT2	7.2393e-31	2.05636	0.451	0.147	2.35712e-26	13	RNGTT
GARS12	8.14584e-31	1.69106	0.5	0.167	2.65229e-26	13	GARS1
SCFD2	8.25401e-31	2.00462	0.378	0.102	2.68751e-26	13	SCFD2
ZNF251	8.30097e-31	2.03216	0.348	0.087	2.7028e-26	13	ZNF251
TMEM1084	8.35409e-31	1.5668	0.72	0.321	2.72009e-26	13	TMEM108
VTI1A5	8.92294e-31	1.71949	0.579	0.229	2.90531e-26	13	VTI1A
LMF1	1.10108e-30	2.5134	0.299	0.069	3.58511e-26	13	LMF1
PHC34	1.18691e-30	1.75535	0.543	0.198	3.86459e-26	13	PHC3
SUMF12	1.20265e-30	2.12913	0.488	0.174	3.91582e-26	13	SUMF1
KIF5A	1.39602e-30	2.11081	0.317	0.075	4.54544e-26	13	KIF5A
RAI142	1.44147e-30	2.0593	0.5	0.178	4.69342e-26	13	RAI14
SPG112	1.59662e-30	1.76136	0.482	0.157	5.19861e-26	13	SPG11
ZNF789	1.71202e-30	2.25416	0.311	0.073	5.57434e-26	13	ZNF789
TXNDC11	2.41921e-30	2.27471	0.262	0.054	7.87694e-26	13	TXNDC11
ATE13	2.44559e-30	1.81607	0.476	0.154	7.96283e-26	13	ATE1
GON4L3	2.58895e-30	1.93678	0.482	0.164	8.42964e-26	13	GON4L
ITSN14	2.98798e-30	1.67385	0.72	0.388	9.72887e-26	13	ITSN1
SIK24	3.58594e-30	1.31861	0.726	0.348	1.16758e-25	13	SIK2
MTAP1	3.59433e-30	2.16909	0.433	0.133	1.17031e-25	13	MTAP
ZC3H12B3	3.63336e-30	2.13284	0.476	0.161	1.18302e-25	13	ZC3H12B
ERC15	4.21138e-30	1.51726	0.713	0.358	1.37123e-25	13	ERC1
ECPAS2	4.64979e-30	2.03709	0.421	0.129	1.51397e-25	13	ECPAS
PDE10A4	4.65939e-30	1.15448	0.921	0.692	1.5171e-25	13	PDE10A
PAWR1	4.71727e-30	2.34446	0.433	0.141	1.53594e-25	13	PAWR
INVS4	5.44916e-30	1.91631	0.518	0.191	1.77425e-25	13	INVS
DNAH144	5.8056e-30	1.68764	0.604	0.259	1.8903e-25	13	DNAH14
TMCC15	5.89761e-30	1.81719	0.616	0.28	1.92026e-25	13	TMCC1
HEATR5A2	5.93539e-30	2.0991	0.457	0.149	1.93256e-25	13	HEATR5A
LPCAT3	6.10158e-30	2.51344	0.28	0.063	1.98667e-25	13	LPCAT3
PCSK54	6.12766e-30	1.73689	0.659	0.297	1.99517e-25	13	PCSK5
ZRANB33	6.37232e-30	1.88733	0.457	0.149	2.07483e-25	13	ZRANB3
RUFY34	7.91648e-30	1.48191	0.72	0.357	2.57761e-25	13	RUFY3
GARNL3	8.08193e-30	2.32606	0.25	0.05	2.63148e-25	13	GARNL3
DOP1A	8.22161e-30	2.03311	0.354	0.092	2.67696e-25	13	DOP1A
PLEKHG15	8.33802e-30	1.93164	0.634	0.293	2.71486e-25	13	PLEKHG1
IP6K12	9.43621e-30	1.908	0.421	0.129	3.07243e-25	13	IP6K1
JAKMIP24	9.99889e-30	1.78575	0.628	0.291	3.25564e-25	13	JAKMIP2
MACROD23	1.17108e-29	2.6931	0.573	0.258	3.81304e-25	13	MACROD2
SETX6	1.20774e-29	1.82735	0.567	0.227	3.93241e-25	13	SETX
DST4	1.4212e-29	1.25045	0.872	0.523	4.62743e-25	13	DST
MAX1	1.51989e-29	2.31812	0.354	0.097	4.94876e-25	13	MAX
CADM13	1.53104e-29	1.41276	0.701	0.317	4.98505e-25	13	CADM1
GPR135	1.79454e-29	2.29646	0.287	0.065	5.84301e-25	13	GPR135
CCDC191	1.95886e-29	2.02994	0.348	0.091	6.37805e-25	13	CCDC191
RAB3GAP25	1.99747e-29	1.62693	0.585	0.234	6.50377e-25	13	RAB3GAP2
MARS1	2.23791e-29	2.37074	0.25	0.051	7.28663e-25	13	MARS1
ZBTB205	2.24079e-29	1.04115	0.963	0.691	7.296e-25	13	ZBTB20
PALS1	2.28309e-29	2.07484	0.409	0.124	7.43374e-25	13	PALS1
LRP64	2.32528e-29	1.74329	0.506	0.177	7.5711e-25	13	LRP6
ENSG00000241962	2.35061e-29	2.22357	0.293	0.068	7.65359e-25	13	ENSG00000241962
TRIM244	2.51306e-29	1.82904	0.518	0.185	8.18253e-25	13	TRIM24
AGO4	2.6425e-29	2.06303	0.335	0.085	8.60397e-25	13	AGO4
PUM15	2.66465e-29	1.70906	0.585	0.248	8.67612e-25	13	PUM1
NKAIN34	2.76424e-29	1.19943	0.915	0.595	9.00037e-25	13	NKAIN3
ESRRG4	2.82377e-29	2.19207	0.5	0.182	9.19421e-25	13	ESRRG
VPS543	2.89896e-29	1.8437	0.457	0.15	9.43901e-25	13	VPS54
PPP6R25	2.94677e-29	1.63973	0.61	0.264	9.59467e-25	13	PPP6R2
PUM24	3.13808e-29	1.73085	0.518	0.186	1.02176e-24	13	PUM2
SENP71	3.42117e-29	1.8758	0.433	0.136	1.11393e-24	13	SENP7
NBAS5	3.60544e-29	1.74504	0.61	0.27	1.17393e-24	13	NBAS
TTC14	3.76304e-29	2.02286	0.36	0.097	1.22525e-24	13	TTC14
HSD17B4	4.02085e-29	1.99982	0.39	0.113	1.30919e-24	13	HSD17B4
FAM227B1	4.11005e-29	2.13402	0.366	0.101	1.33823e-24	13	FAM227B
SMARCC14	4.31529e-29	1.95941	0.524	0.204	1.40506e-24	13	SMARCC1
RAB6A4	4.56002e-29	1.76046	0.598	0.265	1.48474e-24	13	RAB6A
EML41	4.63346e-29	1.94459	0.433	0.139	1.50866e-24	13	EML4
GRIN2A5	4.78817e-29	1.75214	0.573	0.236	1.55903e-24	13	GRIN2A
NXN3	5.10695e-29	2.01817	0.512	0.201	1.66282e-24	13	NXN
ANKRD105	5.42657e-29	1.4939	0.622	0.264	1.76689e-24	13	ANKRD10
TASP13	5.59418e-29	1.69857	0.659	0.304	1.82147e-24	13	TASP1
DOCK32	5.93413e-29	1.81165	0.415	0.128	1.93215e-24	13	DOCK3
COL27A12	6.42269e-29	1.83299	0.409	0.12	2.09123e-24	13	COL27A1
ZNG1E	6.44459e-29	2.16098	0.323	0.082	2.09836e-24	13	ZNG1E
TPST14	6.60048e-29	1.64313	0.61	0.249	2.14911e-24	13	TPST1
DENND5A4	6.93155e-29	1.70881	0.537	0.201	2.25691e-24	13	DENND5A
ITGB84	7.99783e-29	1.41255	0.872	0.525	2.60409e-24	13	ITGB8
SEMA5B	8.18132e-29	2.19041	0.317	0.079	2.66384e-24	13	SEMA5B
HMBOX1	8.49418e-29	2.1591	0.354	0.096	2.7657e-24	13	HMBOX1
MBD54	8.54302e-29	1.40448	0.768	0.403	2.78161e-24	13	MBD5
OTUD7A	8.69817e-29	2.20086	0.256	0.054	2.83212e-24	13	OTUD7A
EFCAB22	8.74061e-29	1.91744	0.451	0.147	2.84594e-24	13	EFCAB2
SLCO3A12	9.02835e-29	1.91108	0.457	0.152	2.93963e-24	13	SLCO3A1
HYDIN4	9.85722e-29	1.72492	0.561	0.219	3.20951e-24	13	HYDIN
DPP10	1.03576e-28	1.76179	0.305	0.073	3.37243e-24	13	DPP10
EPB41L32	1.04979e-28	1.58022	0.604	0.24	3.41811e-24	13	EPB41L3
DLGAP11	1.12756e-28	2.13612	0.433	0.141	3.67135e-24	13	DLGAP1
MCM9	1.23958e-28	2.18171	0.317	0.079	4.03607e-24	13	MCM9
BCAS34	1.2486e-28	1.69292	0.604	0.263	4.06544e-24	13	BCAS3
SNX292	1.27695e-28	1.88312	0.463	0.155	4.15775e-24	13	SNX29
CDK8	1.35117e-28	1.92386	0.372	0.104	4.39941e-24	13	CDK8
CCNYL1	1.38423e-28	2.72826	0.262	0.058	4.50706e-24	13	CCNYL1
BTBD95	1.4874e-28	1.65847	0.585	0.241	4.84298e-24	13	BTBD9
ATG14	1.60936e-28	2.37471	0.293	0.07	5.24008e-24	13	ATG14
GALNT181	1.61738e-28	2.45836	0.268	0.06	5.26619e-24	13	GALNT18
CSPP14	1.62169e-28	1.73472	0.524	0.194	5.28022e-24	13	CSPP1
EIF2A	1.75599e-28	2.22829	0.329	0.086	5.71751e-24	13	EIF2A
NPIPB13	1.79477e-28	2.15256	0.366	0.105	5.84379e-24	13	NPIPB13
REV3L4	1.79701e-28	1.82856	0.488	0.171	5.85106e-24	13	REV3L
PTBP25	1.86178e-28	1.63815	0.579	0.237	6.06197e-24	13	PTBP2
RALGPS1	1.9118e-28	2.21638	0.268	0.059	6.22483e-24	13	RALGPS1
DDHD2	1.9976e-28	2.23204	0.287	0.067	6.50419e-24	13	DDHD2
RBPMS1	2.05301e-28	2.2436	0.396	0.122	6.6846e-24	13	RBPMS
TBL1XR15	2.05717e-28	1.65456	0.61	0.276	6.69815e-24	13	TBL1XR1
FAM193A4	2.24201e-28	1.69338	0.488	0.167	7.3e-24	13	FAM193A
LRCH34	2.32526e-28	1.44811	0.756	0.412	7.57106e-24	13	LRCH3
P3H2	2.32942e-28	2.12074	0.317	0.08	7.58459e-24	13	P3H2
ADAM94	2.47522e-28	1.4733	0.598	0.239	8.05932e-24	13	ADAM9
ANKRD361	2.55855e-28	1.97971	0.384	0.112	8.33065e-24	13	ANKRD36
ABCC1	2.76062e-28	2.04595	0.36	0.1	8.98858e-24	13	ABCC1
EXT14	2.77343e-28	1.65489	0.628	0.3	9.03027e-24	13	EXT1
CSNK1G3	2.85384e-28	2.21938	0.305	0.075	9.2921e-24	13	CSNK1G3
PDE8A5	2.93149e-28	1.85514	0.537	0.208	9.54494e-24	13	PDE8A
TRPC4	3.09773e-28	2.39508	0.317	0.082	1.00862e-23	13	TRPC4
ULK45	3.10595e-28	1.66873	0.628	0.274	1.0113e-23	13	ULK4
WDR59	3.28311e-28	2.02455	0.348	0.094	1.06898e-23	13	WDR59
RASGEF1B	3.29654e-28	2.22702	0.28	0.065	1.07335e-23	13	RASGEF1B
AP4S1	3.34595e-28	2.49474	0.256	0.056	1.08944e-23	13	AP4S1
AGAP13	3.35204e-28	1.20178	0.854	0.475	1.09142e-23	13	AGAP1
TYW12	3.54245e-28	1.89327	0.445	0.148	1.15342e-23	13	TYW1
BTRC3	3.89257e-28	1.70223	0.476	0.162	1.26742e-23	13	BTRC
CNR15	3.92678e-28	1.69075	0.573	0.229	1.27856e-23	13	CNR1
SMG65	3.95755e-28	1.57473	0.537	0.198	1.28858e-23	13	SMG6
FASTKD1	4.348e-28	2.11873	0.335	0.089	1.41571e-23	13	FASTKD1
LPP5	5.04338e-28	1.39861	0.811	0.513	1.64212e-23	13	LPP
ENSG00000285942	5.14162e-28	2.47898	0.256	0.056	1.67411e-23	13	ENSG00000285942
FAM120C	5.14207e-28	2.3779	0.274	0.063	1.67426e-23	13	FAM120C
WDPCP5	5.5776e-28	1.53388	0.604	0.254	1.81607e-23	13	WDPCP
FAM184B	5.66633e-28	2.25154	0.329	0.086	1.84496e-23	13	FAM184B
PDE9A4	5.74455e-28	1.86298	0.476	0.17	1.87043e-23	13	PDE9A
SGSM2	5.96619e-28	2.17196	0.287	0.067	1.94259e-23	13	SGSM2
CDH25	5.99494e-28	1.45727	0.854	0.542	1.95195e-23	13	CDH2
ANKRD27	6.26504e-28	2.49599	0.25	0.053	2.0399e-23	13	ANKRD27
APP3	6.31209e-28	1.21181	0.823	0.461	2.05522e-23	13	APP
DYRK1A4	6.42794e-28	1.85514	0.543	0.218	2.09294e-23	13	DYRK1A
APPBP23	9.11732e-28	1.82266	0.482	0.173	2.9686e-23	13	APPBP2
EXOC6B5	9.52472e-28	1.6616	0.646	0.305	3.10125e-23	13	EXOC6B
NOPCHAP1	1.02765e-27	2.55602	0.25	0.054	3.34604e-23	13	NOPCHAP1
SPATA172	1.05392e-27	1.96727	0.378	0.109	3.43155e-23	13	SPATA17
PARD3B4	1.06557e-27	1.44859	0.726	0.371	3.4695e-23	13	PARD3B
PHGDH	1.07881e-27	2.16141	0.268	0.06	3.51262e-23	13	PHGDH
UNC13B	1.11491e-27	2.28584	0.293	0.072	3.63016e-23	13	UNC13B
EXOC6	1.17e-27	2.00551	0.39	0.116	3.80952e-23	13	EXOC6
AOPEP5	1.17189e-27	1.72068	0.53	0.209	3.81567e-23	13	AOPEP
DCUN1D4	1.24722e-27	2.1421	0.335	0.09	4.06094e-23	13	DCUN1D4
CDH20	1.28533e-27	2.41265	0.274	0.063	4.18502e-23	13	CDH20
ZNF5363	1.29713e-27	1.52777	0.494	0.176	4.22347e-23	13	ZNF536
USP24	1.30719e-27	1.96308	0.372	0.108	4.25621e-23	13	USP24
UHRF22	1.34955e-27	2.02977	0.415	0.132	4.39413e-23	13	UHRF2
PDIA5	1.39035e-27	1.84031	0.366	0.102	4.52698e-23	13	PDIA5
SMC55	1.39573e-27	1.77216	0.604	0.261	4.54451e-23	13	SMC5
MON22	1.46918e-27	1.7598	0.482	0.172	4.78364e-23	13	MON2
ANKRD175	1.47862e-27	1.78482	0.622	0.29	4.81437e-23	13	ANKRD17
FAM222B2	1.51047e-27	1.92628	0.439	0.147	4.91807e-23	13	FAM222B
BRCA12	1.589e-27	2.33768	0.384	0.12	5.17377e-23	13	BRCA1
SH3GL2	1.5908e-27	2.29572	0.274	0.064	5.17965e-23	13	SH3GL2
ATP2A23	1.69847e-27	1.75817	0.573	0.237	5.53023e-23	13	ATP2A2
SIPA1L33	1.75594e-27	1.77368	0.421	0.132	5.71734e-23	13	SIPA1L3
CNOT11	1.9538e-27	1.88533	0.402	0.123	6.36156e-23	13	CNOT1
CERS53	2.02537e-27	1.80767	0.47	0.165	6.59459e-23	13	CERS5
ENSG000002698251	2.08869e-27	1.82039	0.402	0.122	6.80079e-23	13	ENSG00000269825
ZNF6385	2.37373e-27	1.49826	0.598	0.246	7.72885e-23	13	ZNF638
COG54	2.38965e-27	1.74184	0.5	0.188	7.78071e-23	13	COG5
WDR702	2.47112e-27	1.80887	0.488	0.176	8.04595e-23	13	WDR70
IFT801	2.83878e-27	2.09873	0.341	0.094	9.24306e-23	13	IFT80
CNNM2	2.93338e-27	2.09833	0.323	0.085	9.55107e-23	13	CNNM2
DCLK24	3.24252e-27	1.6302	0.585	0.238	1.05576e-22	13	DCLK2
TNRC6A4	3.30894e-27	1.47601	0.829	0.532	1.07739e-22	13	TNRC6A
SLC25A26	3.35029e-27	1.87307	0.378	0.111	1.09085e-22	13	SLC25A26
RAP1GDS13	3.40092e-27	2.10641	0.439	0.152	1.10734e-22	13	RAP1GDS1
AMMECR1	3.47273e-27	2.49934	0.262	0.06	1.13072e-22	13	AMMECR1
ZFYVE9	3.55167e-27	2.13237	0.36	0.104	1.15642e-22	13	ZFYVE9
NMT2	3.66359e-27	2.39972	0.274	0.065	1.19287e-22	13	NMT2
IQCH	4.56246e-27	2.28799	0.311	0.081	1.48554e-22	13	IQCH
KAZN4	4.61033e-27	1.20571	0.872	0.544	1.50112e-22	13	KAZN
TRIT1	4.89807e-27	2.23622	0.268	0.062	1.59481e-22	13	TRIT1
SCAF83	4.9888e-27	1.91783	0.433	0.146	1.62435e-22	13	SCAF8
NOS1AP4	5.10204e-27	1.56423	0.598	0.256	1.66122e-22	13	NOS1AP
PIP5K1A3	5.42472e-27	1.67323	0.463	0.159	1.76629e-22	13	PIP5K1A
CSTPP15	5.65154e-27	1.56666	0.64	0.287	1.84014e-22	13	CSTPP1
MEF2A1	5.77206e-27	1.90745	0.427	0.141	1.87938e-22	13	MEF2A
ANKRD63	6.49545e-27	1.91756	0.415	0.134	2.11492e-22	13	ANKRD6
ARNT23	6.50818e-27	1.77501	0.445	0.149	2.11906e-22	13	ARNT2
SIK35	6.58825e-27	1.34657	0.787	0.434	2.14513e-22	13	SIK3
TTC7B	6.77122e-27	2.07808	0.317	0.083	2.20471e-22	13	TTC7B
WDR19	6.8346e-27	1.91591	0.372	0.108	2.22535e-22	13	WDR19
FAR12	6.95497e-27	1.75221	0.433	0.141	2.26454e-22	13	FAR1
LAMA23	8.03546e-27	2.30356	0.543	0.232	2.61634e-22	13	LAMA2
FBXL175	8.28358e-27	1.51829	0.567	0.235	2.69714e-22	13	FBXL17
UBE2K5	8.96585e-27	1.635	0.585	0.258	2.91928e-22	13	UBE2K
ARHGEF18	9.01652e-27	1.99078	0.323	0.085	2.93578e-22	13	ARHGEF18
GUCY1A22	9.03095e-27	2.1287	0.47	0.175	2.94048e-22	13	GUCY1A2
INSYN2A	9.60405e-27	2.82348	0.25	0.057	3.12708e-22	13	INSYN2A
URI13	9.9306e-27	1.71894	0.439	0.145	3.2334e-22	13	URI1
LCLAT13	9.95468e-27	1.83064	0.427	0.141	3.24124e-22	13	LCLAT1
IGF1R4	1.24117e-26	1.4929	0.799	0.471	4.04127e-22	13	IGF1R
CRIM12	1.47781e-26	2.24623	0.451	0.165	4.81174e-22	13	CRIM1
PLEKHA55	1.51766e-26	1.23212	0.78	0.456	4.94149e-22	13	PLEKHA5
MDM44	1.61476e-26	1.7265	0.488	0.181	5.25766e-22	13	MDM4
TLK14	1.81611e-26	1.81197	0.457	0.161	5.91326e-22	13	TLK1
TSC22D14	1.91161e-26	1.48449	0.683	0.34	6.22419e-22	13	TSC22D1
TRRAP1	2.08684e-26	1.72742	0.409	0.128	6.79477e-22	13	TRRAP
RGL13	2.14271e-26	1.61224	0.488	0.172	6.97665e-22	13	RGL1
DENND4C3	2.40075e-26	1.73375	0.445	0.151	7.81684e-22	13	DENND4C
KBTBD2	2.47932e-26	2.14012	0.274	0.065	8.07266e-22	13	KBTBD2
VGLL35	2.7048e-26	1.5038	0.72	0.423	8.80682e-22	13	VGLL3
ANAPC1	2.84607e-26	2.18881	0.293	0.074	9.26681e-22	13	ANAPC1
DDX462	2.86358e-26	1.70472	0.415	0.131	9.32383e-22	13	DDX46
AKAP102	3.2164e-26	1.7912	0.433	0.145	1.04726e-21	13	AKAP10
SRPK25	3.29135e-26	1.64533	0.64	0.304	1.07166e-21	13	SRPK2
PIEZO23	3.57657e-26	2.44503	0.451	0.163	1.16453e-21	13	PIEZO2
KANK12	3.60745e-26	1.76874	0.47	0.171	1.17459e-21	13	KANK1
PIBF15	3.62069e-26	1.54228	0.561	0.23	1.1789e-21	13	PIBF1
FBXL202	3.96594e-26	1.78792	0.451	0.157	1.29131e-21	13	FBXL20
DNAJC91	3.9879e-26	2.00753	0.335	0.093	1.29846e-21	13	DNAJC9
KANSL15	4.09369e-26	1.49241	0.652	0.318	1.33291e-21	13	KANSL1
LENG81	4.51266e-26	2.09329	0.317	0.085	1.46932e-21	13	LENG8
USP475	4.66599e-26	1.66434	0.494	0.186	1.51925e-21	13	USP47
AFG2A3	4.73577e-26	1.88811	0.421	0.142	1.54197e-21	13	AFG2A
ZNF2351	4.99714e-26	1.96462	0.348	0.099	1.62707e-21	13	ZNF235
UBP1	5.23071e-26	2.07878	0.311	0.082	1.70312e-21	13	UBP1
FRY	5.43498e-26	2.09385	0.287	0.071	1.76963e-21	13	FRY
ARFGEF12	5.61111e-26	1.92474	0.457	0.165	1.82698e-21	13	ARFGEF1
FNDC3B3	5.71706e-26	1.20147	0.835	0.534	1.86147e-21	13	FNDC3B
RMND1	5.97376e-26	2.0235	0.329	0.091	1.94506e-21	13	RMND1
PPP6R35	6.17612e-26	1.61215	0.543	0.218	2.01094e-21	13	PPP6R3
LRIG16	6.42231e-26	1.80875	0.567	0.241	2.09111e-21	13	LRIG1
WARS13	6.8057e-26	1.41678	0.53	0.209	2.21594e-21	13	WARS1
TMEM241	6.88416e-26	2.0916	0.311	0.082	2.24148e-21	13	TMEM241
BTAF11	6.94059e-26	2.07572	0.372	0.114	2.25986e-21	13	BTAF1
CFAP92	6.98011e-26	2.13825	0.305	0.08	2.27272e-21	13	CFAP92
CTNNA24	7.71846e-26	1.3264	0.817	0.472	2.51313e-21	13	CTNNA2
TBC1D323	7.89453e-26	1.83761	0.427	0.147	2.57046e-21	13	TBC1D32
PREX12	9.01585e-26	1.64836	0.47	0.165	2.93556e-21	13	PREX1
POU2F14	9.13476e-26	1.62693	0.549	0.224	2.97428e-21	13	POU2F1
MEF2C1	9.17797e-26	2.0328	0.372	0.115	2.98835e-21	13	MEF2C
RASAL24	9.46182e-26	1.46369	0.634	0.29	3.08077e-21	13	RASAL2
GPBP14	9.92077e-26	1.62803	0.482	0.174	3.2302e-21	13	GPBP1
ARHGAP54	9.94475e-26	1.7349	0.476	0.176	3.23801e-21	13	ARHGAP5
KDM4C2	1.07108e-25	1.68693	0.445	0.152	3.48745e-21	13	KDM4C
SLC44A51	1.1025e-25	2.05964	0.329	0.092	3.58973e-21	13	SLC44A5
CCDC303	1.12344e-25	1.76225	0.451	0.16	3.65794e-21	13	CCDC30
ACBD64	1.16894e-25	1.62954	0.488	0.178	3.80608e-21	13	ACBD6
WDR121	1.19268e-25	2.15375	0.329	0.093	3.88335e-21	13	WDR12
LSAMP5	1.2081e-25	1.4027	0.909	0.709	3.93358e-21	13	LSAMP
NAA16	1.21609e-25	2.12812	0.293	0.074	3.95958e-21	13	NAA16
C6orf1181	1.22119e-25	2.15718	0.329	0.092	3.97619e-21	13	C6orf118
NME5	1.2453e-25	2.15605	0.299	0.077	4.0547e-21	13	NME5
TTC81	1.3292e-25	1.97516	0.335	0.094	4.32787e-21	13	TTC8
BOC5	1.3481e-25	1.86632	0.512	0.208	4.38941e-21	13	BOC
RUNX22	1.39332e-25	1.79747	0.415	0.137	4.53667e-21	13	RUNX2
FAM193B	1.39842e-25	2.10227	0.293	0.074	4.55324e-21	13	FAM193B
TMEM184B	1.41017e-25	2.15533	0.28	0.069	4.59153e-21	13	TMEM184B
OSBPL1A3	1.44485e-25	1.91486	0.433	0.153	4.70442e-21	13	OSBPL1A
DMTF12	1.47661e-25	1.78592	0.427	0.143	4.80784e-21	13	DMTF1
UST4	1.47985e-25	1.60725	0.494	0.183	4.81838e-21	13	UST
ASXL25	1.55079e-25	1.7713	0.5	0.194	5.04938e-21	13	ASXL2
ERBIN3	1.59704e-25	1.63869	0.61	0.284	5.19995e-21	13	ERBIN
ATG5	1.63554e-25	2.07065	0.317	0.086	5.32531e-21	13	ATG5
FBXO115	1.70368e-25	1.66702	0.53	0.216	5.54718e-21	13	FBXO11
PTPRS5	1.73358e-25	1.73158	0.512	0.206	5.64454e-21	13	PTPRS
FSIP21	1.85013e-25	2.09862	0.305	0.081	6.02401e-21	13	FSIP2
VPS50	1.8505e-25	2.12346	0.323	0.09	6.02524e-21	13	VPS50
LDAH2	1.86021e-25	1.84994	0.384	0.119	6.05685e-21	13	LDAH
ZNF529	1.99569e-25	2.02182	0.317	0.086	6.49796e-21	13	ZNF529
WDR495	2.00469e-25	1.56885	0.488	0.176	6.52727e-21	13	WDR49
RBM264	2.03577e-25	1.61642	0.494	0.184	6.62845e-21	13	RBM26
FOXK24	2.10281e-25	1.76651	0.47	0.175	6.84673e-21	13	FOXK2
COL11A14	2.16695e-25	2.19849	0.433	0.152	7.05558e-21	13	COL11A1
NSD14	2.29879e-25	1.76432	0.53	0.225	7.48485e-21	13	NSD1
PIP5K1B4	2.4642e-25	2.12083	0.488	0.186	8.02344e-21	13	PIP5K1B
ARL17A1	2.8688e-25	1.96932	0.335	0.095	9.34083e-21	13	ARL17A
IRAK1BP11	2.99011e-25	1.82936	0.39	0.124	9.7358e-21	13	IRAK1BP1
NEK12	2.99468e-25	1.9276	0.409	0.135	9.75069e-21	13	NEK1
YAP15	3.11973e-25	1.49008	0.555	0.226	1.01578e-20	13	YAP1
USP451	3.13956e-25	2.37925	0.293	0.076	1.02224e-20	13	USP45
STOX24	3.17517e-25	1.55834	0.659	0.343	1.03384e-20	13	STOX2
ADGRV13	3.18053e-25	1.66548	0.579	0.26	1.03558e-20	13	ADGRV1
NXPH11	3.37262e-25	2.07289	0.354	0.105	1.09813e-20	13	NXPH1
ATXN13	3.3839e-25	1.28595	0.756	0.438	1.1018e-20	13	ATXN1
TAF1D2	3.53678e-25	1.69106	0.47	0.175	1.15158e-20	13	TAF1D
POLR1A	3.63295e-25	2.02787	0.311	0.084	1.18289e-20	13	POLR1A
CCDC571	3.71061e-25	2.13143	0.36	0.11	1.20818e-20	13	CCDC57
CA3	3.79053e-25	2.3498	0.25	0.058	1.2342e-20	13	CA3
RALGAPA14	3.92461e-25	1.72035	0.506	0.199	1.27785e-20	13	RALGAPA1
CHM	4.05189e-25	1.92342	0.372	0.116	1.31929e-20	13	CHM
DMXL12	4.50277e-25	2.005	0.427	0.152	1.4661e-20	13	DMXL1
ATP6V1B24	4.61082e-25	1.91763	0.463	0.18	1.50128e-20	13	ATP6V1B2
NTN14	5.06965e-25	1.5317	0.659	0.343	1.65068e-20	13	NTN1
KIF1A2	5.25715e-25	1.7469	0.384	0.118	1.71173e-20	13	KIF1A
ARHGEF10L	5.34676e-25	2.27837	0.262	0.063	1.74091e-20	13	ARHGEF10L
NCAM24	5.41399e-25	1.42271	0.72	0.386	1.76279e-20	13	NCAM2
KIAA02323	5.68707e-25	1.85905	0.427	0.15	1.85171e-20	13	KIAA0232
FBXL23	5.86721e-25	1.90064	0.47	0.177	1.91036e-20	13	FBXL2
NR2C2	6.12861e-25	1.84093	0.384	0.122	1.99548e-20	13	NR2C2
B3GALNT2	6.1705e-25	1.85926	0.36	0.108	2.00911e-20	13	B3GALNT2
YJU2B	6.90062e-25	1.95113	0.323	0.09	2.24684e-20	13	YJU2B
CEP83	7.00719e-25	1.79244	0.36	0.107	2.28154e-20	13	CEP83
SLC25A132	7.04801e-25	1.86403	0.415	0.14	2.29483e-20	13	SLC25A13
PSPC15	7.09555e-25	1.64503	0.512	0.208	2.31031e-20	13	PSPC1
XKR65	7.20934e-25	1.58542	0.579	0.268	2.34736e-20	13	XKR6
EVI54	7.23962e-25	1.49514	0.591	0.267	2.35722e-20	13	EVI5
ZNF33A	7.40857e-25	2.15371	0.335	0.099	2.41223e-20	13	ZNF33A
SENP51	7.61789e-25	1.59852	0.445	0.153	2.48038e-20	13	SENP5
POT1	7.85431e-25	2.41249	0.274	0.069	2.55736e-20	13	POT1
BRWD3	8.01714e-25	1.95693	0.341	0.099	2.61038e-20	13	BRWD3
KIF16B	9.02581e-25	2.02311	0.305	0.082	2.9388e-20	13	KIF16B
GREB1	9.03279e-25	2.34805	0.25	0.059	2.94107e-20	13	GREB1
ABCG1	9.08785e-25	1.7775	0.341	0.098	2.95901e-20	13	ABCG1
INPP5B	9.26049e-25	2.21081	0.268	0.066	3.01521e-20	13	INPP5B
UVRAG3	9.6545e-25	1.69258	0.476	0.178	3.14351e-20	13	UVRAG
AKAP7	9.94616e-25	2.04594	0.341	0.1	3.23847e-20	13	AKAP7
CERS4	1.00786e-24	2.15216	0.268	0.066	3.28159e-20	13	CERS4
HPS4	1.02628e-24	2.00858	0.28	0.07	3.34158e-20	13	HPS4
GIGYF25	1.10864e-24	1.65497	0.5	0.194	3.60975e-20	13	GIGYF2
BAZ2B4	1.16699e-24	1.50283	0.61	0.289	3.79972e-20	13	BAZ2B
ZC3H12C2	1.17091e-24	1.99036	0.415	0.14	3.81247e-20	13	ZC3H12C
ASPH3	1.47648e-24	1.53497	0.543	0.224	4.80741e-20	13	ASPH
ARMC95	1.5061e-24	1.68039	0.512	0.208	4.90387e-20	13	ARMC9
USP252	1.54151e-24	1.68952	0.402	0.131	5.01917e-20	13	USP25
CPLANE14	1.58218e-24	1.73735	0.476	0.181	5.15159e-20	13	CPLANE1
NRG32	1.68684e-24	1.59559	0.445	0.162	5.49236e-20	13	NRG3
CFAP544	2.03005e-24	1.65716	0.494	0.192	6.60984e-20	13	CFAP54
CACNA1C3	2.0521e-24	1.36351	0.774	0.464	6.68163e-20	13	CACNA1C
RFTN12	2.09223e-24	1.71779	0.421	0.143	6.8123e-20	13	RFTN1
PICALM3	2.2598e-24	1.75599	0.463	0.172	7.35792e-20	13	PICALM
NUP2141	2.33945e-24	1.73725	0.402	0.133	7.61726e-20	13	NUP214
TARBP11	2.58272e-24	2.14936	0.323	0.094	8.40933e-20	13	TARBP1
PRPF40B	2.60989e-24	2.04615	0.311	0.086	8.4978e-20	13	PRPF40B
NPC12	2.91555e-24	1.62005	0.409	0.135	9.49304e-20	13	NPC1
ATP13A3	3.0838e-24	2.00872	0.317	0.089	1.00409e-19	13	ATP13A3
DNAJC33	3.13017e-24	1.66718	0.518	0.21	1.01918e-19	13	DNAJC3
BBOF1	3.27235e-24	2.11157	0.299	0.08	1.06548e-19	13	BBOF1
GPATCH85	3.46123e-24	1.65598	0.549	0.238	1.12698e-19	13	GPATCH8
N4BP2	3.60352e-24	1.89965	0.354	0.108	1.17331e-19	13	N4BP2
TEX23	3.7911e-24	1.94976	0.409	0.141	1.23438e-19	13	TEX2
AKT33	4.83797e-24	1.40322	0.665	0.342	1.57524e-19	13	AKT3
ZEB23	4.8813e-24	1.54563	0.64	0.326	1.58935e-19	13	ZEB2
DNAJC131	5.01593e-24	1.86085	0.323	0.091	1.63319e-19	13	DNAJC13
NCBP1	5.82718e-24	2.10033	0.268	0.067	1.89733e-19	13	NCBP1
CWC271	5.82965e-24	1.61809	0.433	0.15	1.89813e-19	13	CWC27
TBC1D16	5.90795e-24	2.11487	0.335	0.101	1.92363e-19	13	TBC1D16
NSD25	6.03931e-24	1.52145	0.506	0.198	1.9664e-19	13	NSD2
CHFR2	6.19814e-24	1.80134	0.384	0.125	2.01811e-19	13	CHFR
UBE2D26	6.30619e-24	1.50552	0.549	0.233	2.05329e-19	13	UBE2D2
TANC15	6.33477e-24	1.38355	0.598	0.261	2.0626e-19	13	TANC1
NR2C1	6.54917e-24	1.81531	0.329	0.095	2.13241e-19	13	NR2C1
HIPK32	6.68185e-24	1.81246	0.402	0.136	2.17561e-19	13	HIPK3
TMEM673	7.05839e-24	1.65501	0.433	0.15	2.29821e-19	13	TMEM67
LMBR1	7.15648e-24	1.90345	0.366	0.116	2.33015e-19	13	LMBR1
ZRANB24	7.27062e-24	1.75668	0.482	0.192	2.36732e-19	13	ZRANB2
TSTD31	7.56495e-24	1.82676	0.36	0.111	2.46315e-19	13	TSTD3
SETD25	8.17988e-24	1.44089	0.555	0.236	2.66337e-19	13	SETD2
UBE3C4	8.62249e-24	1.65471	0.457	0.168	2.80748e-19	13	UBE3C
TENT23	8.72677e-24	1.77809	0.463	0.177	2.84144e-19	13	TENT2
EXOSC81	8.80405e-24	1.89961	0.348	0.105	2.8666e-19	13	EXOSC8
ZNF4073	8.94634e-24	1.76996	0.445	0.16	2.91293e-19	13	ZNF407
TIAM14	8.94719e-24	1.523	0.537	0.227	2.9132e-19	13	TIAM1
ANKS3	9.16315e-24	2.12229	0.274	0.07	2.98352e-19	13	ANKS3
TFCP22	9.78588e-24	1.8145	0.402	0.137	3.18628e-19	13	TFCP2
NKTR4	9.86711e-24	1.49444	0.53	0.22	3.21273e-19	13	NKTR
ZDHHC2	9.97347e-24	1.98328	0.299	0.081	3.24736e-19	13	ZDHHC2
MKLN15	1.06576e-23	1.33988	0.738	0.443	3.47011e-19	13	MKLN1
TIMM44	1.07393e-23	1.81943	0.317	0.089	3.49672e-19	13	TIMM44
ENAH6	1.16806e-23	1.5974	0.634	0.324	3.8032e-19	13	ENAH
WASF31	1.36175e-23	2.31503	0.28	0.075	4.43385e-19	13	WASF3
FCHSD2	1.41358e-23	1.81421	0.341	0.101	4.6026e-19	13	FCHSD2
NAA15	1.41485e-23	1.99488	0.366	0.117	4.60674e-19	13	NAA15
SLC25A121	1.42232e-23	1.92184	0.39	0.133	4.63107e-19	13	SLC25A12
PCCB	1.45295e-23	2.02363	0.268	0.068	4.73081e-19	13	PCCB
ZNF81	1.55683e-23	2.2326	0.268	0.068	5.06904e-19	13	ZNF81
ME3	1.56322e-23	2.3752	0.25	0.061	5.08984e-19	13	ME3
ILRUN	1.64073e-23	1.94662	0.311	0.087	5.3422e-19	13	ILRUN
MOB1B4	1.71243e-23	1.55356	0.494	0.194	5.57569e-19	13	MOB1B
RPRD23	1.86158e-23	1.54146	0.445	0.163	6.06129e-19	13	RPRD2
PIK3CB2	1.87233e-23	1.80308	0.402	0.14	6.0963e-19	13	PIK3CB
RGMB	1.88844e-23	2.15672	0.262	0.066	6.14876e-19	13	RGMB
YARS11	1.92124e-23	1.87172	0.372	0.121	6.25557e-19	13	YARS1
ARID1B5	1.97891e-23	1.25629	0.744	0.425	6.44332e-19	13	ARID1B
CDK144	2.00468e-23	1.58593	0.549	0.244	6.52723e-19	13	CDK14
PDS5B4	2.15792e-23	1.73052	0.5	0.202	7.0262e-19	13	PDS5B
CCAR14	2.2175e-23	1.59932	0.494	0.196	7.22018e-19	13	CCAR1
GLDC	2.27749e-23	2.19545	0.256	0.063	7.41551e-19	13	GLDC
PLCH15	2.62599e-23	1.38589	0.53	0.212	8.55024e-19	13	PLCH1
DCAF63	2.63466e-23	1.93068	0.415	0.148	8.57846e-19	13	DCAF6
EPB41L2	2.95217e-23	2.30958	0.299	0.084	9.61228e-19	13	EPB41L2
ASAP21	2.97053e-23	1.8802	0.311	0.088	9.67206e-19	13	ASAP2
COMMD105	2.99898e-23	1.63017	0.53	0.231	9.76467e-19	13	COMMD10
TOM1L1	3.03851e-23	1.86748	0.311	0.088	9.8934e-19	13	TOM1L1
VPS35L1	3.08539e-23	1.74347	0.409	0.14	1.0046e-18	13	VPS35L
GALK22	3.3124e-23	1.81872	0.402	0.137	1.07852e-18	13	GALK2
PALLD6	3.32311e-23	1.64301	0.61	0.309	1.082e-18	13	PALLD
USP54	3.36889e-23	2.0494	0.287	0.077	1.09691e-18	13	USP54
THAP6	3.52916e-23	2.23863	0.262	0.067	1.1491e-18	13	THAP6
JAK11	3.5739e-23	1.79011	0.384	0.127	1.16366e-18	13	JAK1
ARID4B5	3.77301e-23	1.57584	0.53	0.224	1.22849e-18	13	ARID4B
L3HYPDH	3.77945e-23	2.07154	0.28	0.075	1.23059e-18	13	L3HYPDH
SRBD13	3.87317e-23	1.93895	0.409	0.144	1.2611e-18	13	SRBD1
ZSWIM7	3.9218e-23	1.78155	0.378	0.123	1.27694e-18	13	ZSWIM7
RPP38	4.06426e-23	2.07249	0.293	0.08	1.32332e-18	13	RPP38
OSBP2	4.42987e-23	2.24639	0.268	0.07	1.44237e-18	13	OSBP2
ACSS31	4.62453e-23	1.74063	0.415	0.145	1.50575e-18	13	ACSS3
CDC42BPA5	5.26806e-23	1.65424	0.555	0.267	1.71528e-18	13	CDC42BPA
PSAT12	5.38823e-23	1.67071	0.36	0.115	1.75441e-18	13	PSAT1
MAST45	6.0228e-23	1.46713	0.683	0.383	1.96102e-18	13	MAST4
MRTFA5	6.75523e-23	1.439	0.598	0.283	2.1995e-18	13	MRTFA
RCOR31	6.99824e-23	1.85549	0.348	0.107	2.27863e-18	13	RCOR3
NAALADL23	7.31218e-23	1.82991	0.585	0.295	2.38085e-18	13	NAALADL2
CEP95	7.42199e-23	1.86233	0.329	0.098	2.4166e-18	13	CEP95
ERP441	7.4356e-23	1.95147	0.366	0.119	2.42103e-18	13	ERP44
PTPN94	7.75895e-23	1.82502	0.5	0.21	2.52631e-18	13	PTPN9
SNX4	7.7688e-23	1.88938	0.366	0.119	2.52952e-18	13	SNX4
UBR32	7.77253e-23	1.7941	0.384	0.128	2.53074e-18	13	UBR3
UBE4B2	8.09415e-23	1.6394	0.427	0.153	2.63545e-18	13	UBE4B
TRAPPC94	8.11591e-23	1.53018	0.537	0.233	2.64254e-18	13	TRAPPC9
SEC23A1	8.47171e-23	1.75627	0.348	0.107	2.75839e-18	13	SEC23A
APTX2	8.74167e-23	1.64128	0.433	0.155	2.84629e-18	13	APTX
CHD12	9.00231e-23	1.83958	0.378	0.127	2.93115e-18	13	CHD1
TXNDC15	9.10958e-23	1.81551	0.354	0.113	2.96608e-18	13	TXNDC15
DCAKD	9.35862e-23	1.75306	0.341	0.104	3.04717e-18	13	DCAKD
ARHGEF33	9.63358e-23	1.72826	0.427	0.158	3.13669e-18	13	ARHGEF3
RNF1303	9.80212e-23	1.19986	0.787	0.522	3.19157e-18	13	RNF130
CAPS21	9.93549e-23	1.87471	0.348	0.109	3.235e-18	13	CAPS2
NHSL15	1.05003e-22	1.70995	0.585	0.287	3.41889e-18	13	NHSL1
ETV64	1.10026e-22	1.45402	0.506	0.202	3.58246e-18	13	ETV6
CLIC42	1.11083e-22	1.86249	0.402	0.145	3.61687e-18	13	CLIC4
ZNF875	1.11179e-22	2.0282	0.305	0.088	3.62e-18	13	ZNF875
TSC11	1.13012e-22	2.0327	0.305	0.088	3.67966e-18	13	TSC1
PLXNA22	1.1453e-22	2.05363	0.348	0.109	3.72911e-18	13	PLXNA2
RANBP10	1.21375e-22	1.99345	0.268	0.069	3.95198e-18	13	RANBP10
GCFC2	1.22625e-22	1.8723	0.335	0.102	3.99267e-18	13	GCFC2
TSTD2	1.26066e-22	2.11654	0.287	0.079	4.10469e-18	13	TSTD2
PIK3C2A5	1.28645e-22	1.58655	0.518	0.222	4.18869e-18	13	PIK3C2A
ZC3H7B	1.30526e-22	2.30343	0.268	0.071	4.24993e-18	13	ZC3H7B
ENSG00000276256	1.32553e-22	1.93989	0.317	0.093	4.31593e-18	13	ENSG00000276256
KDM2A3	1.35863e-22	1.7411	0.445	0.167	4.42369e-18	13	KDM2A
MAML24	1.38978e-22	1.00759	0.866	0.562	4.52511e-18	13	MAML2
DENND1A5	1.40587e-22	1.64004	0.482	0.196	4.5775e-18	13	DENND1A
CELSR14	1.49089e-22	1.70282	0.433	0.158	4.85435e-18	13	CELSR1
SETD55	1.51241e-22	1.3779	0.634	0.322	4.9244e-18	13	SETD5
SLC30A91	1.52384e-22	1.71596	0.39	0.13	4.96161e-18	13	SLC30A9
MORC3	1.64025e-22	1.91239	0.305	0.087	5.34067e-18	13	MORC3
ENSG00000293615	1.72545e-22	1.75527	0.341	0.104	5.61806e-18	13	ENSG00000293615
ACP61	1.72902e-22	1.8389	0.311	0.089	5.62969e-18	13	ACP6
AASDH	1.73431e-22	2.12894	0.262	0.068	5.64692e-18	13	AASDH
ACACA5	1.75431e-22	1.65151	0.579	0.285	5.71204e-18	13	ACACA
CLASP16	1.7708e-22	1.54971	0.585	0.275	5.76572e-18	13	CLASP1
HIP12	1.83191e-22	1.66656	0.482	0.197	5.9647e-18	13	HIP1
HERC43	1.94179e-22	1.35015	0.622	0.313	6.32247e-18	13	HERC4
MAP2K52	2.09082e-22	1.71093	0.433	0.16	6.80771e-18	13	MAP2K5
CECR23	2.13067e-22	1.53483	0.439	0.161	6.93746e-18	13	CECR2
TMEM2324	2.15812e-22	1.50824	0.451	0.171	7.02683e-18	13	TMEM232
VPS13B4	2.17256e-22	1.54673	0.598	0.305	7.07385e-18	13	VPS13B
SLC4A7	2.22611e-22	1.79335	0.348	0.111	7.24822e-18	13	SLC4A7
GPATCH23	2.37616e-22	1.50202	0.445	0.162	7.73677e-18	13	GPATCH2
FAM219A	2.42947e-22	2.23611	0.268	0.071	7.91035e-18	13	FAM219A
TLK22	2.57426e-22	1.76576	0.433	0.162	8.38179e-18	13	TLK2
SPG74	2.62797e-22	1.58708	0.476	0.189	8.55666e-18	13	SPG7
SLC36A42	2.81402e-22	1.62895	0.421	0.151	9.16246e-18	13	SLC36A4
TMEM1313	2.8633e-22	1.6043	0.433	0.158	9.32291e-18	13	TMEM131
DTNB	2.97127e-22	1.85575	0.329	0.1	9.67445e-18	13	DTNB
PCNX45	2.9908e-22	1.44338	0.53	0.225	9.73803e-18	13	PCNX4
TAF155	3.22516e-22	1.32514	0.64	0.322	1.05011e-17	13	TAF15
ZNF891	3.23553e-22	2.0472	0.256	0.065	1.05349e-17	13	ZNF891
TRAF32	3.37911e-22	1.50529	0.506	0.209	1.10024e-17	13	TRAF3
RAB1A2	3.44255e-22	1.80398	0.384	0.131	1.12089e-17	13	RAB1A
LARP4B4	3.73561e-22	1.49171	0.451	0.167	1.21632e-17	13	LARP4B
YEATS23	3.87142e-22	1.64905	0.427	0.156	1.26054e-17	13	YEATS2
SEPTIN104	4.30443e-22	1.58884	0.463	0.18	1.40152e-17	13	SEPTIN10
SSBP24	4.3698e-22	1.14245	0.744	0.445	1.42281e-17	13	SSBP2
CYFIP1	4.49184e-22	1.85354	0.329	0.1	1.46254e-17	13	CYFIP1
SLC45A4	4.52218e-22	1.98592	0.311	0.092	1.47242e-17	13	SLC45A4
SPAG95	4.55116e-22	1.43961	0.543	0.235	1.48186e-17	13	SPAG9
GNAL4	4.57268e-22	1.38945	0.72	0.387	1.48887e-17	13	GNAL
B3GLCT5	4.6547e-22	1.64258	0.47	0.187	1.51557e-17	13	B3GLCT
DNAH74	4.69608e-22	1.49969	0.476	0.186	1.52904e-17	13	DNAH7
ZNF7083	4.69989e-22	1.63637	0.415	0.15	1.53028e-17	13	ZNF708
UBR55	4.78497e-22	1.42275	0.543	0.241	1.55799e-17	13	UBR5
TET3	4.80103e-22	1.87712	0.323	0.098	1.56322e-17	13	TET3
CFAP43	4.82936e-22	1.88655	0.299	0.085	1.57244e-17	13	CFAP43
CCNY5	4.99361e-22	1.56053	0.524	0.221	1.62592e-17	13	CCNY
MCU	5.60583e-22	1.78692	0.335	0.104	1.82526e-17	13	MCU
LUC7L35	5.96489e-22	1.54439	0.561	0.263	1.94217e-17	13	LUC7L3
TTL	6.00133e-22	2.02121	0.28	0.077	1.95403e-17	13	TTL
SPECC15	6.28578e-22	1.46944	0.47	0.179	2.04665e-17	13	SPECC1
ARID24	6.29789e-22	1.4877	0.463	0.177	2.05059e-17	13	ARID2
CHL13	6.40862e-22	1.13746	0.726	0.387	2.08665e-17	13	CHL1
WDR75	6.40887e-22	1.94104	0.268	0.071	2.08673e-17	13	WDR75
KIF1B5	6.63044e-22	1.21066	0.756	0.466	2.15887e-17	13	KIF1B
TNFSF41	6.68804e-22	1.73573	0.348	0.11	2.17763e-17	13	TNFSF4
USP9X5	6.83524e-22	1.45308	0.476	0.188	2.22555e-17	13	USP9X
RB1CC1	7.56747e-22	1.7255	0.366	0.121	2.46397e-17	13	RB1CC1
SHPRH2	7.72712e-22	1.53791	0.433	0.158	2.51595e-17	13	SHPRH
PACRG2	7.99971e-22	1.58643	0.409	0.146	2.60471e-17	13	PACRG
SAXO11	8.10853e-22	1.59875	0.262	0.068	2.64014e-17	13	SAXO1
MDGA23	8.16784e-22	1.58439	0.439	0.17	2.65945e-17	13	MDGA2
RPRD1A5	8.28661e-22	1.68726	0.482	0.203	2.69812e-17	13	RPRD1A
FAF15	8.3059e-22	1.35443	0.537	0.228	2.7044e-17	13	FAF1
RNF175	8.58699e-22	2.26175	0.262	0.07	2.79592e-17	13	RNF175
PRR16	8.65877e-22	1.82747	0.287	0.08	2.8193e-17	13	PRR16
ATAD5	9.06872e-22	1.97886	0.25	0.063	2.95277e-17	13	ATAD5
TCF7L13	9.32746e-22	1.70352	0.427	0.158	3.03702e-17	13	TCF7L1
TRPM72	9.50643e-22	1.83527	0.378	0.129	3.09529e-17	13	TRPM7
SEMA6A4	9.55052e-22	1.52715	0.482	0.195	3.10965e-17	13	SEMA6A
LIN52	9.7892e-22	1.74004	0.323	0.097	3.18736e-17	13	LIN52
PRKN4	9.8117e-22	1.7325	0.543	0.264	3.19469e-17	13	PRKN
PIAS22	9.98564e-22	1.5869	0.409	0.144	3.25132e-17	13	PIAS2
COL4A25	1.09107e-21	1.14648	0.774	0.432	3.55252e-17	13	COL4A2
PLD5P1	1.09892e-21	2.0836	0.256	0.067	3.57807e-17	13	PLD5P1
TBCK4	1.16181e-21	1.79791	0.488	0.207	3.78287e-17	13	TBCK
LRRN3	1.1718e-21	1.94886	0.335	0.107	3.81538e-17	13	LRRN3
TTC27	1.17285e-21	1.95409	0.256	0.066	3.81881e-17	13	TTC27
CARS13	1.17951e-21	1.45747	0.494	0.205	3.84049e-17	13	CARS1
EPG5	1.21618e-21	2.02396	0.287	0.081	3.95988e-17	13	EPG5
ULK1	1.26357e-21	1.79501	0.329	0.101	4.11418e-17	13	ULK1
ST8SIA13	1.27777e-21	1.5955	0.5	0.213	4.16041e-17	13	ST8SIA1
MAPK84	1.31719e-21	1.67193	0.427	0.16	4.28877e-17	13	MAPK8
GATAD2A4	1.32984e-21	1.68114	0.439	0.168	4.32997e-17	13	GATAD2A
KMT2C3	1.33368e-21	1.40691	0.683	0.394	4.34246e-17	13	KMT2C
B4GALT54	1.3416e-21	1.59728	0.439	0.166	4.36824e-17	13	B4GALT5
CDKAL14	1.36143e-21	1.4927	0.5	0.21	4.4328e-17	13	CDKAL1
BTBD73	1.4883e-21	1.5959	0.427	0.157	4.84591e-17	13	BTBD7
ZXDC	1.55097e-21	2.18323	0.305	0.092	5.04995e-17	13	ZXDC
RABGAP15	1.59889e-21	1.60434	0.476	0.197	5.20599e-17	13	RABGAP1
RNF1455	1.60141e-21	1.40727	0.622	0.317	5.21419e-17	13	RNF145
CCDC913	1.6074e-21	1.52492	0.451	0.17	5.23368e-17	13	CCDC91
ZMYND85	1.61674e-21	1.39922	0.524	0.225	5.26411e-17	13	ZMYND8
MDN1	1.64081e-21	1.89523	0.305	0.089	5.34246e-17	13	MDN1
HYOU12	1.6616e-21	1.35093	0.457	0.173	5.41018e-17	13	HYOU1
SND15	1.69676e-21	1.58147	0.543	0.255	5.52464e-17	13	SND1
MAN2A14	1.72002e-21	1.73944	0.47	0.193	5.60037e-17	13	MAN2A1
RASSF84	1.72328e-21	1.88762	0.482	0.215	5.61101e-17	13	RASSF8
PUM32	1.77751e-21	1.77375	0.396	0.143	5.78757e-17	13	PUM3
TNPO31	1.8137e-21	1.69426	0.378	0.129	5.90539e-17	13	TNPO3
HSP90B12	1.84872e-21	0.920526	0.787	0.468	6.01943e-17	13	HSP90B1
HECTD13	2.09088e-21	1.59393	0.445	0.172	6.80789e-17	13	HECTD1
XPO4	2.11777e-21	1.81922	0.354	0.116	6.89547e-17	13	XPO4
POM121C	2.1784e-21	1.79958	0.335	0.105	7.09287e-17	13	POM121C
IFT882	2.19559e-21	1.77246	0.372	0.126	7.14883e-17	13	IFT88
ADAM231	2.2113e-21	2.0601	0.25	0.065	7.2e-17	13	ADAM23
BICRA	2.23506e-21	2.07113	0.28	0.079	7.27737e-17	13	BICRA
STT3B	2.32776e-21	2.00671	0.354	0.119	7.57918e-17	13	STT3B
SEC632	2.35753e-21	1.69106	0.409	0.15	7.67613e-17	13	SEC63
CCSER23	2.45454e-21	1.68653	0.451	0.179	7.992e-17	13	CCSER2
PILRB	2.51653e-21	1.93883	0.268	0.072	8.19382e-17	13	PILRB
LARGE13	2.76206e-21	1.58988	0.402	0.143	8.99327e-17	13	LARGE1
SNRNP704	2.84708e-21	1.65897	0.537	0.257	9.27008e-17	13	SNRNP70
FAM168A5	2.85621e-21	1.57239	0.457	0.183	9.29981e-17	13	FAM168A
STAT5B	2.8975e-21	1.73061	0.36	0.119	9.43427e-17	13	STAT5B
CLIP21	3.20436e-21	1.9609	0.335	0.108	1.04334e-16	13	CLIP2
HEATR5B	3.29431e-21	1.98674	0.299	0.088	1.07263e-16	13	HEATR5B
JAZF14	3.35015e-21	1.54032	0.567	0.26	1.09081e-16	13	JAZF1
GLS2	3.37348e-21	1.6172	0.384	0.133	1.0984e-16	13	GLS
RPA34	3.50062e-21	1.75235	0.396	0.144	1.1398e-16	13	RPA3
PMM22	3.66106e-21	1.76303	0.372	0.126	1.19204e-16	13	PMM2
VGLL44	3.73093e-21	1.32325	0.665	0.368	1.21479e-16	13	VGLL4
UBR41	3.95267e-21	1.79999	0.378	0.133	1.28699e-16	13	UBR4
RSRP14	4.00508e-21	1.61701	0.463	0.186	1.30405e-16	13	RSRP1
NUMB3	4.54751e-21	1.7142	0.439	0.173	1.48067e-16	13	NUMB
WDFY24	4.65779e-21	1.40628	0.61	0.31	1.51658e-16	13	WDFY2
PARG2	5.05901e-21	1.87056	0.421	0.167	1.64721e-16	13	PARG
DPY19L3	5.2231e-21	1.81087	0.348	0.115	1.70064e-16	13	DPY19L3
VPS13C4	5.63242e-21	1.40281	0.494	0.204	1.83392e-16	13	VPS13C
AGFG13	5.80705e-21	1.59462	0.427	0.16	1.89078e-16	13	AGFG1
IDH14	6.05384e-21	1.10012	0.713	0.386	1.97113e-16	13	IDH1
ASXL14	6.09855e-21	1.4455	0.512	0.222	1.98569e-16	13	ASXL1
RNF2136	6.46335e-21	1.43153	0.494	0.205	2.10447e-16	13	RNF213
EPC22	6.77398e-21	1.66461	0.384	0.135	2.20561e-16	13	EPC2
TRA2A5	6.91784e-21	1.56983	0.488	0.205	2.25245e-16	13	TRA2A
ZNF5861	6.9385e-21	1.86098	0.323	0.102	2.25918e-16	13	ZNF586
SMG13	7.0237e-21	1.4009	0.482	0.193	2.28692e-16	13	SMG1
INIP	7.39336e-21	1.9524	0.293	0.086	2.40728e-16	13	INIP
ADAMTSL13	7.40894e-21	1.29273	0.598	0.302	2.41235e-16	13	ADAMTSL1
TRIO5	7.50053e-21	1.23865	0.713	0.444	2.44217e-16	13	TRIO
TRAK2	7.87036e-21	1.92955	0.311	0.096	2.56259e-16	13	TRAK2
PAXBP13	8.04505e-21	1.61741	0.402	0.146	2.61947e-16	13	PAXBP1
PPP3CB2	8.58521e-21	1.50817	0.39	0.135	2.79534e-16	13	PPP3CB
FNDC3A3	8.98891e-21	1.61661	0.421	0.159	2.92679e-16	13	FNDC3A
TNRC184	9.08673e-21	1.50122	0.537	0.252	2.95864e-16	13	TNRC18
RGS12	9.28102e-21	1.68262	0.317	0.096	3.0219e-16	13	RGS12
ZNF140	1.04024e-20	1.88746	0.25	0.065	3.38702e-16	13	ZNF140
AGK	1.06188e-20	1.87652	0.335	0.109	3.45749e-16	13	AGK
OSBPL53	1.06807e-20	1.69216	0.433	0.167	3.47764e-16	13	OSBPL5
NCOA13	1.08527e-20	1.33793	0.573	0.268	3.53364e-16	13	NCOA1
EFCAB6	1.10286e-20	1.95604	0.323	0.103	3.5909e-16	13	EFCAB6
SBF24	1.11341e-20	1.43222	0.634	0.336	3.62526e-16	13	SBF2
IBTK2	1.11393e-20	1.64446	0.39	0.139	3.62696e-16	13	IBTK
ZNF6444	1.12432e-20	1.62372	0.451	0.182	3.6608e-16	13	ZNF644
KDM1A2	1.13982e-20	1.65187	0.433	0.167	3.71125e-16	13	KDM1A
ATP9B3	1.14676e-20	1.53947	0.433	0.163	3.73384e-16	13	ATP9B
TMEM117	1.17707e-20	2.01253	0.299	0.09	3.83254e-16	13	TMEM117
GTDC13	1.22683e-20	1.82721	0.396	0.147	3.99455e-16	13	GTDC1
RABGAP1L4	1.34058e-20	1.57341	0.451	0.182	4.36494e-16	13	RABGAP1L
MTOR	1.34476e-20	1.74322	0.323	0.101	4.37855e-16	13	MTOR
CCNC1	1.39482e-20	1.77198	0.317	0.098	4.54153e-16	13	CCNC
ACYP24	1.49359e-20	1.4359	0.53	0.238	4.86311e-16	13	ACYP2
C5AR1	1.53222e-20	1.93265	0.256	0.069	4.98891e-16	13	C5AR1
SH3BP41	1.69316e-20	1.7487	0.372	0.131	5.51292e-16	13	SH3BP4
SERGEF	1.698e-20	1.98057	0.268	0.075	5.52869e-16	13	SERGEF
PSMA3	1.7077e-20	1.69771	0.366	0.126	5.56026e-16	13	PSMA3
SPTBN14	1.7585e-20	1.36899	0.604	0.304	5.72567e-16	13	SPTBN1
KLHL293	1.81915e-20	1.51127	0.518	0.231	5.92314e-16	13	KLHL29
FRMD4A5	1.8592e-20	1.23967	0.732	0.445	6.05357e-16	13	FRMD4A
TRPC12	2.01036e-20	1.8783	0.354	0.122	6.54573e-16	13	TRPC1
PDLIM53	2.04727e-20	1.75487	0.39	0.14	6.66592e-16	13	PDLIM5
VWA82	2.05812e-20	1.72524	0.384	0.138	6.70124e-16	13	VWA8
ARB2A4	2.09582e-20	1.56626	0.524	0.245	6.824e-16	13	ARB2A
KCNIP4	2.15979e-20	1.55614	0.256	0.068	7.03228e-16	13	KCNIP4
USP484	2.16434e-20	1.587	0.445	0.177	7.04708e-16	13	USP48
CSMD14	2.1739e-20	1.12033	0.604	0.289	7.07823e-16	13	CSMD1
KLHL22	2.3503e-20	1.77732	0.317	0.099	7.65257e-16	13	KLHL22
LSS2	2.37222e-20	1.62869	0.421	0.164	7.72395e-16	13	LSS
FOCAD5	2.56803e-20	1.46464	0.476	0.197	8.36152e-16	13	FOCAD
PHF21B2	2.78028e-20	1.5414	0.372	0.128	9.0526e-16	13	PHF21B
MANBA	2.87926e-20	1.83942	0.287	0.083	9.37487e-16	13	MANBA
MIPOL1	3.06327e-20	2.06662	0.287	0.085	9.97401e-16	13	MIPOL1
TRIP125	3.28653e-20	1.39476	0.512	0.223	1.07009e-15	13	TRIP12
ABL22	3.65751e-20	1.45005	0.402	0.147	1.19088e-15	13	ABL2
ARHGAP354	3.95676e-20	1.36312	0.567	0.27	1.28832e-15	13	ARHGAP35
ATP9A1	4.05935e-20	1.60029	0.317	0.098	1.32172e-15	13	ATP9A
ARMC81	4.06709e-20	1.78036	0.354	0.12	1.32425e-15	13	ARMC8
ADCY91	4.15757e-20	1.69363	0.39	0.143	1.3537e-15	13	ADCY9
MAP3K43	4.29296e-20	1.77309	0.396	0.15	1.39779e-15	13	MAP3K4
WWP2	4.42385e-20	1.87798	0.262	0.072	1.44041e-15	13	WWP2
AKAP135	4.60769e-20	1.17697	0.701	0.373	1.50026e-15	13	AKAP13
WWP12	5.05765e-20	1.60999	0.384	0.137	1.64677e-15	13	WWP1
XRN12	5.34395e-20	1.68778	0.36	0.124	1.73999e-15	13	XRN1
MTHFD2	5.59864e-20	1.49039	0.268	0.073	1.82292e-15	13	MTHFD2
SMARCAD11	5.79553e-20	1.74631	0.348	0.118	1.88702e-15	13	SMARCAD1
ARMH32	5.85857e-20	1.61564	0.378	0.134	1.90755e-15	13	ARMH3
UTP20	6.31188e-20	1.92757	0.256	0.07	2.05515e-15	13	UTP20
SREBF25	6.59793e-20	1.2562	0.634	0.326	2.14829e-15	13	SREBF2
TNFRSF19	6.69888e-20	2.07753	0.323	0.106	2.18116e-15	13	TNFRSF19
MTCL15	6.80285e-20	1.27822	0.628	0.322	2.21501e-15	13	MTCL1
REV1	7.06033e-20	1.82256	0.329	0.108	2.29884e-15	13	REV1
CCDC28B	7.06634e-20	1.99314	0.287	0.086	2.3008e-15	13	CCDC28B
UIMC1	7.3648e-20	1.78744	0.348	0.119	2.39798e-15	13	UIMC1
NBPF11	7.9538e-20	1.79969	0.268	0.075	2.58976e-15	13	NBPF11
PHF145	7.98428e-20	1.43152	0.476	0.198	2.59968e-15	13	PHF14
ARHGEF7	8.11403e-20	1.63674	0.36	0.124	2.64193e-15	13	ARHGEF7
OLA15	8.16209e-20	1.45363	0.482	0.208	2.65758e-15	13	OLA1
MAP4K54	8.74934e-20	1.60127	0.445	0.183	2.84879e-15	13	MAP4K5
KLHDC2	9.05373e-20	2.06591	0.262	0.074	2.94789e-15	13	KLHDC2
JMJD1C6	9.13016e-20	1.28875	0.652	0.364	2.97278e-15	13	JMJD1C
ZBTB12	9.14192e-20	1.82516	0.378	0.141	2.97661e-15	13	ZBTB1
GPHN4	9.21336e-20	1.41517	0.494	0.215	2.99987e-15	13	GPHN
DOCK43	9.41519e-20	1.74972	0.463	0.2	3.06559e-15	13	DOCK4
SF3B3	9.49369e-20	1.79184	0.311	0.097	3.09115e-15	13	SF3B3
MAP4K34	9.53673e-20	1.61792	0.445	0.179	3.10516e-15	13	MAP4K3
MYH103	9.97552e-20	1.4976	0.476	0.204	3.24803e-15	13	MYH10
C2orf88	1.00698e-19	1.97451	0.287	0.086	3.27874e-15	13	C2orf88
LRBA4	1.03507e-19	1.56664	0.5	0.222	3.37019e-15	13	LRBA
KPNA5	1.10439e-19	1.91658	0.256	0.071	3.59588e-15	13	KPNA5
WASHC4	1.12401e-19	1.93969	0.28	0.083	3.65977e-15	13	WASHC4
WLS5	1.13019e-19	1.0582	0.683	0.346	3.6799e-15	13	WLS
ZNF5162	1.15672e-19	1.79231	0.396	0.153	3.76629e-15	13	ZNF516
RBM413	1.29639e-19	1.76979	0.378	0.139	4.22106e-15	13	RBM41
ARHGAP123	1.31452e-19	1.56851	0.421	0.162	4.28007e-15	13	ARHGAP12
RREB12	1.32029e-19	1.72651	0.372	0.133	4.29885e-15	13	RREB1
NECTIN33	1.36908e-19	1.3599	0.482	0.201	4.45772e-15	13	NECTIN3
PLEKHB21	1.38951e-19	1.93528	0.378	0.141	4.52424e-15	13	PLEKHB2
ARID1A1	1.40794e-19	1.67494	0.378	0.139	4.58424e-15	13	ARID1A
PRKCE4	1.53625e-19	1.42363	0.53	0.24	5.00204e-15	13	PRKCE
APPL21	1.5756e-19	1.95866	0.293	0.091	5.13016e-15	13	APPL2
SH3RF14	1.63383e-19	1.60089	0.427	0.162	5.31976e-15	13	SH3RF1
SGMS1	1.7153e-19	1.83622	0.354	0.125	5.58501e-15	13	SGMS1
FBXL13	1.7607e-19	1.77893	0.287	0.086	5.73284e-15	13	FBXL13
LIFR3	1.76119e-19	1.40833	0.524	0.237	5.73443e-15	13	LIFR
ASCC11	1.78652e-19	1.70688	0.348	0.119	5.81691e-15	13	ASCC1
XPO61	1.79605e-19	1.61234	0.366	0.129	5.84794e-15	13	XPO6
EML2	1.82821e-19	1.65916	0.317	0.101	5.95264e-15	13	EML2
EMSY	1.90754e-19	2.1084	0.256	0.072	6.21094e-15	13	EMSY
NOL101	1.90801e-19	1.79632	0.335	0.112	6.21247e-15	13	NOL10
MAPK8IP3	1.93648e-19	1.81702	0.28	0.083	6.30518e-15	13	MAPK8IP3
MIER1	1.93722e-19	1.74216	0.317	0.102	6.3076e-15	13	MIER1
ZFX2	1.96594e-19	1.50736	0.39	0.141	6.40109e-15	13	ZFX
NELFA1	1.98138e-19	1.9206	0.311	0.1	6.45138e-15	13	NELFA
TULP45	1.98333e-19	1.41484	0.494	0.219	6.45773e-15	13	TULP4
TCERG1	1.99359e-19	1.68924	0.348	0.12	6.49112e-15	13	TCERG1
CYBRD1	2.00797e-19	1.8349	0.28	0.083	6.53794e-15	13	CYBRD1
WDR7	2.0611e-19	1.8601	0.323	0.107	6.71094e-15	13	WDR7
PBX14	2.08544e-19	0.912962	0.793	0.488	6.7902e-15	13	PBX1
ADAM103	2.14215e-19	1.57475	0.384	0.139	6.97483e-15	13	ADAM10
LRPPRC4	2.28653e-19	1.47355	0.445	0.178	7.44494e-15	13	LRPPRC
SECISBP2	2.40023e-19	1.66506	0.341	0.115	7.81516e-15	13	SECISBP2
FNBP14	2.53719e-19	1.60219	0.512	0.256	8.26108e-15	13	FNBP1
FAM13A2	2.56207e-19	1.79983	0.354	0.124	8.34209e-15	13	FAM13A
OGA4	2.60172e-19	1.43322	0.47	0.201	8.47121e-15	13	OGA
CTNNA14	2.61922e-19	1.06855	0.75	0.411	8.5282e-15	13	CTNNA1
VPS83	2.7801e-19	1.4563	0.409	0.155	9.05199e-15	13	VPS8
NUS1	2.87023e-19	1.83421	0.299	0.093	9.34546e-15	13	NUS1
CDYL5	2.95975e-19	1.57222	0.476	0.204	9.63695e-15	13	CDYL
ELMOD13	3.12928e-19	1.51613	0.445	0.185	1.01889e-14	13	ELMOD1
PFDN1	3.21378e-19	1.61283	0.323	0.104	1.04641e-14	13	PFDN1
NAA35	3.25251e-19	1.6662	0.335	0.112	1.05902e-14	13	NAA35
MTSS2	3.2591e-19	1.9887	0.311	0.103	1.06116e-14	13	MTSS2
AGTPBP12	3.27373e-19	1.77901	0.354	0.127	1.06593e-14	13	AGTPBP1
RABEP11	3.31454e-19	1.68707	0.36	0.128	1.07922e-14	13	RABEP1
ASTN2	3.39352e-19	1.64835	0.299	0.092	1.10493e-14	13	ASTN2
UBAP11	3.46412e-19	1.81489	0.354	0.123	1.12792e-14	13	UBAP1
VAV22	3.50888e-19	1.51044	0.39	0.145	1.14249e-14	13	VAV2
RNF2164	3.64983e-19	1.69321	0.433	0.174	1.18838e-14	13	RNF216
SUPT20H	3.71798e-19	1.64672	0.341	0.116	1.21058e-14	13	SUPT20H
RHOJ3	3.89014e-19	1.41499	0.433	0.17	1.26663e-14	13	RHOJ
NPHP1	3.90045e-19	1.72681	0.317	0.103	1.26999e-14	13	NPHP1
ZSWIM8	4.14045e-19	1.81957	0.262	0.075	1.34813e-14	13	ZSWIM8
ICA1L1	4.26038e-19	1.63029	0.299	0.092	1.38718e-14	13	ICA1L
CDIN11	4.33225e-19	1.6681	0.329	0.11	1.41058e-14	13	CDIN1
TRMT114	4.70353e-19	1.56743	0.396	0.149	1.53147e-14	13	TRMT11
CERT13	4.96754e-19	1.71888	0.439	0.192	1.61743e-14	13	CERT1
FAM13B3	4.98176e-19	1.46888	0.402	0.153	1.62206e-14	13	FAM13B
SMURF1	5.22997e-19	1.95171	0.28	0.085	1.70288e-14	13	SMURF1
KAT6A2	5.39215e-19	1.70349	0.402	0.156	1.75568e-14	13	KAT6A
CNOT22	5.49396e-19	1.47367	0.421	0.163	1.78883e-14	13	CNOT2
ELF1	5.63382e-19	2.16742	0.274	0.084	1.83437e-14	13	ELF1
POLR1C	5.67971e-19	1.92019	0.256	0.073	1.84931e-14	13	POLR1C
BMT2	5.69729e-19	1.93299	0.268	0.079	1.85504e-14	13	BMT2
MNAT15	5.72637e-19	1.56033	0.494	0.217	1.86451e-14	13	MNAT1
EFNA5	5.72934e-19	1.83049	0.274	0.082	1.86547e-14	13	EFNA5
TRAK12	5.84854e-19	1.54383	0.427	0.171	1.90428e-14	13	TRAK1
PNN	5.91418e-19	1.61133	0.372	0.136	1.92566e-14	13	PNN
MID14	6.12416e-19	1.51688	0.646	0.373	1.99403e-14	13	MID1
NCOA64	6.15403e-19	1.5884	0.415	0.163	2.00375e-14	13	NCOA6
DCLK13	6.27635e-19	1.16812	0.713	0.437	2.04358e-14	13	DCLK1
CBLB3	6.42686e-19	1.42889	0.518	0.239	2.09259e-14	13	CBLB
WDR351	6.48274e-19	1.65243	0.329	0.11	2.11078e-14	13	WDR35
PDE1C2	6.74345e-19	1.79112	0.421	0.165	2.19567e-14	13	PDE1C
CCDC1461	6.88886e-19	1.74574	0.323	0.107	2.24301e-14	13	CCDC146
UGGT1	7.15438e-19	1.9593	0.354	0.13	2.32947e-14	13	UGGT1
HIVEP22	7.34371e-19	1.38661	0.378	0.135	2.39111e-14	13	HIVEP2
SCAI	7.89478e-19	1.79675	0.323	0.109	2.57054e-14	13	SCAI
RIMKLB	8.0087e-19	1.84402	0.293	0.092	2.60763e-14	13	RIMKLB
TBC1D22A2	8.01281e-19	1.61976	0.39	0.148	2.60897e-14	13	TBC1D22A
WDR43	8.02693e-19	1.63079	0.323	0.108	2.61357e-14	13	WDR43
PCNX23	8.03154e-19	1.59001	0.396	0.151	2.61507e-14	13	PCNX2
DOK51	8.30084e-19	1.93536	0.323	0.11	2.70275e-14	13	DOK5
BIRC64	8.49981e-19	1.32137	0.585	0.303	2.76754e-14	13	BIRC6
MEIS13	8.93923e-19	1.58965	0.476	0.213	2.91061e-14	13	MEIS1
TBC1D192	9.11455e-19	1.66014	0.402	0.158	2.9677e-14	13	TBC1D19
RCOR1	9.44807e-19	1.75456	0.329	0.112	3.07629e-14	13	RCOR1
FHOD31	9.85693e-19	1.715	0.274	0.081	3.20942e-14	13	FHOD3
PI4KA	1.00517e-18	1.71789	0.335	0.115	3.27282e-14	13	PI4KA
GOLM25	1.01967e-18	1.43223	0.482	0.21	3.32005e-14	13	GOLM2
ELOVL64	1.07429e-18	1.54747	0.451	0.191	3.49788e-14	13	ELOVL6
EHMT14	1.07643e-18	1.40712	0.585	0.302	3.50486e-14	13	EHMT1
SEC24B2	1.15856e-18	1.72715	0.372	0.139	3.77229e-14	13	SEC24B
ZDHHC213	1.21115e-18	1.49637	0.445	0.189	3.94352e-14	13	ZDHHC21
UBTD22	1.21837e-18	1.73771	0.36	0.132	3.967e-14	13	UBTD2
TP53BP15	1.28346e-18	1.48218	0.451	0.191	4.17895e-14	13	TP53BP1
NCOA31	1.30304e-18	1.60992	0.354	0.126	4.24269e-14	13	NCOA3
MYO9A4	1.31305e-18	1.42802	0.488	0.22	4.27528e-14	13	MYO9A
FERMT21	1.32656e-18	1.65573	0.378	0.143	4.31929e-14	13	FERMT2
CNOT10	1.37002e-18	1.74042	0.274	0.081	4.46079e-14	13	CNOT10
LPAR16	1.44099e-18	1.41527	0.537	0.258	4.69187e-14	13	LPAR1
BACH12	1.50956e-18	1.70518	0.415	0.17	4.91511e-14	13	BACH1
OTUD7B	1.52302e-18	1.83761	0.274	0.083	4.95894e-14	13	OTUD7B
ZC3H14	1.53135e-18	1.6816	0.354	0.127	4.98608e-14	13	ZC3H14
BICRAL	1.54003e-18	1.82979	0.28	0.086	5.01434e-14	13	BICRAL
PTPRD3	1.7632e-18	0.825637	0.811	0.591	5.74097e-14	13	PTPRD
RBMX6	1.80709e-18	1.19063	0.689	0.414	5.88389e-14	13	RBMX
RYR32	1.82991e-18	1.5299	0.427	0.17	5.95818e-14	13	RYR3
TSEN2	1.88769e-18	1.91884	0.28	0.088	6.14631e-14	13	TSEN2
RNF1691	1.90033e-18	1.55852	0.366	0.133	6.18747e-14	13	RNF169
ZNF346	1.95251e-18	1.64905	0.311	0.101	6.35738e-14	13	ZNF346
ZNF914	2.06519e-18	1.32318	0.463	0.194	6.72426e-14	13	ZNF91
GOLGA44	2.07264e-18	1.1948	0.628	0.34	6.74853e-14	13	GOLGA4
SLC38A62	2.07399e-18	1.79166	0.378	0.148	6.75292e-14	13	SLC38A6
HMG20A	2.08601e-18	1.84349	0.311	0.103	6.79205e-14	13	HMG20A
PACS15	2.15708e-18	1.48665	0.427	0.174	7.02345e-14	13	PACS1
NLK1	2.16431e-18	1.78545	0.348	0.126	7.04699e-14	13	NLK
NGLY1	2.20988e-18	1.9886	0.268	0.08	7.19538e-14	13	NGLY1
CCPG1	2.22679e-18	1.78555	0.323	0.111	7.25044e-14	13	CCPG1
LTBP15	2.24647e-18	1.34338	0.549	0.272	7.31451e-14	13	LTBP1
CEP85L1	2.25607e-18	1.56711	0.341	0.119	7.34576e-14	13	CEP85L
PHTF1	2.26082e-18	1.78394	0.335	0.118	7.36122e-14	13	PHTF1
PIGL	2.26906e-18	1.61651	0.311	0.101	7.38804e-14	13	PIGL
NLRP3	2.2941e-18	1.82856	0.25	0.071	7.4696e-14	13	NLRP3
HYCC14	2.35312e-18	1.406	0.463	0.197	7.66175e-14	13	HYCC1
HSD17B14	2.37481e-18	1.68898	0.305	0.098	7.73238e-14	13	HSD17B14
ZNF718	2.39189e-18	1.87579	0.274	0.084	7.788e-14	13	ZNF718
LRRC37B	2.40472e-18	1.82727	0.28	0.086	7.82975e-14	13	LRRC37B
TMTC23	2.41013e-18	1.52966	0.463	0.202	7.84737e-14	13	TMTC2
RGMA1	2.43847e-18	1.63633	0.366	0.135	7.93965e-14	13	RGMA
MAPK14	2.6391e-18	1.43795	0.439	0.182	8.59291e-14	13	MAPK1
ZNF2074	2.68081e-18	1.39687	0.5	0.231	8.72871e-14	13	ZNF207
INPP4A	2.72486e-18	1.64939	0.348	0.124	8.87213e-14	13	INPP4A
ABHD181	2.85814e-18	1.67152	0.329	0.113	9.30609e-14	13	ABHD18
MYEF24	2.894e-18	1.59196	0.409	0.164	9.42285e-14	13	MYEF2
PEX14	3.09207e-18	1.88564	0.274	0.084	1.00678e-13	13	PEX14
ANKRD13C2	3.10361e-18	1.70672	0.348	0.125	1.01053e-13	13	ANKRD13C
MICU3	3.14853e-18	1.66656	0.329	0.114	1.02516e-13	13	MICU3
ARL13B	3.22444e-18	1.55782	0.341	0.12	1.04988e-13	13	ARL13B
POLR2J3.14	3.26832e-18	1.41661	0.402	0.155	1.06417e-13	13	POLR2J3.1
CTNNA31	3.3084e-18	1.89333	0.305	0.102	1.07721e-13	13	CTNNA3
SLX4IP	3.49821e-18	1.919	0.311	0.105	1.13902e-13	13	SLX4IP
RFX74	3.59586e-18	1.25889	0.518	0.24	1.17081e-13	13	RFX7
CHD24	3.64581e-18	0.957444	0.787	0.456	1.18708e-13	13	CHD2
NFAT54	3.737e-18	1.38962	0.591	0.327	1.21677e-13	13	NFAT5
RAB3C2	3.75375e-18	1.61711	0.396	0.154	1.22222e-13	13	RAB3C
MTA35	3.90779e-18	1.52025	0.439	0.188	1.27238e-13	13	MTA3
RIN22	3.98011e-18	1.51209	0.409	0.161	1.29592e-13	13	RIN2
N4BP1	4.10664e-18	1.67909	0.305	0.099	1.33712e-13	13	N4BP1
BCAT2	4.49123e-18	1.86733	0.28	0.088	1.46235e-13	13	BCAT2
WDR17	4.77591e-18	1.8692	0.256	0.075	1.55504e-13	13	WDR17
MAPKAPK5	4.93387e-18	1.65003	0.293	0.092	1.60647e-13	13	MAPKAPK5
TRIM91	4.97734e-18	1.65441	0.39	0.148	1.62062e-13	13	TRIM9
IFT812	5.01266e-18	1.53511	0.39	0.151	1.63212e-13	13	IFT81
KATNBL14	5.12452e-18	1.43277	0.396	0.152	1.66854e-13	13	KATNBL1
ZNF626	5.15473e-18	1.7817	0.274	0.084	1.67838e-13	13	ZNF626
POM1212	5.31873e-18	1.56119	0.372	0.139	1.73178e-13	13	POM121
FANCC	5.38837e-18	1.80607	0.299	0.098	1.75445e-13	13	FANCC
SNTG2	5.49611e-18	2.34744	0.25	0.073	1.78953e-13	13	SNTG2
LSM14A5	5.62071e-18	1.35348	0.457	0.192	1.8301e-13	13	LSM14A
SMIM8	6.11574e-18	1.82311	0.299	0.099	1.99129e-13	13	SMIM8
DMXL2	6.30336e-18	1.75327	0.317	0.108	2.05237e-13	13	DMXL2
CDK175	6.38692e-18	1.35187	0.488	0.22	2.07958e-13	13	CDK17
PRUNE23	6.40935e-18	1.76942	0.457	0.21	2.08688e-13	13	PRUNE2
IREB2	6.50069e-18	1.60222	0.354	0.129	2.11662e-13	13	IREB2
JARID24	6.64466e-18	1.33043	0.445	0.184	2.1635e-13	13	JARID2
RPTOR2	6.6998e-18	1.73956	0.354	0.13	2.18145e-13	13	RPTOR
ZCCHC73	6.73243e-18	1.38547	0.555	0.29	2.19208e-13	13	ZCCHC7
ENSG000002844611	6.77059e-18	1.64579	0.341	0.121	2.2045e-13	13	ENSG00000284461
NCKAP16	6.80735e-18	1.24246	0.524	0.241	2.21647e-13	13	NCKAP1
CD462	6.86779e-18	1.50734	0.384	0.147	2.23615e-13	13	CD46
KIAA08253	6.94161e-18	1.60382	0.396	0.157	2.26019e-13	13	KIAA0825
TIAM23	6.96137e-18	1.52873	0.402	0.16	2.26662e-13	13	TIAM2
ASAP15	7.01175e-18	1.04498	0.64	0.351	2.28303e-13	13	ASAP1
KIF13A3	7.03482e-18	1.70679	0.36	0.133	2.29054e-13	13	KIF13A
NT5C25	7.0502e-18	1.55865	0.457	0.202	2.29555e-13	13	NT5C2
SERP14	7.09068e-18	1.45917	0.457	0.2	2.30873e-13	13	SERP1
MARCHF71	7.73703e-18	1.55686	0.378	0.145	2.51918e-13	13	MARCHF7
ARMC23	8.53022e-18	1.36913	0.415	0.163	2.77744e-13	13	ARMC2
RHOBTB1	8.91191e-18	1.99181	0.329	0.119	2.90172e-13	13	RHOBTB1
PHYKPL2	8.96571e-18	1.78951	0.341	0.124	2.91924e-13	13	PHYKPL
CEP164	8.97442e-18	1.7207	0.341	0.124	2.92207e-13	13	CEP164
PCMTD13	9.65438e-18	1.47906	0.445	0.197	3.14347e-13	13	PCMTD1
KIF21A2	9.90521e-18	1.41834	0.396	0.153	3.22514e-13	13	KIF21A
KCMF13	9.91538e-18	1.41587	0.384	0.144	3.22845e-13	13	KCMF1
PAFAH1B15	1.02126e-17	1.02323	0.707	0.443	3.32524e-13	13	PAFAH1B1
POLA11	1.04313e-17	1.53483	0.299	0.097	3.39642e-13	13	POLA1
CLHC11	1.06294e-17	1.80116	0.311	0.106	3.46092e-13	13	CLHC1
FKTN	1.06414e-17	1.66193	0.354	0.13	3.46483e-13	13	FKTN
WDR251	1.10822e-17	1.62281	0.323	0.112	3.60836e-13	13	WDR25
ANO63	1.12952e-17	1.5467	0.396	0.156	3.6777e-13	13	ANO6
NME74	1.14257e-17	1.32062	0.457	0.194	3.72022e-13	13	NME7
MRPL1	1.24615e-17	1.65322	0.317	0.108	4.05747e-13	13	MRPL1
SIMC1	1.29294e-17	1.92136	0.268	0.083	4.2098e-13	13	SIMC1
UBE3D	1.29756e-17	2.03454	0.25	0.074	4.22484e-13	13	UBE3D
UPF3A5	1.29848e-17	1.28442	0.518	0.246	4.22785e-13	13	UPF3A
PPP1R12A4	1.42028e-17	1.38084	0.537	0.274	4.62444e-13	13	PPP1R12A
SLCO1C14	1.42513e-17	1.20768	0.646	0.359	4.64023e-13	13	SLCO1C1
IFT434	1.4523e-17	1.49432	0.384	0.148	4.72869e-13	13	IFT43
FARS24	1.47331e-17	1.47212	0.488	0.231	4.7971e-13	13	FARS2
PUDP3	1.52843e-17	1.54792	0.409	0.168	4.97656e-13	13	PUDP
FAM227A	1.5515e-17	1.79447	0.305	0.103	5.05169e-13	13	FAM227A
PIGC	1.56639e-17	1.91328	0.28	0.09	5.10016e-13	13	PIGC
NPRL3	1.59769e-17	1.92019	0.311	0.109	5.20209e-13	13	NPRL3
COX10	1.65738e-17	1.84485	0.256	0.076	5.39642e-13	13	COX10
ELAPOR2	1.66454e-17	1.81829	0.268	0.083	5.41975e-13	13	ELAPOR2
DCLRE1C	1.67788e-17	1.8756	0.256	0.077	5.46318e-13	13	DCLRE1C
GARRE1	1.70766e-17	1.71728	0.274	0.085	5.56015e-13	13	GARRE1
NCK1	1.72121e-17	1.63632	0.329	0.116	5.60426e-13	13	NCK1
COG7	1.82388e-17	1.79467	0.293	0.096	5.93855e-13	13	COG7
FAM120B5	1.97348e-17	1.34478	0.427	0.174	6.42566e-13	13	FAM120B
DNAAF93	1.97834e-17	1.58726	0.451	0.194	6.44147e-13	13	DNAAF9
SYNC2	2.00944e-17	1.61675	0.366	0.139	6.54273e-13	13	SYNC
CWF19L2	2.03728e-17	1.63721	0.274	0.085	6.6334e-13	13	CWF19L2
TRAPPC8	2.09272e-17	1.90643	0.268	0.084	6.81389e-13	13	TRAPPC8
AR	2.1174e-17	1.85048	0.287	0.093	6.89424e-13	13	AR
UBE2H5	2.1572e-17	1.33823	0.585	0.325	7.02383e-13	13	UBE2H
DDX175	2.18721e-17	1.03656	0.726	0.448	7.12156e-13	13	DDX17
TASOR24	2.19257e-17	1.54902	0.415	0.174	7.13902e-13	13	TASOR2
VEZT2	2.204e-17	1.3943	0.39	0.151	7.17621e-13	13	VEZT
CEP2903	2.33244e-17	1.45186	0.415	0.17	7.59441e-13	13	CEP290
CAPN73	2.35115e-17	1.4471	0.39	0.154	7.65536e-13	13	CAPN7
MSH21	2.37728e-17	1.63762	0.28	0.088	7.74041e-13	13	MSH2
DYNC2LI12	2.43773e-17	1.60699	0.348	0.126	7.93724e-13	13	DYNC2LI1
CREB52	2.56993e-17	1.46097	0.39	0.153	8.36769e-13	13	CREB5
SIL14	2.60592e-17	1.26073	0.537	0.262	8.48486e-13	13	SIL1
TLE14	2.6124e-17	1.33224	0.604	0.324	8.50598e-13	13	TLE1
SLC25A37	2.68359e-17	1.61133	0.287	0.092	8.73776e-13	13	SLC25A37
METTL161	2.69005e-17	1.61481	0.323	0.113	8.75881e-13	13	METTL16
PPP4R3B1	2.69012e-17	1.55833	0.354	0.13	8.75902e-13	13	PPP4R3B
OSBPL64	2.71741e-17	1.28975	0.445	0.187	8.84789e-13	13	OSBPL6
SPPL33	2.83744e-17	1.60671	0.427	0.181	9.23871e-13	13	SPPL3
SLC25A29	2.88397e-17	1.83579	0.25	0.074	9.39021e-13	13	SLC25A29
NUP983	2.95982e-17	1.48542	0.372	0.141	9.63719e-13	13	NUP98
FANCL1	2.96083e-17	1.70604	0.311	0.107	9.64046e-13	13	FANCL
POLK2	2.99164e-17	1.49104	0.384	0.148	9.74077e-13	13	POLK
SIN3B4	2.99641e-17	1.4892	0.433	0.185	9.75631e-13	13	SIN3B
SENP65	3.01699e-17	1.36808	0.476	0.218	9.82333e-13	13	SENP6
SDAD1	3.08505e-17	1.81976	0.25	0.074	1.00449e-12	13	SDAD1
GBF13	3.19728e-17	1.59989	0.402	0.168	1.04103e-12	13	GBF1
SLC38A14	3.43957e-17	1.28182	0.524	0.26	1.11992e-12	13	SLC38A1
DRG11	3.51061e-17	2.02842	0.256	0.079	1.14305e-12	13	DRG1
ABR4	3.63142e-17	1.25177	0.488	0.219	1.18239e-12	13	ABR
IDE	3.74243e-17	1.62939	0.28	0.089	1.21853e-12	13	IDE
GTF2F2	3.77392e-17	1.60274	0.335	0.12	1.22879e-12	13	GTF2F2
MYO5A4	4.00921e-17	1.49956	0.433	0.189	1.3054e-12	13	MYO5A
RBMS2	4.05929e-17	1.78271	0.25	0.074	1.3217e-12	13	RBMS2
EEF2K1	4.09731e-17	1.70232	0.329	0.118	1.33408e-12	13	EEF2K
DNAJC24	4.17858e-17	1.82125	0.28	0.091	1.36055e-12	13	DNAJC24
DAAM14	4.39533e-17	1.4942	0.463	0.213	1.43112e-12	13	DAAM1
BMERB15	4.4184e-17	1.41402	0.476	0.218	1.43863e-12	13	BMERB1
VPS45	4.50269e-17	1.62051	0.348	0.128	1.46607e-12	13	VPS45
NEK112	4.73191e-17	1.9404	0.25	0.075	1.54071e-12	13	NEK11
ATXN3	4.87168e-17	1.71439	0.311	0.107	1.58622e-12	13	ATXN3
WAC6	5.02457e-17	1.24332	0.579	0.304	1.636e-12	13	WAC
ZMIZ11	5.24912e-17	1.30376	0.378	0.142	1.70911e-12	13	ZMIZ1
PAX34	5.36224e-17	1.33001	0.549	0.268	1.74595e-12	13	PAX3
NEDD4L1	5.55484e-17	1.52069	0.317	0.109	1.80866e-12	13	NEDD4L
SRGAP22	5.7593e-17	1.74605	0.329	0.12	1.87523e-12	13	SRGAP2
PHF204	5.82208e-17	1.50212	0.421	0.177	1.89567e-12	13	PHF20
SEC22A	5.87224e-17	1.71944	0.299	0.101	1.912e-12	13	SEC22A
ZMYM45	5.89195e-17	1.26209	0.494	0.226	1.91842e-12	13	ZMYM4
GRIK11	6.05306e-17	1.55302	0.256	0.077	1.97088e-12	13	GRIK1
TAF2	6.21129e-17	1.9146	0.305	0.107	2.0224e-12	13	TAF2
VPS13D2	6.2959e-17	1.48879	0.378	0.148	2.04994e-12	13	VPS13D
PLCE14	6.50444e-17	1.26115	0.427	0.176	2.11785e-12	13	PLCE1
LYPLA11	6.60992e-17	1.82193	0.317	0.114	2.15219e-12	13	LYPLA1
PROM1	6.90299e-17	1.98922	0.262	0.083	2.24762e-12	13	PROM1
GSK3B4	6.94908e-17	0.961361	0.689	0.393	2.26262e-12	13	GSK3B
ATR2	6.9611e-17	1.58669	0.36	0.137	2.26653e-12	13	ATR
DCAF5	7.04047e-17	1.69498	0.311	0.108	2.29238e-12	13	DCAF5
ENSG000002607291	7.04789e-17	1.85664	0.305	0.106	2.29479e-12	13	ENSG00000260729
CTDSPL21	7.43417e-17	1.65632	0.317	0.112	2.42057e-12	13	CTDSPL2
WDR413	7.46416e-17	1.66101	0.39	0.162	2.43033e-12	13	WDR41
EPC13	7.53242e-17	1.39898	0.439	0.188	2.45255e-12	13	EPC1
NIN	8.16571e-17	1.62394	0.299	0.101	2.65876e-12	13	NIN
CHD93	8.2189e-17	1.42025	0.555	0.308	2.67607e-12	13	CHD9
NFATC32	8.52863e-17	1.58336	0.348	0.131	2.77692e-12	13	NFATC3
ORC41	9.24558e-17	1.45755	0.402	0.163	3.01036e-12	13	ORC4
CCNL21	9.25053e-17	1.55532	0.384	0.156	3.01197e-12	13	CCNL2
CLCN6	9.35674e-17	1.75695	0.268	0.085	3.04655e-12	13	CLCN6
CCNT2	9.43106e-17	1.87386	0.256	0.079	3.07075e-12	13	CCNT2
ZFYVE163	9.62837e-17	1.47109	0.384	0.153	3.135e-12	13	ZFYVE16
POGZ4	9.90158e-17	1.45933	0.433	0.191	3.22396e-12	13	POGZ
SYNRG1	1.02913e-16	1.66492	0.366	0.144	3.35086e-12	13	SYNRG
MSH6	1.04427e-16	1.94843	0.293	0.1	3.40013e-12	13	MSH6
RB15	1.06761e-16	1.41095	0.439	0.194	3.47614e-12	13	RB1
KIF5C3	1.12316e-16	1.26188	0.524	0.242	3.65702e-12	13	KIF5C
DYNC2I14	1.14511e-16	1.34817	0.47	0.21	3.72847e-12	13	DYNC2I1
TTC23	1.30019e-16	1.70315	0.262	0.081	4.23343e-12	13	TTC23
EDIL33	1.36293e-16	1.38737	0.39	0.157	4.4377e-12	13	EDIL3
CELF16	1.46918e-16	1.26555	0.567	0.295	4.78365e-12	13	CELF1
RARS21	1.53141e-16	1.57262	0.329	0.12	4.98627e-12	13	RARS2
UBN2	1.5404e-16	1.71275	0.311	0.11	5.01555e-12	13	UBN2
UBR22	1.6043e-16	1.49762	0.378	0.147	5.2236e-12	13	UBR2
FBXL74	1.65245e-16	1.23462	0.689	0.433	5.38036e-12	13	FBXL7
STXBP42	1.654e-16	1.6622	0.378	0.154	5.38543e-12	13	STXBP4
CYSTM15	1.68088e-16	1.33247	0.506	0.252	5.47293e-12	13	CYSTM1
AEBP24	1.77428e-16	1.13805	0.439	0.185	5.77705e-12	13	AEBP2
TFDP23	1.85887e-16	1.37711	0.409	0.17	6.05249e-12	13	TFDP2
DCP1A	1.98084e-16	1.64496	0.323	0.117	6.44963e-12	13	DCP1A
LRRFIP23	1.98212e-16	1.51742	0.409	0.172	6.4538e-12	13	LRRFIP2
FEZ25	2.11485e-16	1.26083	0.476	0.221	6.88596e-12	13	FEZ2
ABL15	2.27082e-16	1.37775	0.445	0.199	7.39381e-12	13	ABL1
STAG15	2.27516e-16	1.25281	0.585	0.336	7.40793e-12	13	STAG1
KLHDC102	2.60276e-16	1.43382	0.39	0.156	8.47458e-12	13	KLHDC10
NFE2L24	2.67064e-16	1.15774	0.622	0.354	8.6956e-12	13	NFE2L2
PDE4D3	2.83497e-16	0.964178	0.884	0.718	9.23065e-12	13	PDE4D
RLF1	3.10871e-16	1.5434	0.311	0.108	1.0122e-11	13	RLF
RBM254	3.1676e-16	1.37004	0.47	0.224	1.03137e-11	13	RBM25
USP324	3.201e-16	1.64418	0.457	0.221	1.04225e-11	13	USP32
NEMF2	3.35657e-16	1.48349	0.402	0.17	1.0929e-11	13	NEMF
SAP130	3.46976e-16	1.71522	0.262	0.083	1.12975e-11	13	SAP130
PPFIA13	3.55637e-16	1.60125	0.372	0.149	1.15795e-11	13	PPFIA1
GATAD2B4	3.78279e-16	1.42415	0.445	0.204	1.23168e-11	13	GATAD2B
RIC8B2	3.8316e-16	1.40869	0.36	0.139	1.24757e-11	13	RIC8B
UBAC22	3.83452e-16	1.46303	0.354	0.136	1.24852e-11	13	UBAC2
AMOTL13	3.90192e-16	1.78556	0.378	0.16	1.27046e-11	13	AMOTL1
MTR	3.92627e-16	1.78632	0.299	0.105	1.27839e-11	13	MTR
SLC11A2	4.07969e-16	1.66118	0.305	0.108	1.32835e-11	13	SLC11A2
TNKS5	4.26655e-16	1.29304	0.555	0.297	1.38919e-11	13	TNKS
RFTN2	4.36512e-16	1.56835	0.311	0.111	1.42128e-11	13	RFTN2
PRPF181	4.61021e-16	1.72511	0.317	0.115	1.50108e-11	13	PRPF18
UBE2E34	4.66438e-16	1.20614	0.573	0.311	1.51872e-11	13	UBE2E3
BPTF4	4.7799e-16	1.24895	0.518	0.255	1.55634e-11	13	BPTF
MVB12B1	4.78609e-16	1.6565	0.323	0.12	1.55835e-11	13	MVB12B
PC	4.92039e-16	1.57558	0.28	0.093	1.60208e-11	13	PC
HERC25	4.97825e-16	1.22284	0.567	0.316	1.62092e-11	13	HERC2
DCAF1	5.12668e-16	1.74331	0.25	0.078	1.66925e-11	13	DCAF1
UMAD12	5.23198e-16	1.40585	0.39	0.159	1.70353e-11	13	UMAD1
MOK3	5.7553e-16	1.38782	0.39	0.159	1.87392e-11	13	MOK
CEP162	5.93626e-16	1.77082	0.274	0.091	1.93285e-11	13	CEP162
HS3ST3B11	5.99954e-16	1.48593	0.354	0.137	1.95345e-11	13	HS3ST3B1
PKN24	6.01795e-16	1.50902	0.396	0.168	1.95944e-11	13	PKN2
PAAF1	6.29858e-16	1.70222	0.287	0.098	2.05082e-11	13	PAAF1
STX5	6.29954e-16	1.78081	0.256	0.081	2.05113e-11	13	STX5
CNTLN4	6.50591e-16	1.34691	0.372	0.146	2.11832e-11	13	CNTLN
STX172	6.82522e-16	1.52113	0.348	0.134	2.22229e-11	13	STX17
CUL53	6.95221e-16	1.44207	0.421	0.184	2.26364e-11	13	CUL5
DPH62	7.45432e-16	1.91747	0.36	0.149	2.42713e-11	13	DPH6
IQCK2	7.51874e-16	1.35456	0.402	0.167	2.4481e-11	13	IQCK
TPM13	7.8173e-16	1.38436	0.445	0.206	2.54531e-11	13	TPM1
DIP2A1	7.83823e-16	1.58771	0.329	0.123	2.55213e-11	13	DIP2A
RICTOR	7.98787e-16	1.96984	0.268	0.09	2.60085e-11	13	RICTOR
CASD12	7.98898e-16	1.48053	0.366	0.148	2.60121e-11	13	CASD1
ZNF654	8.37984e-16	1.68887	0.28	0.095	2.72848e-11	13	ZNF654
SEC61A2	8.40365e-16	1.72206	0.28	0.095	2.73623e-11	13	SEC61A2
CLIP41	8.95232e-16	1.78157	0.293	0.104	2.91487e-11	13	CLIP4
AP3B14	9.31662e-16	1.33628	0.409	0.172	3.03349e-11	13	AP3B1
NFIA3	9.83665e-16	0.730394	0.933	0.697	3.20281e-11	13	NFIA
ANKFN12	9.88605e-16	1.59128	0.305	0.109	3.2189e-11	13	ANKFN1
SLMAP3	1.02847e-15	1.58182	0.396	0.174	3.34868e-11	13	SLMAP
SMAD6	1.04944e-15	1.84231	0.256	0.082	3.41699e-11	13	SMAD6
LARP42	1.0495e-15	1.56416	0.366	0.15	3.41718e-11	13	LARP4
RMDN1	1.0573e-15	1.86327	0.268	0.09	3.44256e-11	13	RMDN1
CNOT6	1.05834e-15	1.79708	0.293	0.105	3.44596e-11	13	CNOT6
CTPS2	1.07523e-15	1.47163	0.305	0.106	3.50096e-11	13	CTPS2
MITD1	1.0962e-15	1.66322	0.274	0.092	3.56921e-11	13	MITD1
SEMA3A4	1.12258e-15	1.21315	0.634	0.378	3.65511e-11	13	SEMA3A
FAT14	1.13137e-15	1.17517	0.494	0.237	3.68374e-11	13	FAT1
ATP11B	1.14015e-15	1.69596	0.305	0.111	3.71234e-11	13	ATP11B
ZNF44	1.22826e-15	1.78592	0.256	0.083	3.9992e-11	13	ZNF44
MED12L1	1.26415e-15	1.46692	0.348	0.133	4.11607e-11	13	MED12L
USP40	1.28426e-15	1.91029	0.28	0.099	4.18157e-11	13	USP40
CLOCK1	1.28492e-15	1.4868	0.354	0.14	4.18369e-11	13	CLOCK
ANO104	1.31075e-15	1.52824	0.415	0.185	4.26779e-11	13	ANO10
DNAI43	1.31226e-15	1.34102	0.354	0.135	4.27272e-11	13	DNAI4
NR4A3	1.39274e-15	1.73507	0.256	0.082	4.53476e-11	13	NR4A3
PSMG41	1.44289e-15	1.64023	0.317	0.118	4.69805e-11	13	PSMG4
CIBAR1	1.46032e-15	1.40698	0.341	0.13	4.7548e-11	13	CIBAR1
PGM3	1.47038e-15	1.58892	0.287	0.098	4.78755e-11	13	PGM3
HSPA52	1.48874e-15	0.610883	0.543	0.255	4.84735e-11	13	HSPA5
HIVEP14	1.55753e-15	1.59084	0.396	0.17	5.07133e-11	13	HIVEP1
SLC25A46	1.58493e-15	1.46399	0.293	0.1	5.16054e-11	13	SLC25A46
RABL2A	1.68197e-15	1.73178	0.256	0.083	5.47648e-11	13	RABL2A
LCORL2	1.72153e-15	1.40706	0.366	0.146	5.60532e-11	13	LCORL
AP1G1	1.74125e-15	1.52507	0.317	0.116	5.66951e-11	13	AP1G1
IRS13	1.74322e-15	1.70164	0.439	0.207	5.67591e-11	13	IRS1
COL4A54	1.83341e-15	1.02293	0.652	0.367	5.96958e-11	13	COL4A5
MAN1A1	1.83639e-15	1.87135	0.287	0.102	5.97927e-11	13	MAN1A1
TMEM1656	1.85157e-15	1.42306	0.433	0.195	6.02871e-11	13	TMEM165
TJP16	1.88897e-15	1.11288	0.549	0.281	6.15049e-11	13	TJP1
CRADD	1.91593e-15	2.02579	0.274	0.095	6.23825e-11	13	CRADD
NFKB1	1.93653e-15	1.82998	0.317	0.12	6.30535e-11	13	NFKB1
LRRC37A3	1.94248e-15	1.75421	0.25	0.08	6.32473e-11	13	LRRC37A3
RASA34	1.96157e-15	1.13016	0.616	0.344	6.38686e-11	13	RASA3
SHLD23	1.97094e-15	1.4572	0.421	0.189	6.41737e-11	13	SHLD2
TECPR21	2.04762e-15	1.52907	0.329	0.124	6.66704e-11	13	TECPR2
ALPK1	2.05607e-15	1.88531	0.274	0.094	6.69455e-11	13	ALPK1
DNM2	2.07199e-15	1.67839	0.305	0.112	6.7464e-11	13	DNM2
DNM1L2	2.18228e-15	1.48414	0.366	0.151	7.1055e-11	13	DNM1L
FOXN34	2.18477e-15	1.44705	0.512	0.282	7.11362e-11	13	FOXN3
ARL153	2.20111e-15	1.59914	0.372	0.156	7.1668e-11	13	ARL15
ADNP4	2.32126e-15	1.42311	0.409	0.178	7.55802e-11	13	ADNP
MIDEAS	2.56702e-15	1.59004	0.262	0.085	8.35821e-11	13	MIDEAS
PIAS14	2.58683e-15	1.35662	0.409	0.176	8.42272e-11	13	PIAS1
ARMC32	2.61074e-15	1.20304	0.36	0.138	8.50056e-11	13	ARMC3
BACH2	2.62467e-15	1.48176	0.293	0.103	8.54593e-11	13	BACH2
ATF62	2.63186e-15	1.40827	0.39	0.166	8.56935e-11	13	ATF6
KALRN2	2.67534e-15	1.51978	0.323	0.123	8.7109e-11	13	KALRN
UBE2R26	2.69158e-15	1.1567	0.573	0.305	8.7638e-11	13	UBE2R2
MDFIC3	2.74707e-15	1.37016	0.39	0.162	8.94447e-11	13	MDFIC
SUN1	2.75021e-15	1.7205	0.287	0.102	8.95468e-11	13	SUN1
BMPR1A4	2.87729e-15	1.13051	0.494	0.231	9.36846e-11	13	BMPR1A
ANKIB14	3.02301e-15	1.51381	0.415	0.187	9.84291e-11	13	ANKIB1
FAM135A5	3.04535e-15	1.09511	0.457	0.203	9.91566e-11	13	FAM135A
FMNL23	3.04945e-15	1.37279	0.451	0.214	9.92901e-11	13	FMNL2
ZNF197	3.2151e-15	1.81276	0.262	0.088	1.04684e-10	13	ZNF197
CREBBP3	3.22856e-15	1.44484	0.372	0.152	1.05122e-10	13	CREBBP
PPP1R9A5	3.26465e-15	1.38079	0.573	0.324	1.06297e-10	13	PPP1R9A
NSD35	3.36667e-15	1.17148	0.47	0.221	1.09619e-10	13	NSD3
TCF7L24	3.48328e-15	1.30746	0.53	0.283	1.13416e-10	13	TCF7L2
KLC14	3.55395e-15	1.23475	0.494	0.247	1.15716e-10	13	KLC1
ZNF518A3	3.60111e-15	1.38168	0.39	0.164	1.17252e-10	13	ZNF518A
USP3	3.79721e-15	1.70017	0.293	0.104	1.23637e-10	13	USP3
THRAP35	3.82354e-15	1.357	0.451	0.214	1.24494e-10	13	THRAP3
FOXK14	4.1423e-15	1.13387	0.488	0.23	1.34873e-10	13	FOXK1
IFT1721	4.19591e-15	1.48295	0.299	0.106	1.36619e-10	13	IFT172
USP6NL	4.23069e-15	1.62237	0.274	0.094	1.37751e-10	13	USP6NL
ENOX13	4.34678e-15	1.36296	0.579	0.316	1.41531e-10	13	ENOX1
SCFD14	4.39365e-15	1.45399	0.457	0.217	1.43057e-10	13	SCFD1
CAMK2D3	4.45739e-15	0.940945	0.805	0.555	1.45133e-10	13	CAMK2D
PDCD6IP2	4.46992e-15	1.64326	0.348	0.14	1.45541e-10	13	PDCD6IP
PDIA32	4.47402e-15	0.95809	0.573	0.293	1.45674e-10	13	PDIA3
MARK4	4.53115e-15	1.61207	0.299	0.108	1.47534e-10	13	MARK4
ALG11	4.63446e-15	1.61577	0.28	0.098	1.50898e-10	13	ALG11
ESF14	4.70224e-15	1.29137	0.396	0.167	1.53105e-10	13	ESF1
CPEB41	4.89294e-15	1.5297	0.293	0.103	1.59314e-10	13	CPEB4
DENND4A	4.92899e-15	1.83775	0.262	0.088	1.60488e-10	13	DENND4A
PHACTR46	5.32587e-15	1.22783	0.567	0.303	1.7341e-10	13	PHACTR4
STRBP1	5.47601e-15	1.39883	0.366	0.149	1.78299e-10	13	STRBP
PITPNC13	5.61867e-15	1.2067	0.506	0.261	1.82944e-10	13	PITPNC1
CNOT42	5.7044e-15	1.34617	0.402	0.173	1.85735e-10	13	CNOT4
ZSCAN5A1	6.01296e-15	1.5415	0.311	0.115	1.95782e-10	13	ZSCAN5A
LRIG2	6.0874e-15	1.71017	0.323	0.125	1.98206e-10	13	LRIG2
ZFR5	6.14827e-15	1.40281	0.439	0.207	2.00188e-10	13	ZFR
OXR13	6.4574e-15	1.52942	0.396	0.174	2.10253e-10	13	OXR1
MTM11	6.52065e-15	1.3802	0.341	0.132	2.12312e-10	13	MTM1
SUGCT1	6.75197e-15	1.5959	0.287	0.101	2.19844e-10	13	SUGCT
PPP2R3A1	6.81384e-15	1.4584	0.329	0.127	2.21859e-10	13	PPP2R3A
UEVLD	7.18067e-15	1.56457	0.311	0.115	2.33803e-10	13	UEVLD
SFXN53	7.24111e-15	1.26354	0.354	0.138	2.35771e-10	13	SFXN5
ZMYND111	7.28863e-15	1.43015	0.348	0.138	2.37318e-10	13	ZMYND11
BBS4	7.59084e-15	1.73295	0.262	0.088	2.47158e-10	13	BBS4
DYM2	7.66165e-15	1.48929	0.36	0.148	2.49463e-10	13	DYM
PHIP4	7.66839e-15	1.22525	0.482	0.236	2.49683e-10	13	PHIP
MAPKAP15	7.70665e-15	1.32267	0.451	0.214	2.50928e-10	13	MAPKAP1
ODR4	7.89325e-15	1.74697	0.262	0.089	2.57004e-10	13	ODR4
SLC39A11	7.89651e-15	1.99003	0.256	0.086	2.5711e-10	13	SLC39A11
TANK1	7.98276e-15	1.45561	0.335	0.129	2.59919e-10	13	TANK
DNAJB14	8.6127e-15	1.64122	0.323	0.124	2.80429e-10	13	DNAJB14
ABCA13	9.04156e-15	1.32527	0.354	0.141	2.94393e-10	13	ABCA1
USP101	9.35716e-15	1.67619	0.329	0.131	3.04669e-10	13	USP10
DLG24	9.3789e-15	0.870612	0.585	0.307	3.05377e-10	13	DLG2
CMC1	9.50985e-15	1.61464	0.293	0.106	3.09641e-10	13	CMC1
GFPT12	9.56989e-15	1.37889	0.378	0.16	3.11596e-10	13	GFPT1
GLI2	9.70514e-15	1.72174	0.256	0.086	3.16e-10	13	GLI2
DLG54	9.81709e-15	1.30843	0.488	0.236	3.19644e-10	13	DLG5
DIP2C5	9.86417e-15	1.20002	0.567	0.333	3.21177e-10	13	DIP2C
FANK12	9.89737e-15	1.35496	0.335	0.129	3.22258e-10	13	FANK1
NVL	1.00939e-14	1.63887	0.28	0.099	3.28658e-10	13	NVL
CEMIP2	1.07094e-14	1.42873	0.317	0.119	3.487e-10	13	CEMIP
TBL1X5	1.19426e-14	1.24881	0.549	0.3	3.88851e-10	13	TBL1X
NUP1601	1.29636e-14	1.52309	0.311	0.117	4.22096e-10	13	NUP160
MYO1E4	1.30212e-14	1.43368	0.354	0.144	4.23972e-10	13	MYO1E
UBL34	1.34039e-14	1.35914	0.439	0.206	4.36431e-10	13	UBL3
FARP14	1.34527e-14	0.81881	0.695	0.416	4.38021e-10	13	FARP1
KANTR	1.36884e-14	1.81941	0.25	0.084	4.45695e-10	13	KANTR
SMAD11	1.37383e-14	1.49024	0.341	0.136	4.47319e-10	13	SMAD1
MRPS311	1.38036e-14	1.57109	0.305	0.115	4.49444e-10	13	MRPS31
STX18	1.40755e-14	1.59758	0.274	0.096	4.58297e-10	13	STX18
ACER33	1.45083e-14	1.46483	0.433	0.202	4.72391e-10	13	ACER3
NIPBL4	1.52191e-14	1.31678	0.396	0.174	4.95535e-10	13	NIPBL
NFIB6	1.52327e-14	0.724997	0.902	0.713	4.95976e-10	13	NFIB
MYO62	1.53022e-14	1.45843	0.378	0.162	4.98239e-10	13	MYO6
SH3KBP1	1.54349e-14	1.5696	0.311	0.119	5.0256e-10	13	SH3KBP1
ARL8B1	1.57252e-14	1.5217	0.348	0.142	5.12013e-10	13	ARL8B
SRPK1	1.65792e-14	1.72148	0.274	0.097	5.39818e-10	13	SRPK1
NCOR16	1.66703e-14	1.02569	0.604	0.355	5.42785e-10	13	NCOR1
ZC3H7A1	1.67021e-14	1.44435	0.335	0.132	5.4382e-10	13	ZC3H7A
UBR15	1.67051e-14	1.42783	0.427	0.2	5.43917e-10	13	UBR1
TBCD	1.71238e-14	1.43862	0.305	0.112	5.57551e-10	13	TBCD
CASK5	1.75094e-14	1.72332	0.482	0.263	5.70108e-10	13	CASK
GTF2H21	1.762e-14	1.28276	0.329	0.125	5.73707e-10	13	GTF2H2
DOCK15	1.80636e-14	1.25753	0.537	0.291	5.88151e-10	13	DOCK1
TAF1	1.81773e-14	1.66425	0.28	0.1	5.91854e-10	13	TAF1
GOLPH31	1.95797e-14	1.56066	0.329	0.131	6.37516e-10	13	GOLPH3
CEP893	1.97923e-14	1.44797	0.36	0.149	6.44436e-10	13	CEP89
PPA25	2.01571e-14	1.27837	0.39	0.167	6.56315e-10	13	PPA2
TNRC6B5	2.09468e-14	0.736221	0.86	0.653	6.82028e-10	13	TNRC6B
DTNA4	2.13252e-14	1.08973	0.549	0.294	6.94349e-10	13	DTNA
SPRED2	2.22968e-14	1.50663	0.311	0.117	7.25984e-10	13	SPRED2
SGPL1	2.24958e-14	1.678	0.268	0.094	7.32463e-10	13	SGPL1
RAPGEF14	2.29602e-14	1.02931	0.457	0.208	7.47585e-10	13	RAPGEF1
HNRNPLL	2.32144e-14	1.348	0.299	0.108	7.5586e-10	13	HNRNPLL
MIGA1	2.40454e-14	1.49274	0.305	0.114	7.82917e-10	13	MIGA1
ZNF512	2.50245e-14	1.561	0.274	0.096	8.14797e-10	13	ZNF512
RIC11	2.60569e-14	1.54316	0.341	0.14	8.48413e-10	13	RIC1
SH3BGRL25	2.78045e-14	1.30704	0.463	0.227	9.05314e-10	13	SH3BGRL2
UBA6	2.80836e-14	1.44909	0.299	0.11	9.144e-10	13	UBA6
CACNG53	2.85117e-14	1.22029	0.439	0.205	9.28342e-10	13	CACNG5
DAP31	2.86983e-14	1.56309	0.323	0.128	9.34417e-10	13	DAP3
AGPAT44	2.87652e-14	1.06554	0.561	0.309	9.36595e-10	13	AGPAT4
DZIP14	2.93146e-14	1.22406	0.415	0.181	9.54485e-10	13	DZIP1
FBXO32	3.06659e-14	1.88888	0.28	0.101	9.98482e-10	13	FBXO32
ICE2	3.12346e-14	1.45869	0.305	0.114	1.017e-09	13	ICE2
REPS11	3.15623e-14	1.74036	0.287	0.106	1.02767e-09	13	REPS1
MCM3AP	3.16801e-14	1.62331	0.262	0.09	1.0315e-09	13	MCM3AP
TET23	3.23882e-14	1.32091	0.396	0.174	1.05456e-09	13	TET2
OGDH3	3.27003e-14	1.43886	0.354	0.146	1.06472e-09	13	OGDH
PNISR3	3.28011e-14	1.12997	0.585	0.348	1.068e-09	13	PNISR
AJAP11	3.29565e-14	1.77465	0.323	0.132	1.07307e-09	13	AJAP1
MFSD14B	3.3207e-14	1.79708	0.28	0.103	1.08122e-09	13	MFSD14B
ARNT	3.48798e-14	1.71121	0.268	0.095	1.13569e-09	13	ARNT
ATRN1	3.51405e-14	1.24575	0.354	0.142	1.14418e-09	13	ATRN
TUT45	3.67426e-14	1.10464	0.543	0.297	1.19634e-09	13	TUT4
ZFP30	4.2844e-14	1.49006	0.256	0.086	1.395e-09	13	ZFP30
SMCHD14	4.35697e-14	1.39363	0.457	0.228	1.41863e-09	13	SMCHD1
FTO4	4.46427e-14	1.14774	0.555	0.304	1.45357e-09	13	FTO
NCALD2	4.59515e-14	1.69273	0.36	0.159	1.49618e-09	13	NCALD
PLPP3	4.6158e-14	1.54247	0.317	0.125	1.5029e-09	13	PLPP3
ROCK23	4.82586e-14	1.45642	0.372	0.163	1.5713e-09	13	ROCK2
CPNE82	4.90877e-14	1.54346	0.305	0.118	1.5983e-09	13	CPNE8
CDC732	5.00307e-14	1.52963	0.354	0.15	1.629e-09	13	CDC73
AFF44	5.23612e-14	1.04385	0.598	0.344	1.70488e-09	13	AFF4
COL4A14	5.33513e-14	0.86895	0.701	0.424	1.73712e-09	13	COL4A1
ARFGEF21	5.33957e-14	1.68002	0.299	0.114	1.73856e-09	13	ARFGEF2
ATF23	5.34464e-14	1.42939	0.39	0.177	1.74021e-09	13	ATF2
C2CD3	5.47825e-14	1.526	0.268	0.094	1.78372e-09	13	C2CD3
ZZZ32	5.80273e-14	1.47479	0.366	0.158	1.88937e-09	13	ZZZ3
STX84	6.05464e-14	1.33618	0.47	0.247	1.97139e-09	13	STX8
LYRM43	6.27922e-14	1.30325	0.409	0.186	2.04451e-09	13	LYRM4
KIAA13282	6.36371e-14	1.45887	0.335	0.135	2.07202e-09	13	KIAA1328
PBRM15	6.41595e-14	1.34689	0.433	0.207	2.08903e-09	13	PBRM1
IKBKB	6.64346e-14	1.5919	0.25	0.084	2.16311e-09	13	IKBKB
GMDS3	6.66622e-14	1.43595	0.36	0.152	2.17052e-09	13	GMDS
ST7L	6.8854e-14	1.70446	0.268	0.097	2.24189e-09	13	ST7L
UNK	6.94223e-14	1.56349	0.287	0.105	2.26039e-09	13	UNK
PITPNB	6.98383e-14	1.54495	0.287	0.105	2.27393e-09	13	PITPNB
SREK12	7.04011e-14	1.26626	0.372	0.158	2.29226e-09	13	SREK1
SEPTIN116	7.08736e-14	1.1392	0.561	0.315	2.30764e-09	13	SEPTIN11
CAMK1D5	7.14155e-14	1.12074	0.555	0.302	2.32529e-09	13	CAMK1D
RAD51B4	7.82542e-14	1.30524	0.476	0.245	2.54796e-09	13	RAD51B
FBXO25	8.26577e-14	1.78167	0.25	0.087	2.69134e-09	13	FBXO25
GNB16	8.26798e-14	1.07881	0.616	0.367	2.69206e-09	13	GNB1
IFT74	8.37551e-14	1.64211	0.262	0.092	2.72707e-09	13	IFT74
PACS21	8.48944e-14	1.42127	0.317	0.123	2.76416e-09	13	PACS2
PTPRA5	8.54043e-14	0.955323	0.622	0.372	2.78076e-09	13	PTPRA
C1GALT14	8.82008e-14	1.10436	0.488	0.241	2.87182e-09	13	C1GALT1
PAM5	8.8226e-14	0.993761	0.567	0.313	2.87264e-09	13	PAM
GGNBP2	8.96887e-14	1.55539	0.305	0.117	2.92026e-09	13	GGNBP2
MED15	9.1266e-14	1.65864	0.287	0.107	2.97162e-09	13	MED15
MRTFB3	9.57536e-14	1.11869	0.5	0.257	3.11774e-09	13	MRTFB
TDG	9.70063e-14	1.48451	0.25	0.084	3.15853e-09	13	TDG
ZDHHC20	9.76918e-14	1.57627	0.305	0.12	3.18085e-09	13	ZDHHC20
ARIH21	9.78447e-14	1.28048	0.366	0.154	3.18582e-09	13	ARIH2
ARGLU15	9.90171e-14	1.37889	0.457	0.236	3.224e-09	13	ARGLU1
RAB3GAP13	9.95989e-14	1.29309	0.396	0.177	3.24294e-09	13	RAB3GAP1
TOX5	1.14557e-13	1.19417	0.47	0.242	3.72999e-09	13	TOX
B3GALT14	1.20355e-13	1.10097	0.689	0.448	3.91876e-09	13	B3GALT1
HTT3	1.232e-13	1.21725	0.402	0.177	4.01138e-09	13	HTT
PHF33	1.26901e-13	1.28955	0.384	0.168	4.13189e-09	13	PHF3
UBAP24	1.27061e-13	1.38913	0.402	0.186	4.13711e-09	13	UBAP2
SOS14	1.27671e-13	1.44609	0.439	0.22	4.15697e-09	13	SOS1
GTF2IRD11	1.29459e-13	1.41934	0.293	0.109	4.21519e-09	13	GTF2IRD1
TRPC4AP2	1.30701e-13	1.39789	0.329	0.132	4.25562e-09	13	TRPC4AP
MAP4K45	1.35006e-13	0.864021	0.677	0.433	4.39579e-09	13	MAP4K4
YTHDF3	1.44055e-13	1.52365	0.287	0.106	4.69043e-09	13	YTHDF3
MBTD1	1.49047e-13	1.678	0.268	0.098	4.85297e-09	13	MBTD1
ALMS13	1.50561e-13	1.59484	0.335	0.14	4.90228e-09	13	ALMS1
PPIP5K2	1.57128e-13	1.47529	0.268	0.095	5.1161e-09	13	PPIP5K2
OSBPL111	1.62179e-13	1.55748	0.299	0.115	5.28056e-09	13	OSBPL11
RNF2173	1.62496e-13	1.48171	0.366	0.159	5.29087e-09	13	RNF217
TAF1B	1.65054e-13	1.54276	0.274	0.1	5.37415e-09	13	TAF1B
TNIK5	1.70819e-13	0.903095	0.622	0.356	5.56188e-09	13	TNIK
RTN34	1.804e-13	1.12081	0.579	0.343	5.87381e-09	13	RTN3
NUP583	1.91543e-13	1.41922	0.335	0.138	6.23665e-09	13	NUP58
RASA22	1.93232e-13	1.53617	0.311	0.123	6.29162e-09	13	RASA2
SLC8A11	1.94089e-13	1.84327	0.305	0.124	6.31955e-09	13	SLC8A1
ZNF6083	2.00524e-13	1.35782	0.439	0.212	6.52906e-09	13	ZNF608
ABCA85	2.06391e-13	1.39729	0.409	0.193	6.72008e-09	13	ABCA8
CCDC144	2.08835e-13	1.20744	0.378	0.165	6.79965e-09	13	CCDC14
TEX94	2.13457e-13	1.3101	0.348	0.145	6.95017e-09	13	TEX9
RBM28	2.22387e-13	1.54193	0.256	0.09	7.24092e-09	13	RBM28
ZDHHC171	2.30355e-13	1.43838	0.329	0.133	7.50037e-09	13	ZDHHC17
C1orf198	2.31532e-13	1.62067	0.25	0.087	7.53869e-09	13	C1orf198
ACAP24	2.34347e-13	1.45623	0.384	0.176	7.63035e-09	13	ACAP2
ATG4B	2.37933e-13	1.66459	0.256	0.091	7.74708e-09	13	ATG4B
MCPH14	2.40909e-13	1.36781	0.39	0.176	7.844e-09	13	MCPH1
FBXO163	2.45626e-13	1.40067	0.323	0.13	7.99757e-09	13	FBXO16
STX7	2.47723e-13	1.67822	0.274	0.102	8.06588e-09	13	STX7
HNRNPH13	2.51086e-13	1.33519	0.409	0.19	8.17537e-09	13	HNRNPH1
ZMYM5	2.51213e-13	1.45005	0.311	0.123	8.1795e-09	13	ZMYM5
MAP2K43	2.5503e-13	1.43746	0.341	0.144	8.30378e-09	13	MAP2K4
PPME1	2.80865e-13	1.59538	0.274	0.102	9.14497e-09	13	PPME1
TBC1D20	2.81322e-13	1.51716	0.274	0.101	9.15986e-09	13	TBC1D20
SNAP911	2.82755e-13	1.19225	0.311	0.12	9.20652e-09	13	SNAP91
SHTN1	2.87742e-13	1.3757	0.256	0.089	9.36888e-09	13	SHTN1
ZNF780B	2.92442e-13	1.60928	0.262	0.094	9.52192e-09	13	ZNF780B
PPP4R26	3.09004e-13	1.29297	0.433	0.213	1.00612e-08	13	PPP4R2
TCTN1	3.37255e-13	1.49514	0.311	0.124	1.0981e-08	13	TCTN1
UBXN2A5	3.44054e-13	1.22682	0.415	0.195	1.12024e-08	13	UBXN2A
R3HDM24	3.6662e-13	1.15017	0.518	0.291	1.19371e-08	13	R3HDM2
PRRC2B5	3.79841e-13	1.05463	0.524	0.284	1.23676e-08	13	PRRC2B
GALNT114	4.0503e-13	1.37366	0.372	0.164	1.31878e-08	13	GALNT11
ERCC8	4.08455e-13	1.58607	0.268	0.098	1.32993e-08	13	ERCC8
ZYG11B5	4.13656e-13	1.11073	0.421	0.192	1.34686e-08	13	ZYG11B
MTMR3	4.17385e-13	1.54627	0.287	0.11	1.359e-08	13	MTMR3
ACIN12	4.29467e-13	1.46638	0.354	0.153	1.39834e-08	13	ACIN1
RRAGD	4.31546e-13	1.68473	0.268	0.099	1.40511e-08	13	RRAGD
GLG15	4.32748e-13	1.0834	0.567	0.336	1.40903e-08	13	GLG1
GAPVD12	4.35948e-13	1.41912	0.323	0.132	1.41945e-08	13	GAPVD1
LRRIQ13	4.41056e-13	1.33907	0.329	0.135	1.43608e-08	13	LRRIQ1
FNBP43	4.49088e-13	1.56611	0.372	0.175	1.46223e-08	13	FNBP4
PLPP1	4.51801e-13	1.38756	0.268	0.097	1.47107e-08	13	PLPP1
CORO1C3	4.53442e-13	1.54409	0.372	0.172	1.47641e-08	13	CORO1C
SF16	4.55108e-13	1.36697	0.421	0.205	1.48183e-08	13	SF1
ESCO1	4.65179e-13	1.66111	0.25	0.089	1.51462e-08	13	ESCO1
SLF2	4.74565e-13	1.48487	0.262	0.094	1.54518e-08	13	SLF2
TTLL55	4.81772e-13	1.15199	0.402	0.184	1.56865e-08	13	TTLL5
KIRREL1	4.92736e-13	1.61069	0.305	0.123	1.60435e-08	13	KIRREL1
INTU4	5.10955e-13	1.03246	0.506	0.259	1.66367e-08	13	INTU
EP3003	5.14852e-13	1.17973	0.396	0.178	1.67636e-08	13	EP300
RNF1491	5.30035e-13	1.32708	0.335	0.139	1.72579e-08	13	RNF149
ATM5	5.41315e-13	1.33008	0.421	0.209	1.76252e-08	13	ATM
RPS6KC13	5.6036e-13	1.47449	0.354	0.157	1.82453e-08	13	RPS6KC1
TRIM133	6.16035e-13	1.25864	0.372	0.167	2.00581e-08	13	TRIM13
PIKFYVE1	6.40287e-13	1.40598	0.305	0.121	2.08477e-08	13	PIKFYVE
MICU23	6.53828e-13	1.37061	0.372	0.168	2.12887e-08	13	MICU2
NEK62	6.5825e-13	1.42067	0.36	0.158	2.14326e-08	13	NEK6
PELI12	6.65663e-13	1.64126	0.329	0.14	2.1674e-08	13	PELI1
FXR13	6.88144e-13	1.27299	0.378	0.169	2.2406e-08	13	FXR1
U2SURP	6.97413e-13	1.69672	0.262	0.098	2.27078e-08	13	U2SURP
TRAPPC121	6.97744e-13	1.65246	0.262	0.097	2.27185e-08	13	TRAPPC12
ADCY23	7.32205e-13	0.980743	0.561	0.304	2.38406e-08	13	ADCY2
ZSCAN18	7.54784e-13	1.62357	0.262	0.097	2.45758e-08	13	ZSCAN18
MPDZ4	7.81626e-13	1.36967	0.384	0.176	2.54498e-08	13	MPDZ
CCDC661	7.83684e-13	1.40919	0.354	0.154	2.55167e-08	13	CCDC66
CPEB22	8.14939e-13	1.45721	0.348	0.15	2.65344e-08	13	CPEB2
NEK9	8.41409e-13	1.67078	0.274	0.104	2.73963e-08	13	NEK9
ENSG000002728221	8.62429e-13	1.39665	0.274	0.101	2.80807e-08	13	ENSG00000272822
GLI34	8.75474e-13	1.24858	0.476	0.235	2.85054e-08	13	GLI3
TEAD15	8.89994e-13	0.765636	0.793	0.562	2.89782e-08	13	TEAD1
NTM5	9.22168e-13	1.98563	0.354	0.167	3.00258e-08	13	NTM
WSB16	9.22537e-13	1.04204	0.695	0.517	3.00378e-08	13	WSB1
GFPT22	9.44066e-13	1.27447	0.323	0.132	3.07388e-08	13	GFPT2
REST2	9.51749e-13	1.43167	0.329	0.139	3.09889e-08	13	REST
SLC22A234	9.58174e-13	0.88066	0.604	0.346	3.11981e-08	13	SLC22A23
SPEN1	9.74217e-13	1.30946	0.317	0.128	3.17205e-08	13	SPEN
UBE2G1	9.75322e-13	1.58774	0.268	0.101	3.17565e-08	13	UBE2G1
PDSS23	9.89669e-13	1.42378	0.36	0.16	3.22236e-08	13	PDSS2
CSRNP33	1.0093e-12	1.23432	0.457	0.233	3.28627e-08	13	CSRNP3
DENND2B3	1.09153e-12	1.21899	0.463	0.244	3.55402e-08	13	DENND2B
NDUFV33	1.19323e-12	1.28317	0.341	0.145	3.88516e-08	13	NDUFV3
ARFIP1	1.23872e-12	1.37123	0.268	0.099	4.03326e-08	13	ARFIP1
ENOSF14	1.28311e-12	1.29419	0.36	0.159	4.17781e-08	13	ENOSF1
CEP1125	1.36812e-12	1.11274	0.5	0.272	4.4546e-08	13	CEP112
CDC42SE25	1.38412e-12	1.33683	0.396	0.192	4.5067e-08	13	CDC42SE2
THOC24	1.38962e-12	1.46006	0.36	0.164	4.52461e-08	13	THOC2
HAS21	1.56349e-12	1.39681	0.439	0.221	5.09072e-08	13	HAS2
RILPL1	1.56856e-12	1.60578	0.256	0.095	5.10722e-08	13	RILPL1
CEP1704	1.61001e-12	1.21085	0.39	0.181	5.24218e-08	13	CEP170
CCNL1	1.64801e-12	1.5405	0.256	0.094	5.36591e-08	13	CCNL1
PEAK1	1.67615e-12	1.55953	0.354	0.162	5.45754e-08	13	PEAK1
LARP11	1.69354e-12	1.46712	0.348	0.154	5.51417e-08	13	LARP1
PCM14	1.71726e-12	1.12275	0.482	0.262	5.59141e-08	13	PCM1
TCAIM	1.72333e-12	1.48662	0.287	0.113	5.61117e-08	13	TCAIM
HNRNPC5	1.76003e-12	1.11106	0.591	0.377	5.73065e-08	13	HNRNPC
FBXL56	1.89428e-12	0.917	0.537	0.292	6.16776e-08	13	FBXL5
PRKRIP12	1.99163e-12	1.26018	0.341	0.145	6.48474e-08	13	PRKRIP1
MIA3	2.01534e-12	1.50663	0.25	0.09	6.56195e-08	13	MIA3
PIR1	2.08142e-12	1.55876	0.268	0.102	6.7771e-08	13	PIR
RALGAPB	2.12607e-12	1.58978	0.274	0.105	6.9225e-08	13	RALGAPB
KAT6B3	2.12707e-12	1.12315	0.567	0.328	6.92574e-08	13	KAT6B
SLC35F51	2.18703e-12	1.47013	0.299	0.121	7.12097e-08	13	SLC35F5
DICER13	2.20063e-12	1.25553	0.384	0.174	7.16526e-08	13	DICER1
DCAF103	2.23292e-12	1.30119	0.39	0.186	7.27039e-08	13	DCAF10
MED134	2.30937e-12	1.28013	0.39	0.186	7.5193e-08	13	MED13
PRP4K	2.37603e-12	1.29874	0.274	0.103	7.73636e-08	13	PRP4K
SP1	2.38958e-12	1.49107	0.293	0.117	7.78047e-08	13	SP1
PCGF32	2.4716e-12	1.36199	0.348	0.155	8.04752e-08	13	PCGF3
AP3M2	2.48702e-12	1.53158	0.25	0.091	8.09774e-08	13	AP3M2
MED13L4	2.60927e-12	0.761904	0.689	0.438	8.49579e-08	13	MED13L
PPHLN13	2.6209e-12	1.17512	0.36	0.158	8.53365e-08	13	PPHLN1
RORA3	2.62969e-12	0.559439	0.482	0.24	8.56226e-08	13	RORA
SMG73	2.70372e-12	1.2978	0.323	0.135	8.80333e-08	13	SMG7
AKAP8L2	2.7108e-12	1.31864	0.341	0.147	8.82635e-08	13	AKAP8L
BRWD13	2.71206e-12	1.17761	0.427	0.211	8.83045e-08	13	BRWD1
ARHGEF125	2.77542e-12	1.31883	0.439	0.222	9.03676e-08	13	ARHGEF12
HIBCH3	2.78918e-12	1.29316	0.354	0.156	9.08159e-08	13	HIBCH
PWWP3A2	2.79749e-12	1.22807	0.372	0.17	9.10861e-08	13	PWWP3A
FRS23	2.82136e-12	1.3935	0.341	0.15	9.18634e-08	13	FRS2
MFF2	2.85968e-12	1.25199	0.341	0.147	9.31112e-08	13	MFF
UTRN5	2.87005e-12	1.20277	0.415	0.201	9.34487e-08	13	UTRN
KLF74	2.9301e-12	1.10688	0.439	0.216	9.54041e-08	13	KLF7
CHST111	2.94424e-12	1.66085	0.317	0.137	9.58645e-08	13	CHST11
SACS1	3.1149e-12	1.51577	0.323	0.139	1.01421e-07	13	SACS
ZNF397	3.19991e-12	1.52322	0.274	0.106	1.04189e-07	13	ZNF397
LDB23	3.26165e-12	0.918024	0.348	0.147	1.06199e-07	13	LDB2
HSDL23	3.2835e-12	1.2301	0.354	0.156	1.06911e-07	13	HSDL2
DNAJC14	3.29974e-12	1.36369	0.372	0.173	1.07439e-07	13	DNAJC1
SDCCAG84	3.39485e-12	1.15173	0.427	0.207	1.10536e-07	13	SDCCAG8
MAN1A23	3.45473e-12	1.30513	0.402	0.196	1.12486e-07	13	MAN1A2
NAMPT4	3.4787e-12	1.02222	0.518	0.289	1.13266e-07	13	NAMPT
RAB7A5	3.48781e-12	1.21642	0.512	0.295	1.13563e-07	13	RAB7A
PMS1	4.31384e-12	1.38771	0.28	0.109	1.40459e-07	13	PMS1
CARS21	4.42269e-12	1.4071	0.317	0.135	1.44003e-07	13	CARS2
ZNF2481	4.60032e-12	1.55976	0.25	0.093	1.49787e-07	13	ZNF248
ITFG15	4.60101e-12	0.915126	0.598	0.36	1.49809e-07	13	ITFG1
CAMSAP23	4.73891e-12	1.32292	0.348	0.154	1.54299e-07	13	CAMSAP2
DDX183	4.78711e-12	1.17408	0.372	0.169	1.55868e-07	13	DDX18
DHX32	4.85143e-12	1.439	0.287	0.115	1.57962e-07	13	DHX32
CENPA2	5.00027e-12	1.28032	0.299	0.12	1.62809e-07	13	CENPA
ITSN2	5.0029e-12	1.40392	0.287	0.114	1.62894e-07	13	ITSN2
AHCYL22	5.60627e-12	1.77774	0.305	0.129	1.8254e-07	13	AHCYL2
FNBP1L4	5.67297e-12	1.0989	0.409	0.195	1.84712e-07	13	FNBP1L
CUL1	5.78275e-12	1.3915	0.268	0.103	1.88286e-07	13	CUL1
ZNF2925	5.92815e-12	1.09521	0.433	0.215	1.9302e-07	13	ZNF292
SERPINI2	6.0606e-12	1.48866	0.28	0.111	1.97333e-07	13	SERPINI2
TASOR	6.1771e-12	1.42123	0.293	0.119	2.01126e-07	13	TASOR
ASH1L4	6.22698e-12	0.923215	0.634	0.406	2.02751e-07	13	ASH1L
LONP22	6.30102e-12	1.23637	0.354	0.156	2.05161e-07	13	LONP2
TULP3	6.31772e-12	1.48042	0.25	0.092	2.05705e-07	13	TULP3
SUSD13	6.32477e-12	1.35875	0.317	0.133	2.05935e-07	13	SUSD1
XPO14	6.39437e-12	0.996062	0.488	0.263	2.08201e-07	13	XPO1
AFF14	6.56851e-12	1.44302	0.409	0.203	2.13871e-07	13	AFF1
PPP2R2B4	6.58292e-12	1.3483	0.378	0.182	2.1434e-07	13	PPP2R2B
VMP13	6.61035e-12	0.876541	0.768	0.591	2.15233e-07	13	VMP1
SLC20A2	6.77748e-12	1.35793	0.28	0.11	2.20675e-07	13	SLC20A2
CEP3502	6.95044e-12	1.26751	0.348	0.154	2.26306e-07	13	CEP350
LAMC13	7.0023e-12	1.27124	0.305	0.124	2.27995e-07	13	LAMC1
HAP14	7.13783e-12	1.13362	0.378	0.173	2.32408e-07	13	HAP1
BCL2L132	7.19857e-12	1.28891	0.329	0.143	2.34386e-07	13	BCL2L13
CKAP52	7.5349e-12	1.15049	0.317	0.131	2.45336e-07	13	CKAP5
PPP2R5C4	7.88926e-12	1.26656	0.348	0.153	2.56874e-07	13	PPP2R5C
SNX13	7.89665e-12	1.40137	0.305	0.127	2.57115e-07	13	SNX13
TPST2	8.30075e-12	1.55791	0.256	0.098	2.70272e-07	13	TPST2
SNCA2	8.40035e-12	1.50421	0.305	0.132	2.73515e-07	13	SNCA
SRSF45	8.76082e-12	1.23353	0.445	0.238	2.85252e-07	13	SRSF4
MSRA3	9.41587e-12	1.38759	0.36	0.166	3.06581e-07	13	MSRA
FAM171A11	9.66371e-12	1.53523	0.25	0.094	3.1465e-07	13	FAM171A1
UGP23	9.80339e-12	1.25765	0.372	0.177	3.19198e-07	13	UGP2
MYO9B	1.0002e-11	1.41262	0.287	0.116	3.25665e-07	13	MYO9B
SMARCA43	1.00308e-11	1.25931	0.36	0.165	3.26604e-07	13	SMARCA4
DHX57	1.05236e-11	1.47058	0.25	0.094	3.42649e-07	13	DHX57
ZNF431	1.05475e-11	1.41714	0.274	0.108	3.43426e-07	13	ZNF431
FBXO34	1.07628e-11	1.68204	0.25	0.096	3.50438e-07	13	FBXO34
ENSG000002893461	1.08028e-11	1.42868	0.299	0.126	3.51738e-07	13	ENSG00000289346
PIK3C31	1.08063e-11	1.43666	0.299	0.125	3.51854e-07	13	PIK3C3
UBE3A5	1.08472e-11	0.9287	0.457	0.231	3.53185e-07	13	UBE3A
TRAF3IP1	1.15148e-11	1.52526	0.256	0.098	3.74923e-07	13	TRAF3IP1
WAPL	1.18059e-11	1.34585	0.293	0.119	3.84401e-07	13	WAPL
SRGAP35	1.18546e-11	0.857355	0.707	0.506	3.85985e-07	13	SRGAP3
CMIP5	1.20279e-11	0.561794	0.823	0.552	3.91629e-07	13	CMIP
CAB39	1.21288e-11	1.62895	0.262	0.104	3.94915e-07	13	CAB39
TRA2B2	1.30833e-11	1.30093	0.341	0.154	4.25993e-07	13	TRA2B
ZNF84	1.34028e-11	1.43981	0.268	0.105	4.36396e-07	13	ZNF84
CP3	1.36766e-11	1.1766	0.378	0.176	4.45309e-07	13	CP
BDP14	1.40771e-11	1.2782	0.366	0.171	4.58351e-07	13	BDP1
PPP2R3C2	1.48538e-11	1.31728	0.341	0.155	4.8364e-07	13	PPP2R3C
NSRP14	1.55135e-11	1.2186	0.366	0.171	5.05119e-07	13	NSRP1
TRIM371	1.57551e-11	1.41245	0.305	0.13	5.12985e-07	13	TRIM37
LYPLAL1	1.60243e-11	1.47322	0.305	0.13	5.2175e-07	13	LYPLAL1
SASH11	1.63656e-11	1.58963	0.305	0.132	5.32865e-07	13	SASH1
MACF15	1.649e-11	0.724912	0.829	0.63	5.36915e-07	13	MACF1
MICAL31	1.66913e-11	1.47624	0.268	0.105	5.43469e-07	13	MICAL3
LRRFIP15	1.67087e-11	1.05387	0.421	0.207	5.44034e-07	13	LRRFIP1
EXOC52	1.74557e-11	1.38369	0.311	0.134	5.68358e-07	13	EXOC5
SLC30A7	1.90582e-11	1.48167	0.262	0.102	6.20535e-07	13	SLC30A7
RIF12	1.9375e-11	1.20379	0.305	0.126	6.30851e-07	13	RIF1
PAK1	1.94566e-11	1.42863	0.317	0.14	6.33507e-07	13	PAK1
ANKRD262	1.96095e-11	1.17145	0.329	0.142	6.38486e-07	13	ANKRD26
KDM3B	2.03608e-11	1.348	0.274	0.109	6.62948e-07	13	KDM3B
KATNIP2	2.35892e-11	1.35051	0.28	0.113	7.68065e-07	13	KATNIP
FBXO21	2.46936e-11	1.4163	0.262	0.102	8.04024e-07	13	FBXO21
SS18	2.50799e-11	1.35707	0.348	0.162	8.16601e-07	13	SS18
EXOSC63	2.6111e-11	1.36864	0.372	0.184	8.50174e-07	13	EXOSC6
MYSM1	2.70196e-11	1.66484	0.25	0.098	8.7976e-07	13	MYSM1
SRD5A15	2.87799e-11	0.822803	0.543	0.306	9.37074e-07	13	SRD5A1
ACBD32	3.18519e-11	1.23401	0.329	0.145	1.0371e-06	13	ACBD3
RSF15	3.34087e-11	1.14006	0.451	0.242	1.08779e-06	13	RSF1
CLTA4	3.37679e-11	1.30971	0.372	0.179	1.09948e-06	13	CLTA
EYA3	3.43754e-11	1.36041	0.256	0.099	1.11926e-06	13	EYA3
SPAG12	3.48635e-11	1.25029	0.323	0.143	1.13516e-06	13	SPAG1
SV2C4	3.5436e-11	0.789816	0.61	0.368	1.15379e-06	13	SV2C
FRMD3	3.55677e-11	1.61982	0.274	0.117	1.15809e-06	13	FRMD3
RAF13	3.59725e-11	1.32751	0.348	0.163	1.17127e-06	13	RAF1
GTF2H31	3.60707e-11	1.43577	0.274	0.112	1.17446e-06	13	GTF2H3
PTPN41	3.6073e-11	1.38746	0.311	0.136	1.17454e-06	13	PTPN4
IRF21	3.62417e-11	1.50585	0.299	0.13	1.18003e-06	13	IRF2
SRRM24	3.69319e-11	1.19037	0.427	0.219	1.2025e-06	13	SRRM2
YLPM12	3.71054e-11	1.19391	0.372	0.177	1.20815e-06	13	YLPM1
R3HDM15	3.71564e-11	1.33998	0.384	0.193	1.20981e-06	13	R3HDM1
UBE2G24	3.73566e-11	1.26056	0.348	0.16	1.21633e-06	13	UBE2G2
UPF2	3.75584e-11	1.30919	0.329	0.146	1.2229e-06	13	UPF2
HS6ST12	3.83868e-11	1.20164	0.305	0.127	1.24988e-06	13	HS6ST1
GPBP1L11	3.98039e-11	1.24439	0.311	0.133	1.29602e-06	13	GPBP1L1
ATXN106	3.98567e-11	1.07054	0.537	0.324	1.29774e-06	13	ATXN10
S100PBP	4.11563e-11	1.44717	0.323	0.147	1.34005e-06	13	S100PBP
NPHP41	4.116e-11	1.49996	0.287	0.12	1.34017e-06	13	NPHP4
USP332	4.12452e-11	1.15049	0.354	0.161	1.34294e-06	13	USP33
TARDBP	4.23026e-11	1.30751	0.274	0.11	1.37737e-06	13	TARDBP
ALG132	4.27095e-11	1.33935	0.305	0.132	1.39062e-06	13	ALG13
EEA1	4.34995e-11	1.4175	0.274	0.112	1.41634e-06	13	EEA1
MTX21	4.38855e-11	1.37337	0.293	0.124	1.42891e-06	13	MTX2
FARP2	4.41309e-11	1.57489	0.256	0.102	1.4369e-06	13	FARP2
CMSS16	4.52243e-11	1.12659	0.427	0.225	1.4725e-06	13	CMSS1
TCF3	4.74896e-11	1.39902	0.25	0.096	1.54626e-06	13	TCF3
ITPKB5	4.91845e-11	0.93801	0.561	0.322	1.60145e-06	13	ITPKB
INO801	4.91929e-11	1.56459	0.268	0.11	1.60172e-06	13	INO80
FGF122	5.0123e-11	1.0729	0.287	0.117	1.63201e-06	13	FGF12
DDX42	5.04819e-11	1.43624	0.274	0.112	1.64369e-06	13	DDX42
HSPD13	5.20897e-11	1.18827	0.366	0.174	1.69604e-06	13	HSPD1
RAD54L2	5.33626e-11	1.31968	0.305	0.132	1.73749e-06	13	RAD54L2
KCNG23	5.37041e-11	1.29355	0.494	0.292	1.74861e-06	13	KCNG2
HECTD45	5.41623e-11	1.11901	0.524	0.302	1.76352e-06	13	HECTD4
PSEN11	5.42932e-11	1.53966	0.305	0.136	1.76779e-06	13	PSEN1
SHOC23	5.43648e-11	1.17711	0.409	0.209	1.77012e-06	13	SHOC2
RUBCN1	5.50093e-11	1.57016	0.293	0.127	1.7911e-06	13	RUBCN
PPP2R5E5	5.55741e-11	1.156	0.518	0.325	1.80949e-06	13	PPP2R5E
MMP162	5.55817e-11	1.20633	0.439	0.228	1.80974e-06	13	MMP16
TNKS22	5.74023e-11	1.50737	0.317	0.144	1.86902e-06	13	TNKS2
AFAP1	5.87509e-11	1.24444	0.287	0.118	1.91293e-06	13	AFAP1
FAM168B2	6.38458e-11	1.25176	0.317	0.139	2.07882e-06	13	FAM168B
CREBZF	6.43579e-11	1.46659	0.262	0.106	2.09549e-06	13	CREBZF
EXOC2	6.47272e-11	1.36812	0.262	0.105	2.10752e-06	13	EXOC2
YES1	6.72586e-11	1.46328	0.268	0.11	2.18994e-06	13	YES1
PDK3	6.75627e-11	1.34314	0.268	0.108	2.19984e-06	13	PDK3
DOCK10	6.96382e-11	1.39341	0.28	0.116	2.26742e-06	13	DOCK10
UBE2A	7.22391e-11	1.5098	0.299	0.133	2.35211e-06	13	UBE2A
CBL3	7.44506e-11	1.21327	0.39	0.194	2.42411e-06	13	CBL
MBNL14	7.5076e-11	1.04717	0.549	0.34	2.44447e-06	13	MBNL1
MYCBP24	7.82047e-11	1.28682	0.439	0.241	2.54635e-06	13	MYCBP2
E2F33	7.84658e-11	1.42868	0.28	0.118	2.55485e-06	13	E2F3
LDLR4	7.97263e-11	1.17077	0.409	0.212	2.59589e-06	13	LDLR
MAST2	8.05113e-11	1.25049	0.274	0.111	2.62145e-06	13	MAST2
CACNG43	8.13656e-11	1.40274	0.299	0.129	2.64926e-06	13	CACNG4
OSMR4	8.1802e-11	1.3058	0.354	0.168	2.66347e-06	13	OSMR
SLC3A22	8.18857e-11	0.529281	0.482	0.25	2.6662e-06	13	SLC3A2
NPTN	8.53018e-11	1.41316	0.25	0.098	2.77743e-06	13	NPTN
ST8SIA41	8.69362e-11	1.74899	0.268	0.112	2.83064e-06	13	ST8SIA4
SRFBP1	8.94728e-11	1.48662	0.28	0.119	2.91323e-06	13	SRFBP1
UBXN74	9.1139e-11	1.13342	0.39	0.195	2.96749e-06	13	UBXN7
ENSG000002142655	9.24853e-11	1.14998	0.39	0.196	3.01132e-06	13	ENSG00000214265
TRPS14	9.44189e-11	0.697161	0.671	0.426	3.07428e-06	13	TRPS1
KLHL52	9.73553e-11	1.6293	0.341	0.167	3.16989e-06	13	KLHL5
FAM120A	9.90871e-11	1.55483	0.256	0.103	3.22627e-06	13	FAM120A
SLC7A12	9.99345e-11	1.36836	0.293	0.128	3.25387e-06	13	SLC7A1
LONRF21	1.03639e-10	1.2436	0.28	0.117	3.37447e-06	13	LONRF2
STAU26	1.10148e-10	1.18731	0.39	0.196	3.58643e-06	13	STAU2
SLC2A13	1.10764e-10	1.23923	0.256	0.102	3.60646e-06	13	SLC2A13
ANTXR15	1.11269e-10	1.01929	0.396	0.195	3.62293e-06	13	ANTXR1
NSUN6	1.15624e-10	1.51685	0.28	0.122	3.76471e-06	13	NSUN6
ZNRF34	1.1651e-10	0.981985	0.433	0.22	3.79358e-06	13	ZNRF3
MIB13	1.19109e-10	1.00603	0.518	0.302	3.87819e-06	13	MIB1
KIDINS2204	1.21219e-10	1.07273	0.372	0.179	3.9469e-06	13	KIDINS220
USP151	1.24492e-10	1.22419	0.311	0.136	4.05345e-06	13	USP15
ADIPOR2	1.24819e-10	1.27201	0.268	0.109	4.06412e-06	13	ADIPOR2
MTCH2	1.28623e-10	1.55483	0.25	0.101	4.18796e-06	13	MTCH2
WDR73	1.30613e-10	1.44366	0.256	0.103	4.25274e-06	13	WDR73
PAPOLA2	1.32651e-10	1.07843	0.366	0.174	4.31912e-06	13	PAPOLA
BDNF2	1.34552e-10	1.57406	0.311	0.144	4.381e-06	13	BDNF
HS3ST41	1.36164e-10	1.69148	0.274	0.116	4.4335e-06	13	HS3ST4
ZNF277	1.3875e-10	1.36808	0.256	0.103	4.51772e-06	13	ZNF277
NUP93	1.44433e-10	1.53999	0.256	0.103	4.70275e-06	13	NUP93
PCDH72	1.59555e-10	1.36193	0.47	0.263	5.1951e-06	13	PCDH7
SFSWAP1	1.632e-10	1.26042	0.329	0.151	5.31378e-06	13	SFSWAP
DENND2A4	1.70608e-10	1.07346	0.451	0.243	5.55501e-06	13	DENND2A
HNRNPM	1.72796e-10	1.3786	0.256	0.103	5.62622e-06	13	HNRNPM
CDC42SE1	1.73503e-10	1.59788	0.256	0.106	5.64925e-06	13	CDC42SE1
PRR14L1	1.73719e-10	1.30803	0.287	0.123	5.65629e-06	13	PRR14L
ATP6V1H3	1.82013e-10	1.15864	0.311	0.137	5.92635e-06	13	ATP6V1H
PPFIA22	1.85538e-10	1.34731	0.299	0.133	6.0411e-06	13	PPFIA2
CEP1351	1.96842e-10	1.28959	0.256	0.102	6.40917e-06	13	CEP135
SMYD33	2.09885e-10	0.90375	0.689	0.535	6.83384e-06	13	SMYD3
GTF2I5	2.10223e-10	0.826465	0.616	0.395	6.84485e-06	13	GTF2I
RNMT3	2.15636e-10	1.46772	0.305	0.14	7.02111e-06	13	RNMT
FSIP11	2.1638e-10	1.40326	0.287	0.125	7.04534e-06	13	FSIP1
USP115	2.16806e-10	0.909024	0.457	0.241	7.05921e-06	13	USP11
MSH31	2.2456e-10	1.26196	0.293	0.126	7.31167e-06	13	MSH3
FZD34	2.33793e-10	0.522691	0.823	0.557	7.61232e-06	13	FZD3
DHX361	2.36691e-10	1.23743	0.329	0.152	7.70666e-06	13	DHX36
GAN2	2.59382e-10	1.14662	0.378	0.193	8.44548e-06	13	GAN
SPRED12	2.70562e-10	1.49472	0.305	0.141	8.80949e-06	13	SPRED1
SRSF116	2.90235e-10	0.997043	0.579	0.39	9.45007e-06	13	SRSF11
ZNF532	2.91005e-10	1.20089	0.335	0.157	9.47511e-06	13	ZNF532
USP84	3.05591e-10	1.27792	0.378	0.196	9.95003e-06	13	USP8
RUFY2	3.07294e-10	1.30952	0.262	0.107	1.00055e-05	13	RUFY2
UBE2E25	3.2885e-10	1.1125	0.433	0.234	1.07073e-05	13	UBE2E2
ANXA7	3.29593e-10	1.1545	0.262	0.106	1.07315e-05	13	ANXA7
NLGN4X4	3.30235e-10	0.860044	0.585	0.375	1.07524e-05	13	NLGN4X
IWS1	3.34117e-10	1.45215	0.25	0.102	1.08789e-05	13	IWS1
TENT5A4	3.61981e-10	0.991663	0.421	0.216	1.17861e-05	13	TENT5A
SPATS21	3.75968e-10	1.20993	0.329	0.155	1.22415e-05	13	SPATS2
CHD81	3.84585e-10	1.26909	0.293	0.128	1.25221e-05	13	CHD8
PRIM21	3.85921e-10	1.1903	0.293	0.128	1.25656e-05	13	PRIM2
TMEM1352	3.90393e-10	1.29524	0.299	0.135	1.27112e-05	13	TMEM135
EP400	3.95749e-10	1.2202	0.274	0.116	1.28856e-05	13	EP400
TCEA15	3.96748e-10	1.11755	0.421	0.229	1.29181e-05	13	TCEA1
AGPAT55	4.01051e-10	1.07215	0.378	0.186	1.30582e-05	13	AGPAT5
SMIM145	4.26183e-10	1.35356	0.409	0.229	1.38765e-05	13	SMIM14
CHN21	4.29098e-10	1.47269	0.268	0.116	1.39714e-05	13	CHN2
TTLL7	4.29795e-10	1.33251	0.268	0.113	1.39941e-05	13	TTLL7
CHRM32	4.31806e-10	1.09405	0.384	0.199	1.40596e-05	13	CHRM3
CSNK1A14	4.47477e-10	0.985109	0.451	0.245	1.45699e-05	13	CSNK1A1
IMMT	4.50559e-10	1.29355	0.256	0.105	1.46702e-05	13	IMMT
NFX1	4.54425e-10	1.52395	0.25	0.104	1.47961e-05	13	NFX1
CEP70	4.57145e-10	1.50757	0.256	0.107	1.48847e-05	13	CEP70
ZBED4	4.7922e-10	1.44068	0.268	0.115	1.56034e-05	13	ZBED4
TM7SF32	4.79419e-10	1.01284	0.305	0.132	1.56099e-05	13	TM7SF3
ORC3	4.8043e-10	1.33488	0.268	0.114	1.56428e-05	13	ORC3
CAP21	4.99989e-10	1.3293	0.274	0.118	1.62796e-05	13	CAP2
PAK37	5.15399e-10	0.584195	0.768	0.513	1.67814e-05	13	PAK3
HGSNAT3	5.37935e-10	1.2424	0.335	0.162	1.75152e-05	13	HGSNAT
KLF125	5.42543e-10	1.12344	0.457	0.264	1.76652e-05	13	KLF12
PTPRK2	6.04463e-10	1.03541	0.311	0.14	1.96813e-05	13	PTPRK
FAT4	6.16144e-10	1.43229	0.256	0.107	2.00616e-05	13	FAT4
AAK15	6.22058e-10	1.01581	0.518	0.336	2.02542e-05	13	AAK1
ERI31	6.23277e-10	1.20307	0.311	0.141	2.02939e-05	13	ERI3
EFHC14	6.35532e-10	1.13554	0.317	0.145	2.06929e-05	13	EFHC1
CRTC35	6.36694e-10	0.895502	0.451	0.238	2.07308e-05	13	CRTC3
IGF2R3	6.48424e-10	1.14943	0.366	0.183	2.11127e-05	13	IGF2R
ZC3H131	6.57358e-10	1.295	0.293	0.132	2.14036e-05	13	ZC3H13
HNRNPA35	6.64573e-10	1.07614	0.5	0.316	2.16385e-05	13	HNRNPA3
SPIN15	6.64632e-10	1.07004	0.384	0.19	2.16404e-05	13	SPIN1
ARHGAP296	6.71396e-10	0.925601	0.549	0.354	2.18607e-05	13	ARHGAP29
TAOK31	6.81467e-10	1.15371	0.335	0.158	2.21886e-05	13	TAOK3
ANKRD282	6.8383e-10	1.03918	0.39	0.198	2.22655e-05	13	ANKRD28
CDC42BPB3	6.98294e-10	1.19802	0.366	0.185	2.27365e-05	13	CDC42BPB
LPIN2	7.0861e-10	1.433	0.25	0.104	2.30723e-05	13	LPIN2
PTPN125	7.2053e-10	1.38907	0.348	0.171	2.34605e-05	13	PTPN12
CLCN33	7.27285e-10	1.13926	0.329	0.154	2.36804e-05	13	CLCN3
HELZ3	7.33048e-10	1.22012	0.445	0.258	2.3868e-05	13	HELZ
RSRC15	7.42546e-10	1.02704	0.402	0.206	2.41773e-05	13	RSRC1
NRDC6	7.42704e-10	1.01754	0.421	0.225	2.41824e-05	13	NRDC
NPLOC4	7.42727e-10	1.30546	0.274	0.119	2.41832e-05	13	NPLOC4
CD2AP	7.54462e-10	1.29251	0.268	0.114	2.45653e-05	13	CD2AP
RAB5A	7.59665e-10	1.39057	0.256	0.107	2.47347e-05	13	RAB5A
CUL4A3	7.91328e-10	0.963813	0.372	0.182	2.57656e-05	13	CUL4A
CLNS1A5	8.01873e-10	1.14707	0.348	0.172	2.6109e-05	13	CLNS1A
PRKG11	8.0693e-10	1.26989	0.25	0.104	2.62736e-05	13	PRKG1
FAM133B3	8.88636e-10	1.08731	0.366	0.18	2.8934e-05	13	FAM133B
FUBP13	8.95945e-10	1.16852	0.36	0.181	2.9172e-05	13	FUBP1
FBXO22	9.37959e-10	1.36865	0.262	0.112	3.054e-05	13	FBXO22
EXT2	9.57701e-10	1.29044	0.256	0.107	3.11827e-05	13	EXT2
KDM5B3	9.9812e-10	1.02753	0.421	0.226	3.24988e-05	13	KDM5B
ZNF4234	1.01276e-09	0.965685	0.457	0.258	3.29755e-05	13	ZNF423
SEC31A4	1.12984e-09	1.04302	0.476	0.291	3.67877e-05	13	SEC31A
SORT15	1.15164e-09	0.9924	0.451	0.248	3.74975e-05	13	SORT1
ENSPTRG000000153631	1.17094e-09	0.671215	0.689	0.499	3.81257e-05	13	ENSPTRG00000015363
RAB2A5	1.20416e-09	1.2547	0.384	0.203	3.92075e-05	13	RAB2A
FBLN54	1.20438e-09	0.317511	0.713	0.396	3.92146e-05	13	FBLN5
TAGLN33	1.2275e-09	1.16146	0.299	0.135	3.99674e-05	13	TAGLN3
STK245	1.26163e-09	0.993143	0.396	0.204	4.10786e-05	13	STK24
CCDC88A4	1.26769e-09	1.25772	0.348	0.175	4.12759e-05	13	CCDC88A
SLTM1	1.28715e-09	1.14684	0.348	0.172	4.19096e-05	13	SLTM
FUT8	1.2913e-09	1.46806	0.256	0.109	4.20446e-05	13	FUT8
PRKD33	1.29204e-09	1.20114	0.335	0.165	4.20689e-05	13	PRKD3
HSPA9	1.29368e-09	1.26651	0.268	0.116	4.21224e-05	13	HSPA9
ATXN71	1.34299e-09	1.34948	0.268	0.116	4.37276e-05	13	ATXN7
ELP44	1.34636e-09	1.25173	0.329	0.16	4.38376e-05	13	ELP4
ALCAM3	1.36812e-09	1.23135	0.439	0.253	4.4546e-05	13	ALCAM
CTTNBP2NL	1.36867e-09	1.2436	0.274	0.119	4.4564e-05	13	CTTNBP2NL
ADD16	1.37516e-09	0.896797	0.506	0.295	4.47752e-05	13	ADD1
KPNA32	1.38471e-09	1.29711	0.287	0.131	4.50863e-05	13	KPNA3
NUCB22	1.4007e-09	1.22983	0.323	0.155	4.56068e-05	13	NUCB2
ZNF302	1.40647e-09	1.24271	0.274	0.12	4.57946e-05	13	ZNF302
LCOR5	1.47562e-09	1.02738	0.439	0.243	4.80462e-05	13	LCOR
SNX93	1.53596e-09	1.33262	0.323	0.159	5.00108e-05	13	SNX9
CUL35	1.56086e-09	0.972573	0.402	0.21	5.08216e-05	13	CUL3
PSMD19	1.60852e-09	1.14665	0.366	0.185	5.23733e-05	13	PSMD1
HNRNPL2	1.65455e-09	1.45005	0.305	0.145	5.38721e-05	13	HNRNPL
WDR20	1.68705e-09	1.36159	0.274	0.123	5.49305e-05	13	WDR20
SP33	1.79419e-09	1.07142	0.335	0.16	5.84187e-05	13	SP3
SRSF53	1.84649e-09	1.15838	0.372	0.193	6.01216e-05	13	SRSF5
ERCC6L23	1.86628e-09	1.14177	0.329	0.158	6.07661e-05	13	ERCC6L2
PDP11	2.06335e-09	1.01327	0.287	0.127	6.71828e-05	13	PDP1
HS3ST3A15	2.15335e-09	0.98671	0.518	0.324	7.01131e-05	13	HS3ST3A1
RSU14	2.16745e-09	1.21056	0.39	0.216	7.05721e-05	13	RSU1
TATDN1	2.43695e-09	1.4608	0.256	0.111	7.93469e-05	13	TATDN1
NPEPPS5	2.56112e-09	1.032	0.537	0.354	8.33901e-05	13	NPEPPS
PIK3CA1	2.65107e-09	1.21462	0.317	0.153	8.63188e-05	13	PIK3CA
SLC44A13	2.72105e-09	1.15674	0.378	0.201	8.85973e-05	13	SLC44A1
PTK73	2.73698e-09	1.23603	0.329	0.163	8.91162e-05	13	PTK7
ZFPM24	2.8069e-09	0.845916	0.409	0.217	9.13926e-05	13	ZFPM2
FGFR14	2.81268e-09	0.884341	0.506	0.312	9.15808e-05	13	FGFR1
NTRK34	2.84417e-09	1.07712	0.366	0.187	9.26062e-05	13	NTRK3
ROCK13	2.85281e-09	1.18551	0.36	0.186	9.28874e-05	13	ROCK1
COPA4	2.866e-09	0.975302	0.457	0.267	9.3317e-05	13	COPA
ARHGAP17	2.87833e-09	1.22604	0.256	0.109	9.37184e-05	13	ARHGAP17
EPS86	3.08166e-09	1.10189	0.421	0.236	0.000100339	13	EPS8
RBM52	3.24215e-09	1.13167	0.335	0.165	0.000105564	13	RBM5
TMEM1811	3.31956e-09	1.23482	0.317	0.154	0.000108085	13	TMEM181
DNM11	3.42852e-09	1.35954	0.262	0.116	0.000111633	13	DNM1
RHOT1	3.45968e-09	1.19723	0.262	0.113	0.000112647	13	RHOT1
CDC273	3.46832e-09	1.25972	0.335	0.171	0.000112929	13	CDC27
NTRK25	3.5267e-09	0.33143	0.939	0.619	0.000114829	13	NTRK2
BTF3L4	3.99231e-09	1.44412	0.25	0.109	0.00012999	13	BTF3L4
UQCRC21	4.16455e-09	1.10691	0.287	0.129	0.000135598	13	UQCRC2
CREB14	4.4049e-09	1.1048	0.402	0.225	0.000143423	13	CREB1
IP6K2	4.46857e-09	1.1771	0.274	0.122	0.000145497	13	IP6K2
GRK53	4.53672e-09	1.31698	0.39	0.215	0.000147716	13	GRK5
SPOCK12	4.55839e-09	0.877933	0.287	0.129	0.000148421	13	SPOCK1
EWSR13	4.57802e-09	1.03682	0.372	0.192	0.00014906	13	EWSR1
MTREX	4.72388e-09	1.35422	0.256	0.112	0.000153809	13	MTREX
HS2ST13	4.91378e-09	1.05487	0.378	0.193	0.000159993	13	HS2ST1
XPR15	4.93658e-09	0.971544	0.476	0.278	0.000160735	13	XPR1
PDGFC1	4.93987e-09	1.40922	0.262	0.117	0.000160842	13	PDGFC
GPR1733	4.94318e-09	1.08805	0.317	0.151	0.00016095	13	GPR173
ZNF4512	5.06438e-09	1.04593	0.354	0.18	0.000164896	13	ZNF451
SCLT13	5.79854e-09	1.29102	0.329	0.167	0.0001888	13	SCLT1
PRKACB4	5.99487e-09	1.0196	0.366	0.188	0.000195193	13	PRKACB
STRN	6.10396e-09	1.50904	0.274	0.129	0.000198745	13	STRN
PAG13	6.15476e-09	0.939039	0.36	0.181	0.000200399	13	PAG1
MPHOSPH92	6.26529e-09	1.22587	0.274	0.125	0.000203998	13	MPHOSPH9
RBM394	6.98416e-09	0.714033	0.628	0.412	0.000227404	13	RBM39
DEAF11	7.19925e-09	1.2248	0.287	0.135	0.000234408	13	DEAF1
DNAJC71	7.20897e-09	1.29653	0.287	0.135	0.000234724	13	DNAJC7
SLC25A363	7.50289e-09	1.15514	0.317	0.155	0.000244294	13	SLC25A36
MCF2L1	7.69479e-09	1.57533	0.262	0.118	0.000250542	13	MCF2L
ENSG000002859204	7.76078e-09	1.26008	0.354	0.189	0.000252691	13	ENSG00000285920
FAF21	7.80316e-09	1.11351	0.311	0.149	0.000254071	13	FAF2
EPN25	8.54704e-09	0.750067	0.5	0.286	0.000278292	13	EPN2
DARS12	8.78725e-09	1.05539	0.348	0.175	0.000286113	13	DARS1
VPS534	9.1471e-09	0.991357	0.366	0.19	0.00029783	13	VPS53
FIGN.14	9.23802e-09	0.370528	0.506	0.271	0.00030079	13	FIGN.1
PTPRG4	9.80539e-09	0.946364	0.494	0.306	0.000319263	13	PTPRG
FBXW115	1.12621e-08	1.09024	0.396	0.219	0.000366694	13	FBXW11
ZNF1313	1.14757e-08	1.47267	0.305	0.156	0.000373648	13	ZNF131
SSH25	1.1479e-08	0.91252	0.372	0.195	0.000373755	13	SSH2
OPHN11	1.25092e-08	1.42097	0.262	0.12	0.0004073	13	OPHN1
CFDP16	1.27565e-08	1.03195	0.396	0.222	0.00041535	13	CFDP1
EPB41L51	1.3058e-08	1.26646	0.256	0.114	0.000425169	13	EPB41L5
LPGAT1	1.36874e-08	1.17196	0.274	0.127	0.000445661	13	LPGAT1
OSBPL93	1.4813e-08	1.10498	0.354	0.185	0.00048231	13	OSBPL9
LUC7L5	1.52487e-08	1.09738	0.329	0.167	0.000496497	13	LUC7L
COA15	1.53123e-08	1.01389	0.335	0.169	0.000498569	13	COA1
CHCHD36	1.54008e-08	0.822757	0.482	0.29	0.00050145	13	CHCHD3
ADAM172	1.54709e-08	1.1736	0.287	0.136	0.000503731	13	ADAM17
WASF24	1.565e-08	1.00294	0.341	0.175	0.000509563	13	WASF2
PDE7B5	1.59253e-08	0.957549	0.585	0.418	0.000518528	13	PDE7B
NUDCD31	1.70221e-08	1.18978	0.28	0.131	0.00055424	13	NUDCD3
GATAD1	1.80025e-08	1.2122	0.256	0.115	0.00058616	13	GATAD1
INTS64	1.81736e-08	1.10825	0.402	0.229	0.000591733	13	INTS6
ALDH7A15	1.85288e-08	1.09979	0.348	0.178	0.000603298	13	ALDH7A1
KIAA12171	1.86635e-08	1.21315	0.268	0.123	0.000607684	13	KIAA1217
HADHA1	1.89781e-08	1.10785	0.268	0.122	0.000617928	13	HADHA
BMPR23	1.92394e-08	0.830028	0.628	0.45	0.000626435	13	BMPR2
PHKB4	1.96265e-08	1.1061	0.402	0.227	0.000639037	13	PHKB
KPNA12	2.03826e-08	1.11836	0.311	0.155	0.000663658	13	KPNA1
TMF1	2.05332e-08	1.13238	0.256	0.114	0.00066856	13	TMF1
AP2A23	2.14137e-08	1.29197	0.341	0.184	0.00069723	13	AP2A2
ARIH15	2.14277e-08	1.11634	0.476	0.314	0.000697686	13	ARIH1
CLINT11	2.15451e-08	1.0233	0.305	0.147	0.00070151	13	CLINT1
WIPF25	2.15847e-08	0.993276	0.396	0.224	0.000702799	13	WIPF2
ASCC33	2.20217e-08	1.04266	0.39	0.221	0.000717027	13	ASCC3
XRCC55	2.2534e-08	0.788175	0.47	0.272	0.000733708	13	XRCC5
GNAQ5	2.2598e-08	0.812798	0.634	0.471	0.000735792	13	GNAQ
GALNT101	2.28573e-08	1.12549	0.268	0.123	0.000744233	13	GALNT10
PPP4R3A2	2.39412e-08	0.99133	0.354	0.186	0.000779526	13	PPP4R3A
CHD63	2.442e-08	1.25825	0.287	0.138	0.000795116	13	CHD6
HNRNPR3	2.61003e-08	0.941037	0.335	0.169	0.000849825	13	HNRNPR
ODF2L4	2.61481e-08	1.08789	0.402	0.232	0.000851381	13	ODF2L
ATF7IP5	2.67925e-08	0.903778	0.47	0.288	0.000872365	13	ATF7IP
SYMPK1	2.76415e-08	1.31118	0.262	0.123	0.000900008	13	SYMPK
EXOC11	2.80514e-08	1.17491	0.268	0.125	0.000913353	13	EXOC1
SCRN14	2.89442e-08	1.03058	0.341	0.178	0.000942424	13	SCRN1
DNAJC104	2.90188e-08	0.864461	0.451	0.261	0.000944852	13	DNAJC10
ADAR	2.91707e-08	1.30328	0.25	0.113	0.000949798	13	ADAR
RBM4	2.93153e-08	1.23675	0.274	0.13	0.000954506	13	RBM4
ATG102	3.34793e-08	1.20108	0.299	0.15	0.00109009	13	ATG10
ABAT	3.3724e-08	1.32285	0.25	0.115	0.00109805	13	ABAT
CPQ	3.41415e-08	1.25216	0.268	0.127	0.00111165	13	CPQ
DYNC1LI24	3.57036e-08	1.1375	0.329	0.172	0.00116251	13	DYNC1LI2
NDUFAF2	3.62932e-08	1.41056	0.293	0.15	0.00118171	13	NDUFAF2
ABCD32	3.67378e-08	1.07501	0.305	0.152	0.00119618	13	ABCD3
SPPL2A2	3.72586e-08	0.965406	0.354	0.186	0.00121314	13	SPPL2A
DLGAP41	3.72694e-08	1.09378	0.262	0.12	0.00121349	13	DLGAP4
LIMA13	3.90251e-08	1.01624	0.427	0.256	0.00127066	13	LIMA1
RC3H14	3.9641e-08	1.0406	0.39	0.223	0.00129071	13	RC3H1
TRNAU1AP	4.02534e-08	1.21189	0.25	0.113	0.00131065	13	TRNAU1AP
FADS23	4.1273e-08	0.639491	0.549	0.334	0.00134385	13	FADS2
HNRNPA2B16	4.56878e-08	0.573421	0.713	0.519	0.00148759	13	HNRNPA2B1
GNA124	4.61649e-08	1.01286	0.311	0.155	0.00150313	13	GNA12
RANBP173	5.27305e-08	1.14526	0.329	0.173	0.0017169	13	RANBP17
SPATS2L3	5.57963e-08	0.53235	0.762	0.569	0.00181673	13	SPATS2L
TGIF14	6.13275e-08	1.15293	0.305	0.156	0.00199682	13	TGIF1
PSMD145	6.16604e-08	1.01094	0.384	0.219	0.00200766	13	PSMD14
KLHL7	6.19957e-08	1.229	0.268	0.126	0.00201858	13	KLHL7
RAB316	6.3939e-08	1.28357	0.354	0.201	0.00208185	13	RAB31
MED271	6.70621e-08	1.23163	0.268	0.128	0.00218354	13	MED27
PPIG2	7.33389e-08	1.05899	0.311	0.157	0.00238792	13	PPIG
UBAP2L	7.83683e-08	1.02905	0.305	0.151	0.00255167	13	UBAP2L
TRIM445	7.98266e-08	0.925685	0.402	0.225	0.00259915	13	TRIM44
EBF13	8.01126e-08	1.0515	0.427	0.257	0.00260846	13	EBF1
RC3H24	8.19444e-08	0.936657	0.378	0.208	0.00266811	13	RC3H2
EXTL31	8.47269e-08	0.932484	0.274	0.129	0.00275871	13	EXTL3
ARHGAP213	8.62152e-08	0.665314	0.671	0.49	0.00280717	13	ARHGAP21
IPO75	8.83749e-08	1.14438	0.335	0.181	0.00287749	13	IPO7
BLTP14	8.83987e-08	1.13351	0.299	0.153	0.00287826	13	BLTP1
RPAP22	9.00758e-08	1.12573	0.323	0.171	0.00293287	13	RPAP2
CSNK1D1	9.57006e-08	1.08748	0.28	0.136	0.00311601	13	CSNK1D
KCTD13	9.80481e-08	1.07656	0.274	0.131	0.00319244	13	KCTD1
KCTD31	1.20247e-07	1.01606	0.287	0.14	0.00391525	13	KCTD3
TLE43	1.23099e-07	1.07763	0.299	0.152	0.0040081	13	TLE4
CMPK13	1.23947e-07	1.03766	0.299	0.151	0.00403571	13	CMPK1
PTEN3	1.31646e-07	0.926561	0.482	0.313	0.00428641	13	PTEN
RNF135	1.36017e-07	1.08239	0.329	0.177	0.00442871	13	RNF13
DDR21	1.43635e-07	1.35992	0.268	0.133	0.00467674	13	DDR2
CCM21	1.45663e-07	1.21846	0.25	0.118	0.0047428	13	CCM2
PPP1R12B1	1.50477e-07	1.09304	0.256	0.121	0.00489953	13	PPP1R12B
ANKFY13	1.55611e-07	1.12344	0.305	0.159	0.00506668	13	ANKFY1
PCGF55	1.57797e-07	0.857019	0.439	0.256	0.00513786	13	PCGF5
USP162	1.62567e-07	1.05246	0.262	0.125	0.00529319	13	USP16
WIPF13	1.70412e-07	0.941594	0.317	0.165	0.00554861	13	WIPF1
DDX12	1.71101e-07	1.11259	0.268	0.13	0.00557105	13	DDX1
HS6ST31	1.73148e-07	1.37152	0.299	0.155	0.0056377	13	HS6ST3
MAP2K1	1.78378e-07	1.05525	0.262	0.125	0.00580799	13	MAP2K1
RYK	1.87501e-07	1.0735	0.293	0.148	0.00610502	13	RYK
ZNF146	1.87623e-07	0.990429	0.287	0.141	0.006109	13	ZNF146
SBNO11	1.95651e-07	1.02931	0.268	0.129	0.00637039	13	SBNO1
TM2D14	2.06232e-07	0.976278	0.293	0.146	0.00671492	13	TM2D1
JAM22	2.06406e-07	1.15459	0.28	0.141	0.00672058	13	JAM2
RAB11FIP34	2.07719e-07	0.880069	0.427	0.255	0.00676334	13	RAB11FIP3
PRKCA2	2.10062e-07	0.958008	0.335	0.184	0.00683963	13	PRKCA
EIF4E1	2.20944e-07	0.982604	0.305	0.156	0.00719393	13	EIF4E
PPP2R2A2	2.23307e-07	1.03119	0.287	0.143	0.00727087	13	PPP2R2A
GPATCH2L4	2.24481e-07	1.01968	0.36	0.2	0.00730909	13	GPATCH2L
SKIC35	2.24592e-07	0.899797	0.415	0.241	0.00731271	13	SKIC3
SMURF2	2.2909e-07	1.10451	0.274	0.136	0.00745917	13	SMURF2
RNF19A5	2.40406e-07	0.850367	0.366	0.205	0.00782763	13	RNF19A
CTTN4	2.58665e-07	0.86287	0.421	0.256	0.00842214	13	CTTN
PDIA42	2.84004e-07	0.468724	0.488	0.296	0.00924718	13	PDIA4
COMMD16	2.87714e-07	1.02563	0.396	0.238	0.00936797	13	COMMD1
COL4A62	2.99651e-07	0.870998	0.293	0.148	0.00975665	13	COL4A6
CAMTA15	3.07149e-07	0.377249	0.878	0.691	0.0100008	13	CAMTA1
RNF1681	3.40509e-07	1.12892	0.262	0.13	0.011087	13	RNF168
TMEM2452	3.52994e-07	1.11821	0.274	0.137	0.0114935	13	TMEM245
GART1	3.54533e-07	1.15396	0.256	0.126	0.0115436	13	GART
KLHL231	3.66489e-07	0.972879	0.274	0.135	0.0119329	13	KLHL23
ECHDC1	3.84643e-07	1.19132	0.256	0.126	0.012524	13	ECHDC1
ELOVL54	3.88161e-07	0.955234	0.317	0.169	0.0126385	13	ELOVL5
RBPJ4	3.89163e-07	0.943698	0.384	0.227	0.0126712	13	RBPJ
CDH62	3.92211e-07	0.943175	0.28	0.14	0.0127704	13	CDH6
RALY2	4.27889e-07	1.15716	0.274	0.139	0.0139321	13	RALY
HMGCS15	4.50495e-07	0.556478	0.585	0.387	0.0146681	13	HMGCS1
CYFIP22	4.76641e-07	0.627951	0.378	0.206	0.0155194	13	CYFIP2
SHC34	4.93743e-07	0.788737	0.384	0.221	0.0160763	13	SHC3
MLLT33	5.15934e-07	1.11127	0.439	0.273	0.0167988	13	MLLT3
PTPRN24	5.19627e-07	0.99709	0.311	0.171	0.0169191	13	PTPRN2
EIF2S35	5.40742e-07	0.638789	0.573	0.397	0.0176066	13	EIF2S3
SMARCA12	5.78475e-07	0.941787	0.274	0.137	0.0188351	13	SMARCA1
CORO2B3	5.79334e-07	0.852278	0.317	0.168	0.0188631	13	CORO2B
BRD24	5.82711e-07	0.885847	0.335	0.184	0.0189731	13	BRD2
PJA25	5.87002e-07	0.725018	0.506	0.335	0.0191128	13	PJA2
MCL12	5.93082e-07	0.999512	0.299	0.159	0.0193108	13	MCL1
AHI14	6.059e-07	0.52352	0.555	0.361	0.0197281	13	AHI1
PRKRA	6.16279e-07	1.01655	0.268	0.134	0.0200661	13	PRKRA
SH3PXD2B6	6.24489e-07	0.738941	0.512	0.338	0.0203334	13	SH3PXD2B
STIM12	6.53345e-07	1.15119	0.274	0.142	0.0212729	13	STIM1
JAM3	7.1574e-07	1.09448	0.28	0.145	0.0233045	13	JAM3
ANKRD36C.14	7.2385e-07	0.886634	0.305	0.159	0.0235686	13	ANKRD36C.1
ABHD17C2	7.27211e-07	0.941037	0.28	0.143	0.023678	13	ABHD17C
HOOK34	7.89123e-07	0.934606	0.439	0.294	0.0256938	13	HOOK3
MIPEP	8.2944e-07	1.12603	0.256	0.128	0.0270066	13	MIPEP
RUFY11	8.59506e-07	1.05372	0.256	0.127	0.0279855	13	RUFY1
ACTR103	8.83366e-07	0.922804	0.409	0.257	0.0287624	13	ACTR10
GPR1071	9.88975e-07	0.923559	0.28	0.143	0.032201	13	GPR107
TTC13	1.03596e-06	0.968287	0.305	0.164	0.0337309	13	TTC1
ANKRD116	1.06211e-06	0.744929	0.53	0.364	0.0345824	13	ANKRD11
AP3D11	1.07572e-06	1.0394	0.274	0.142	0.0350256	13	AP3D1
EMC33	1.09759e-06	1.07796	0.274	0.143	0.0357375	13	EMC3
HSD17B125	1.20148e-06	0.867168	0.366	0.214	0.0391203	13	HSD17B12
RALA	1.20411e-06	1.05773	0.25	0.124	0.0392057	13	RALA
EIF3H1	1.21411e-06	0.967269	0.256	0.127	0.0395313	13	EIF3H
TPR1	1.21921e-06	1.03578	0.268	0.137	0.0396975	13	TPR
TNFRSF10B1	1.22323e-06	1.37138	0.25	0.129	0.0398285	13	TNFRSF10B
WWTR14	1.26652e-06	0.77653	0.47	0.311	0.0412381	13	WWTR1
IGF2BP11	1.34174e-06	1.04825	0.287	0.153	0.0436871	13	IGF2BP1
AP1S24	1.38985e-06	0.377549	0.671	0.435	0.0452537	13	AP1S2
SCYL21	1.41223e-06	0.916871	0.262	0.131	0.0459823	13	SCYL2
SLAIN13	1.42284e-06	0.820199	0.445	0.28	0.0463278	13	SLAIN1
ARFGAP31	1.62242e-06	0.931505	0.274	0.142	0.0528261	13	ARFGAP3
TSPAN51	1.63966e-06	0.863798	0.36	0.213	0.0533873	13	TSPAN5
WNK15	1.66871e-06	0.796957	0.439	0.279	0.0543333	13	WNK1
RSRC25	1.86799e-06	0.631231	0.378	0.215	0.0608216	13	RSRC2
AGPS1	1.95187e-06	0.946618	0.28	0.148	0.0635529	13	AGPS
SCAF116	1.98214e-06	0.818678	0.36	0.21	0.0645385	13	SCAF11
CDK5RAP21	1.98642e-06	0.933412	0.256	0.129	0.0646777	13	CDK5RAP2
STON24	1.99329e-06	0.761956	0.36	0.21	0.0649017	13	STON2
NRP14	2.01539e-06	0.899774	0.335	0.189	0.0656211	13	NRP1
RAP1B4	2.02688e-06	0.749611	0.402	0.244	0.0659951	13	RAP1B
SNTB22	2.03549e-06	1.14899	0.262	0.137	0.0662756	13	SNTB2
LYRM24	2.05011e-06	0.752021	0.463	0.299	0.0667517	13	LYRM2
UBA22	2.11372e-06	0.933101	0.256	0.129	0.0688227	13	UBA2
SUCLG25	2.20694e-06	0.759712	0.311	0.169	0.071858	13	SUCLG2
XPNPEP31	2.21003e-06	1.29653	0.25	0.132	0.0719586	13	XPNPEP3
SRP193	2.33767e-06	0.96996	0.299	0.164	0.0761145	13	SRP19
NRIP14	2.35514e-06	0.76882	0.329	0.182	0.0766833	13	NRIP1
C2orf803	2.40265e-06	1.22251	0.293	0.164	0.0782302	13	C2orf80
GLUD1	2.42441e-06	1.15922	0.25	0.13	0.0789387	13	GLUD1
PANK21	2.48207e-06	0.983966	0.287	0.155	0.0808161	13	PANK2
CDH111	2.5025e-06	1.05491	0.287	0.153	0.0814814	13	CDH11
PRMT24	2.66778e-06	0.614123	0.591	0.398	0.0868629	13	PRMT2
CACUL11	2.69073e-06	1.06038	0.293	0.161	0.0876102	13	CACUL1
CYP20A11	2.73534e-06	1.05482	0.299	0.166	0.0890627	13	CYP20A1
MED283	2.73808e-06	0.922035	0.274	0.144	0.089152	13	MED28
MAP3K22	3.02598e-06	1.17406	0.311	0.182	0.0985259	13	MAP3K2
KRCC11	3.07221e-06	0.998671	0.256	0.132	0.100031	13	KRCC1
TMOD36	3.19076e-06	1.04089	0.323	0.182	0.103891	13	TMOD3
RAB11A6	3.20657e-06	1.11019	0.348	0.217	0.104406	13	RAB11A
ETNK14	3.56418e-06	0.837224	0.341	0.197	0.11605	13	ETNK1
SUZ123	3.58623e-06	0.761935	0.335	0.189	0.116768	13	SUZ12
CD475	3.60854e-06	0.811115	0.451	0.296	0.117494	13	CD47
MMP172	3.6828e-06	0.945671	0.256	0.131	0.119912	13	MMP17
DNAJB112	3.98044e-06	0.636269	0.311	0.17	0.129603	13	DNAJB11
SAMD4B1	4.00127e-06	1.1305	0.256	0.136	0.130281	13	SAMD4B
MBOAT24	4.01041e-06	0.802001	0.354	0.21	0.130579	13	MBOAT2
DSE1	4.14116e-06	1.00678	0.256	0.133	0.134836	13	DSE
ILF32	4.53091e-06	0.99424	0.262	0.139	0.147526	13	ILF3
G2E31	4.63011e-06	0.924078	0.25	0.128	0.150756	13	G2E3
PDIA62	4.90121e-06	0.425383	0.591	0.408	0.159583	13	PDIA6
PSMG22	5.00628e-06	1.03116	0.256	0.135	0.163005	13	PSMG2
RNF241	5.60606e-06	1.11256	0.256	0.139	0.182533	13	RNF24
MYOF2	5.61524e-06	0.978688	0.274	0.148	0.182832	13	MYOF
CAST4	5.70852e-06	0.511796	0.47	0.296	0.185869	13	CAST
CYRIB3	5.95229e-06	0.759891	0.311	0.173	0.193807	13	CYRIB
TSC22D23	6.03314e-06	1.00404	0.311	0.184	0.196439	13	TSC22D2
ZEB14	6.11254e-06	0.572737	0.524	0.358	0.199024	13	ZEB1
KIAA15493	6.19138e-06	0.825076	0.293	0.16	0.201591	13	KIAA1549
HDLBP4	6.23015e-06	0.851282	0.335	0.197	0.202854	13	HDLBP
ARL6IP61	6.59791e-06	0.893513	0.25	0.128	0.214828	13	ARL6IP6
STAMBP3	6.76689e-06	1.02646	0.262	0.142	0.22033	13	STAMBP
SRA13	6.79775e-06	0.757486	0.274	0.145	0.221335	13	SRA1
MPRIP3	6.96791e-06	0.839055	0.329	0.192	0.226875	13	MPRIP
ZNF6182	7.20583e-06	0.858208	0.293	0.163	0.234622	13	ZNF618
MARCHF66	7.50888e-06	0.751728	0.451	0.3	0.244489	13	MARCHF6
DVL3	7.57916e-06	1.00726	0.256	0.136	0.246777	13	DVL3
ZNF4625	7.73203e-06	0.869475	0.463	0.31	0.251755	13	ZNF462
TAOK12	7.91217e-06	0.662862	0.665	0.566	0.25762	13	TAOK1
SDF2L12	8.94094e-06	0.539182	0.305	0.168	0.291117	13	SDF2L1
SLC1A32	9.23387e-06	0.38372	0.415	0.257	0.300655	13	SLC1A3
PTPN113	9.24881e-06	0.766194	0.36	0.218	0.301141	13	PTPN11
SEPTIN74	9.37391e-06	0.645067	0.415	0.26	0.305215	13	SEPTIN7
MAGED11	9.91733e-06	0.914602	0.274	0.15	0.322908	13	MAGED1
WDR334	9.98241e-06	0.843461	0.341	0.205	0.325027	13	WDR33
FAM110B	1.00778e-05	1.19421	0.262	0.145	0.328132	13	FAM110B
NIPSNAP24	1.01132e-05	0.787572	0.341	0.204	0.329286	13	NIPSNAP2
KATNAL15	1.01479e-05	1.18684	0.348	0.217	0.330415	13	KATNAL1
RETREG16	1.08942e-05	0.835412	0.354	0.21	0.354715	13	RETREG1
MN11	1.08993e-05	0.930246	0.268	0.145	0.354881	13	MN1
MEIS23	1.09392e-05	1.03492	0.354	0.232	0.356181	13	MEIS2
KIF5B3	1.11358e-05	0.87355	0.28	0.155	0.362582	13	KIF5B
RAD23B1	1.12643e-05	0.968652	0.305	0.178	0.366764	13	RAD23B
TOP2B1	1.16635e-05	0.977851	0.274	0.153	0.379762	13	TOP2B
NBEAL14	1.23488e-05	0.806164	0.476	0.334	0.402076	13	NBEAL1
AKAP124	1.24016e-05	0.596709	0.378	0.231	0.403795	13	AKAP12
NHS4	1.28101e-05	0.371402	0.524	0.348	0.417097	13	NHS
KMT5B2	1.28212e-05	0.899732	0.317	0.187	0.417459	13	KMT5B
TM9SF41	1.28286e-05	0.804715	0.256	0.135	0.4177	13	TM9SF4
SFMBT24	1.30376e-05	0.530729	0.396	0.24	0.424505	13	SFMBT2
DDX521	1.37611e-05	0.924122	0.274	0.152	0.44806	13	DDX52
SRSF12	1.44489e-05	0.902563	0.305	0.18	0.470457	13	SRSF1
ATP6V0A12	1.46897e-05	0.910439	0.274	0.153	0.478296	13	ATP6V0A1
AGO33	1.55576e-05	0.798695	0.39	0.259	0.506554	13	AGO3
MGAT52	1.63807e-05	0.936246	0.274	0.152	0.533356	13	MGAT5
BAZ1B5	1.63944e-05	0.945975	0.335	0.206	0.533802	13	BAZ1B
IST14	1.69799e-05	0.747905	0.311	0.178	0.552867	13	IST1
LHFPL63	1.7054e-05	0.657361	0.561	0.429	0.555279	13	LHFPL6
SELENOI1	1.77019e-05	0.928814	0.262	0.144	0.576373	13	SELENOI
BRD92	1.84459e-05	1.00753	0.262	0.147	0.600598	13	BRD9
LRP1B4	2.21711e-05	0.477073	0.396	0.252	0.721892	13	LRP1B
RIMS24	2.32944e-05	0.786814	0.28	0.158	0.758464	13	RIMS2
SPAG165	2.41366e-05	0.630922	0.506	0.352	0.785887	13	SPAG16
ETFA4	2.43564e-05	0.82456	0.299	0.174	0.793045	13	ETFA
SMARCB11	2.55386e-05	0.813414	0.25	0.134	0.831537	13	SMARCB1
VPS415	2.76234e-05	0.84845	0.341	0.215	0.899417	13	VPS41
COL5A24	2.92611e-05	0.76768	0.482	0.341	0.952741	13	COL5A2
OSBPL84	2.97481e-05	0.566458	0.427	0.273	0.968597	13	OSBPL8
CALD15	2.99702e-05	0.651307	0.689	0.57	0.975829	13	CALD1
MFSD103	2.99948e-05	1.05797	0.268	0.157	0.97663	13	MFSD10
AKAP95	3.01046e-05	0.794557	0.366	0.233	0.980205	13	AKAP9
OPCML1	3.20409e-05	1.78229	0.256	0.154	1	13	OPCML
UBE2E15	3.2861e-05	0.906311	0.299	0.177	1	13	UBE2E1
PSMB73	3.66209e-05	1.07483	0.262	0.154	1	13	PSMB7
CEBPZOS4	3.70992e-05	0.899774	0.293	0.175	1	13	CEBPZOS
PTCD32	3.84713e-05	0.723555	0.274	0.154	1	13	PTCD3
ATP6V1D4	3.91047e-05	1.12229	0.311	0.195	1	13	ATP6V1D
PSIP11	3.91689e-05	0.800137	0.256	0.141	1	13	PSIP1
HDGFL32	4.14567e-05	0.903919	0.268	0.153	1	13	HDGFL3
TIAL1	4.15034e-05	0.858936	0.256	0.143	1	13	TIAL1
MAGT14	4.16701e-05	0.748309	0.287	0.164	1	13	MAGT1
SEC14L11	4.27742e-05	0.826262	0.25	0.138	1	13	SEC14L1
DHX94	4.34727e-05	0.78767	0.293	0.171	1	13	DHX9
OPA13	4.35347e-05	0.908198	0.256	0.145	1	13	OPA1
RAB203	4.35803e-05	0.607989	0.262	0.143	1	13	RAB20
EIF4B3	4.41086e-05	0.794074	0.293	0.172	1	13	EIF4B
RARS11	4.56648e-05	0.682027	0.372	0.237	1	13	RARS1
DENR3	4.58136e-05	0.899116	0.262	0.15	1	13	DENR
MICU14	4.61821e-05	0.85587	0.384	0.254	1	13	MICU1
PTAR14	4.92144e-05	0.900937	0.305	0.19	1	13	PTAR1
PPP3CA4	4.98077e-05	0.537053	0.506	0.365	1	13	PPP3CA
ZNF3262	5.24623e-05	0.747223	0.262	0.147	1	13	ZNF326
ZNF5212	5.3012e-05	0.653726	0.561	0.438	1	13	ZNF521
IPO94	5.30297e-05	0.676451	0.341	0.211	1	13	IPO9
DNMT3A	5.40373e-05	0.913148	0.262	0.152	1	13	DNMT3A
CUX14	5.80843e-05	0.531887	0.579	0.442	1	13	CUX1
NCK26	5.85846e-05	0.736996	0.348	0.221	1	13	NCK2
SLIRP4	6.15791e-05	0.607981	0.341	0.21	1	13	SLIRP
MAP3K134	6.20024e-05	0.566319	0.445	0.304	1	13	MAP3K13
LIMS14	6.26469e-05	0.842244	0.378	0.254	1	13	LIMS1
DDX55	7.06654e-05	0.54117	0.47	0.316	1	13	DDX5
ZBTB8OS4	7.23296e-05	0.789211	0.311	0.19	1	13	ZBTB8OS
STAG23	7.27528e-05	0.703911	0.378	0.25	1	13	STAG2
MFN11	7.4755e-05	0.886938	0.28	0.169	1	13	MFN1
ATP2C12	7.96929e-05	0.645116	0.317	0.19	1	13	ATP2C1
PBX35	8.54758e-05	0.426833	0.512	0.384	1	13	PBX3
CANX4	9.05859e-05	0.495798	0.573	0.427	1	13	CANX
GOLM14	9.08445e-05	0.589775	0.341	0.21	1	13	GOLM1
SKA25	9.41119e-05	0.553953	0.354	0.219	1	13	SKA2
PCCA3	0.000101409	0.82729	0.305	0.192	1	13	PCCA
UBXN43	0.000104612	0.824748	0.354	0.246	1	13	UBXN4
CRELD23	0.000105513	0.55109	0.348	0.222	1	13	CRELD2
MPHOSPH84	0.00010682	0.801081	0.299	0.185	1	13	MPHOSPH8
HUWE15	0.000106825	0.798324	0.323	0.205	1	13	HUWE1
BBX4	0.000107039	0.736564	0.476	0.35	1	13	BBX
UQCC53	0.000107734	0.738911	0.299	0.182	1	13	UQCC5
SARS13	0.000108791	0.739303	0.329	0.208	1	13	SARS1
TCF44	0.000110736	0.692998	0.561	0.448	1	13	TCF4
SDHC4	0.000112884	0.746554	0.268	0.157	1	13	SDHC
ELF24	0.000116886	0.761038	0.311	0.192	1	13	ELF2
CSNK1E2	0.000120613	0.80285	0.28	0.169	1	13	CSNK1E
CHPT14	0.000122052	0.709621	0.293	0.179	1	13	CHPT1
ACO24	0.000133728	0.934351	0.274	0.165	1	13	ACO2
UBE2D33	0.00014102	0.570482	0.573	0.459	1	13	UBE2D3
PHF20L11	0.000146223	0.634361	0.299	0.179	1	13	PHF20L1
DYNC1H15	0.000159009	0.64799	0.348	0.224	1	13	DYNC1H1
MRPL32	0.000159976	0.843903	0.25	0.145	1	13	MRPL3
DPYSL34	0.000160412	0.698418	0.287	0.175	1	13	DPYSL3
STAT35	0.000164179	0.554156	0.488	0.342	1	13	STAT3
LMNA5	0.000174386	0.58712	0.433	0.294	1	13	LMNA
RAB282	0.000176017	0.827894	0.256	0.151	1	13	RAB28
FDFT14	0.000193836	0.54621	0.354	0.226	1	13	FDFT1
MFHAS15	0.000198326	0.769669	0.287	0.177	1	13	MFHAS1
RNF1152	0.000198716	0.741099	0.299	0.185	1	13	RNF115
ADAMTS94	0.000199691	0.449287	0.476	0.339	1	13	ADAMTS9
DCBLD24	0.000200778	0.702212	0.372	0.241	1	13	DCBLD2
OPTN3	0.000222875	0.821367	0.287	0.18	1	13	OPTN
SVIL3	0.000244515	0.439316	0.409	0.269	1	13	SVIL
NUDT54	0.000255925	0.652924	0.293	0.18	1	13	NUDT5
PPP2CB4	0.000257596	0.769855	0.287	0.178	1	13	PPP2CB
SPART5	0.000264355	0.624317	0.36	0.238	1	13	SPART
YIPF41	0.000268371	0.783165	0.293	0.185	1	13	YIPF4
SNX242	0.000274588	1.04577	0.262	0.163	1	13	SNX24
GNB45	0.000274732	0.568847	0.457	0.324	1	13	GNB4
PRICKLE24	0.00027615	0.721297	0.348	0.229	1	13	PRICKLE2
GNG125	0.000285781	0.541263	0.421	0.297	1	13	GNG12
TAB25	0.000311645	0.556893	0.299	0.184	1	13	TAB2
RBM35	0.000312401	0.626049	0.402	0.281	1	13	RBM3
KCNMA14	0.000314671	0.439886	0.323	0.213	1	13	KCNMA1
CSTF33	0.00031668	0.780893	0.299	0.189	1	13	CSTF3
RBMS14	0.000318275	0.862276	0.317	0.207	1	13	RBMS1
STS4	0.000318308	0.677942	0.311	0.198	1	13	STS
AGO22	0.000334405	0.559814	0.402	0.276	1	13	AGO2
ZNF1483	0.000338143	0.539202	0.476	0.341	1	13	ZNF148
ATP1B33	0.000338977	0.505656	0.293	0.181	1	13	ATP1B3
KDM5A3	0.000339466	0.692808	0.341	0.227	1	13	KDM5A
RND33	0.000378606	0.719856	0.402	0.287	1	13	RND3
TUSC35	0.000429786	0.550875	0.396	0.269	1	13	TUSC3
UBE2N5	0.000436991	0.451572	0.384	0.255	1	13	UBE2N
BNIP3L4	0.000446591	0.636213	0.287	0.179	1	13	BNIP3L
TANC24	0.000456298	0.635091	0.409	0.3	1	13	TANC2
ERGIC15	0.000481562	0.711555	0.354	0.239	1	13	ERGIC1
ORMDL14	0.000494399	0.682509	0.299	0.194	1	13	ORMDL1
TNPO13	0.000494561	0.684767	0.262	0.161	1	13	TNPO1
OSBPL35	0.000503649	0.618956	0.39	0.285	1	13	OSBPL3
HNRNPU3	0.000515447	0.654989	0.36	0.247	1	13	HNRNPU
LMBRD12	0.000535413	0.769207	0.25	0.153	1	13	LMBRD1
DCTN22	0.00054943	0.731066	0.287	0.185	1	13	DCTN2
SOD24	0.000554175	0.720967	0.293	0.192	1	13	SOD2
SUGP23	0.00055829	0.53849	0.409	0.287	1	13	SUGP2
GABRG3.15	0.000563411	0.488186	0.305	0.189	1	13	GABRG3.1
PDZD22	0.000570831	0.656789	0.262	0.161	1	13	PDZD2
MT-ATP83	0.000571998	0.371107	0.567	0.44	1	13	MT-ATP8
SPTAN15	0.000585451	0.502244	0.415	0.298	1	13	SPTAN1
GALNT25	0.00064245	0.508189	0.427	0.294	1	13	GALNT2
GOLGB14	0.000713447	0.565528	0.323	0.211	1	13	GOLGB1
HIPK24	0.000722888	0.518955	0.5	0.38	1	13	HIPK2
SF3B11	0.000742256	0.474493	0.427	0.304	1	13	SF3B1
PRKDC5	0.00080513	0.485154	0.439	0.313	1	13	PRKDC
FAM124A4	0.000807406	0.672016	0.25	0.155	1	13	FAM124A
NR2F12	0.000856209	0.341873	0.311	0.206	1	13	NR2F1
C1orf214	0.000873074	0.577512	0.293	0.189	1	13	C1orf21
HMGCR2	0.000901475	0.365578	0.323	0.206	1	13	HMGCR
SNX11	0.000910065	0.752759	0.274	0.177	1	13	SNX1
PGAP15	0.000920633	0.424665	0.36	0.242	1	13	PGAP1
SFXN15	0.000972104	0.828562	0.262	0.169	1	13	SFXN1
TFG3	0.000988068	0.631582	0.274	0.174	1	13	TFG
CDH44	0.00110155	0.339388	0.329	0.214	1	13	CDH4
SLC39A101	0.00120072	0.696637	0.268	0.173	1	13	SLC39A10
TNRC6C3	0.00123421	0.418221	0.25	0.153	1	13	TNRC6C
PLD34	0.00125503	0.587829	0.36	0.257	1	13	PLD3
PCNP4	0.00126526	0.625933	0.305	0.204	1	13	PCNP
CLTC5	0.00131842	0.686526	0.293	0.196	1	13	CLTC
TARS11	0.0013498	0.581197	0.268	0.173	1	13	TARS1
HNRNPD4	0.00144883	0.524853	0.274	0.174	1	13	HNRNPD
PREPL4	0.00163635	0.644138	0.329	0.231	1	13	PREPL
IQGAP16	0.00164528	0.593381	0.317	0.217	1	13	IQGAP1
NOS1AP.13	0.00165209	0.345898	0.256	0.16	1	13	NOS1AP.1
PSMD111	0.00165526	0.535398	0.378	0.267	1	13	PSMD11
EIF2S22	0.00175019	0.377278	0.402	0.291	1	13	EIF2S2
MT-ND25	0.00180523	0.362551	0.652	0.5	1	13	MT-ND2
CGGBP14	0.00186362	0.46067	0.506	0.391	1	13	CGGBP1
ATRX3	0.00202112	0.415294	0.549	0.468	1	13	ATRX
MAP64	0.00214669	0.519453	0.268	0.174	1	13	MAP6
KPNA64	0.00220806	0.474029	0.323	0.22	1	13	KPNA6
OCIAD14	0.00220962	0.433764	0.378	0.269	1	13	OCIAD1
DECR15	0.00221645	0.48178	0.305	0.202	1	13	DECR1
SRSF24	0.00226766	0.604615	0.256	0.166	1	13	SRSF2
RANBP93	0.0023358	0.722491	0.268	0.18	1	13	RANBP9
DDX102	0.00249993	0.286552	0.317	0.212	1	13	DDX10
FSTL14	0.00266095	0.292265	0.409	0.289	1	13	FSTL1
PTPRE5	0.00296016	0.471303	0.329	0.229	1	13	PTPRE
AIG15	0.00296792	0.592032	0.396	0.294	1	13	AIG1
KPNB14	0.0030233	0.331521	0.433	0.313	1	13	KPNB1
RHEB4	0.00308982	0.639639	0.256	0.171	1	13	RHEB
MDM24	0.0031372	0.512003	0.28	0.189	1	13	MDM2
VAPA2	0.00323978	0.705581	0.268	0.186	1	13	VAPA
SRP542	0.00334285	0.817782	0.256	0.176	1	13	SRP54
KHDRBS14	0.00335057	0.589861	0.311	0.219	1	13	KHDRBS1
MLC15	0.00336164	0.527271	0.305	0.21	1	13	MLC1
USP225	0.0034592	0.303382	0.335	0.225	1	13	USP22
GAS72	0.00366387	0.609811	0.366	0.265	1	13	GAS7
FDPS6	0.00369881	0.431813	0.293	0.199	1	13	FDPS
MT-ND63	0.00382955	0.560283	0.378	0.289	1	13	MT-ND6
CSNK2A15	0.00394424	0.504897	0.378	0.279	1	13	CSNK2A1
GCC23	0.00398274	0.598875	0.293	0.206	1	13	GCC2
DDX3X2	0.00403415	0.596481	0.262	0.175	1	13	DDX3X
GLRX4	0.00553353	0.617228	0.25	0.17	1	13	GLRX
NDUFS15	0.00554748	0.557229	0.299	0.211	1	13	NDUFS1
PANK32	0.00555893	0.610875	0.305	0.222	1	13	PANK3
SMAP16	0.00556182	0.554767	0.293	0.205	1	13	SMAP1
CAPRIN15	0.00566654	0.507927	0.329	0.235	1	13	CAPRIN1
IFI163	0.00612235	0.417955	0.262	0.176	1	13	IFI16
ADAMTS122	0.00697381	0.426266	0.256	0.174	1	13	ADAMTS12
TBCA4	0.00711033	0.330656	0.36	0.258	1	13	TBCA
HNRNPDL3	0.00727219	0.537812	0.287	0.204	1	13	HNRNPDL
ACTN45	0.00731677	0.589227	0.305	0.224	1	13	ACTN4
DDOST3	0.00778658	0.444825	0.256	0.174	1	13	DDOST
SON6	0.00790204	0.394159	0.341	0.246	1	13	SON
AK34	0.00911996	0.473082	0.305	0.221	1	13	AK3
ZNF6523	0.00917545	0.573481	0.329	0.245	1	13	ZNF652
PRRC2C6	0.00985756	0.514795	0.341	0.255	1	13	PRRC2C
LGI1.1	0	5.01204	0.745	0.036	0	14	LGI1.1
RSPO2.1	0	5.5553	0.607	0.018	0	14	RSPO2.1
COL4A6.1	0	5.12885	0.6	0.021	0	14	COL4A6.1
WNT1.1	0	6.78065	0.386	0.003	0	14	WNT1.1
RSPO3.1	0	6.67963	0.345	0.005	0	14	RSPO3.1
GABBR22	2.95535e-286	4.36132	0.876	0.073	9.62263e-282	14	GABBR2
PFKP.1	1.23186e-276	5.56651	0.8	0.064	4.01094e-272	14	PFKP.1
CFAP47.1	5.96522e-276	4.88936	0.497	0.021	1.94228e-271	14	CFAP47.1
ENSPTRG00000051967	6.07691e-274	5.41058	0.586	0.031	1.97864e-269	14	ENSPTRG00000051967
GABBR2.12	1.26268e-259	4.90608	0.772	0.063	4.11128e-255	14	GABBR2.1
MAL2.1	1.88948e-250	4.71358	0.51	0.025	6.15214e-246	14	MAL2.1
WNT10B.1	1.09286e-243	5.71751	0.276	0.006	3.55836e-239	14	WNT10B.1
CDO1.1	1.3169e-230	4.14055	0.676	0.051	4.28784e-226	14	CDO1.1
GRIN2A.11	4.20153e-229	4.50267	0.821	0.082	1.36802e-224	14	GRIN2A.1
MCTP1.1	2.17557e-224	4.4226	0.586	0.038	7.08365e-220	14	MCTP1.1
PPP1R14C.1	2.3508e-210	4.20143	0.634	0.049	7.6542e-206	14	PPP1R14C.1
RASGRF2.1	3.5453e-192	4.26741	0.6	0.048	1.15435e-187	14	RASGRF2.1
BMP7.1	9.64331e-187	4.1669	0.559	0.042	3.13986e-182	14	BMP7.1
LMX1B	3.43307e-172	4.37503	0.379	0.02	1.11781e-167	14	LMX1B
ATP1A2.12	1.52826e-171	3.81221	0.759	0.09	4.97602e-167	14	ATP1A2.1
LMX1B.11	2.49729e-171	3.74808	0.462	0.03	8.13116e-167	14	LMX1B.1
EFNB3.1	6.58215e-171	4.61288	0.476	0.033	2.14315e-166	14	EFNB3.1
HSPB8.1	3.23436e-169	5.79736	0.269	0.01	1.05311e-164	14	HSPB8.1
TMEM132C.1	4.00384e-165	2.98533	0.634	0.06	1.30365e-160	14	TMEM132C.1
GDPD2.1	7.16991e-160	4.10531	0.545	0.048	2.33452e-155	14	GDPD2.1
ZIC2.1	2.24458e-150	4.4725	0.297	0.014	7.30835e-146	14	ZIC2.1
RIPPLY3	4.88851e-146	4.82459	0.262	0.011	1.5917e-141	14	RIPPLY3
SV2C.1	7.49841e-144	3.69562	0.634	0.072	2.44148e-139	14	SV2C.1
RRAGD.11	5.11195e-142	3.37301	0.648	0.075	1.66445e-137	14	RRAGD.1
IFI6.22	3.06037e-135	3.18243	0.766	0.115	9.96458e-131	14	IFI6.2
MXRA8.1	6.27582e-135	3.37698	0.71	0.097	2.04341e-130	14	MXRA8.1
CFAP90.1	2.32096e-134	4.43971	0.366	0.025	7.55705e-130	14	CFAP90.1
CFAP126.1	8.98343e-134	4.67227	0.276	0.013	2.92501e-129	14	CFAP126.1
PXDNL.11	1.45988e-133	3.85278	0.772	0.126	4.75337e-129	14	PXDNL.1
PLAAT3.11	1.49428e-130	3.55612	0.552	0.059	4.86538e-126	14	PLAAT3.1
IFI6.13	5.43927e-130	3.20364	0.772	0.121	1.77103e-125	14	IFI6.1
LIX1.1	7.57185e-129	4.02468	0.366	0.025	2.4654e-124	14	LIX1.1
NXPH1.1	6.86843e-126	4.33786	0.269	0.014	2.23636e-121	14	NXPH1.1
CCBE1.1	8.39951e-126	3.81505	0.483	0.046	2.73488e-121	14	CCBE1.1
PRKG1.14	1.35736e-123	3.40974	0.828	0.16	4.41958e-119	14	PRKG1.1
ITM2C.12	1.80436e-120	3.34432	0.841	0.174	5.87499e-116	14	ITM2C.1
CFAP52.1	4.79512e-118	4.36492	0.283	0.016	1.56129e-113	14	CFAP52.1
SHROOM3.13	1.73558e-117	3.35366	0.786	0.144	5.65103e-113	14	SHROOM3.1
EFEMP1.11	2.81381e-116	3.18171	0.621	0.082	9.16176e-112	14	EFEMP1.1
COL4A5.11	1.00194e-115	3.3755	0.745	0.131	3.26231e-111	14	COL4A5.1
CIMAP3.1	1.4443e-113	4.29414	0.276	0.016	4.70264e-109	14	CIMAP3.1
EFNA5.16	5.03165e-113	3.65541	0.869	0.207	1.63831e-108	14	EFNA5.1
DGKB.1	2.45292e-112	3.5713	0.372	0.03	7.98671e-108	14	DGKB.1
PIP5K1B.1	4.30321e-112	3.77875	0.531	0.064	1.40113e-107	14	PIP5K1B.1
DNAH12.1	7.94047e-112	4.24475	0.262	0.015	2.58542e-107	14	DNAH12.1
TNFRSF11B.1	9.16713e-111	3.858	0.4	0.036	2.98482e-106	14	TNFRSF11B.1
TPBG1	2.00007e-110	3.1624	0.51	0.058	6.51224e-106	14	TPBG
TAGLN2.13	1.95229e-109	3.04725	0.814	0.161	6.35666e-105	14	TAGLN2.1
LGI1	3.27801e-108	3.88926	0.317	0.023	1.06732e-103	14	LGI1
BAALC.14	1.40642e-107	2.73647	0.807	0.155	4.57929e-103	14	BAALC.1
ANKFN1.12	2.79334e-107	3.14669	0.572	0.076	9.09513e-103	14	ANKFN1.1
EN1.12	3.78106e-107	3.03876	0.697	0.115	1.23111e-102	14	EN1.1
ID4.14	9.55967e-107	2.819	0.834	0.172	3.11263e-102	14	ID4.1
GNG11.14	1.2039e-105	2.96869	0.848	0.195	3.9199e-101	14	GNG11.1
SPARCL1.14	4.73462e-104	3.14193	0.834	0.189	1.54159e-99	14	SPARCL1.1
GCSH.15	2.76163e-102	3.06009	0.814	0.179	8.99186e-98	14	GCSH.1
HYDIN.13	6.92615e-101	3.09027	0.579	0.083	2.25516e-96	14	HYDIN.1
PEA15.11	1.09846e-97	3.03789	0.634	0.103	3.57658e-93	14	PEA15.1
SEMA6D.13	1.20151e-97	3.13453	0.621	0.099	3.91213e-93	14	SEMA6D.1
WLS.15	1.76524e-97	3.26664	0.924	0.311	5.74761e-93	14	WLS.1
SDC2.13	1.78834e-96	2.89236	0.621	0.098	5.82284e-92	14	SDC2.1
GRM8.14	2.28698e-96	2.98438	0.662	0.113	7.44642e-92	14	GRM8.1
SNTB1.13	2.84522e-96	3.18424	0.724	0.14	9.26404e-92	14	SNTB1.1
PTPRT.11	1.07061e-94	3.36437	0.483	0.06	3.48591e-90	14	PTPRT.1
PLEKHG1.13	6.14802e-94	2.90087	0.738	0.151	2.0018e-89	14	PLEKHG1.1
TFPI2.14	1.81228e-93	2.96764	0.855	0.221	5.90078e-89	14	TFPI2.1
KCNQ2.15	4.42396e-93	2.72415	0.703	0.131	1.44044e-88	14	KCNQ2.1
ATP2B1.1	3.01e-92	3.11867	0.559	0.084	9.80056e-88	14	ATP2B1.1
DDR1.13	4.15356e-92	2.75136	0.662	0.116	1.3524e-87	14	DDR1.1
NAT14.11	1.60003e-91	2.85517	0.6	0.095	5.20971e-87	14	NAT14.1
LY6H.14	3.0045e-91	3.9837	0.779	0.2	9.78265e-87	14	LY6H.1
NES.13	3.21136e-90	2.70001	0.697	0.133	1.04562e-85	14	NES.1
ATP1B2.12	5.71518e-90	2.85443	0.51	0.069	1.86086e-85	14	ATP1B2.1
ENSPTRG00000044920	5.99499e-89	3.18783	0.476	0.062	1.95197e-84	14	ENSPTRG00000044920
SLIT2.12	8.59244e-88	2.46747	0.917	0.256	2.7977e-83	14	SLIT2.1
WDR49.13	1.2048e-87	3.15224	0.517	0.075	3.92282e-83	14	WDR49.1
LRP1B.13	1.22529e-87	2.77472	0.8	0.192	3.98954e-83	14	LRP1B.1
PROM1.12	1.40903e-87	3.04771	0.531	0.078	4.5878e-83	14	PROM1.1
EFNB2.11	1.79096e-87	2.59365	0.821	0.196	5.83137e-83	14	EFNB2.1
ENSPTRG000000071441	6.24844e-87	2.69837	0.648	0.116	2.03449e-82	14	ENSPTRG00000007144
CYSTM1.1	1.60486e-85	3.03406	0.483	0.065	5.22542e-81	14	CYSTM1.1
RFX3.15	1.82737e-85	2.66103	0.897	0.284	5.94991e-81	14	RFX3.1
GRM7.15	8.35357e-85	2.1062	0.738	0.15	2.71992e-80	14	GRM7.1
INHBB.1	1.37855e-84	3.58709	0.303	0.026	4.48856e-80	14	INHBB.1
CCDC178.1	2.31562e-83	3.40684	0.393	0.045	7.53965e-79	14	CCDC178.1
GRIK1.14	6.20301e-83	2.79055	0.662	0.131	2.0197e-78	14	GRIK1.1
DRC1.1	6.86016e-83	3.87105	0.255	0.019	2.23367e-78	14	DRC1.1
SLCO1C1.14	1.9993e-82	3.20882	0.745	0.185	6.50972e-78	14	SLCO1C1.1
ODC1.11	3.4658e-82	2.60602	0.634	0.115	1.12846e-77	14	ODC1.1
ADGRV1.15	2.03065e-80	2.5366	0.869	0.258	6.61181e-76	14	ADGRV1.1
ADD3.13	2.27626e-80	2.56984	0.655	0.127	7.41149e-76	14	ADD3.1
FSTL4.1	3.06426e-80	4.17387	0.345	0.037	9.97722e-76	14	FSTL4.1
ARMC3.1	3.27418e-80	3.58925	0.393	0.047	1.06607e-75	14	ARMC3.1
PPIL6.11	3.48074e-80	3.18174	0.497	0.075	1.13333e-75	14	PPIL6.1
MEGF10.13	4.73079e-80	2.45527	0.607	0.105	1.54035e-75	14	MEGF10.1
DUSP6.1	1.24977e-79	3.31291	0.434	0.058	4.06924e-75	14	DUSP6.1
POR.1	2.14511e-79	3.10809	0.434	0.057	6.98446e-75	14	POR.1
KIF21A.16	1.40787e-78	2.35993	0.724	0.154	4.58402e-74	14	KIF21A.1
NRIP1.1	2.00461e-78	3.69743	0.31	0.03	6.52701e-74	14	NRIP1.1
CNN3.15	2.20193e-78	2.40919	0.855	0.245	7.1695e-74	14	CNN3.1
PDGFD.11	2.38584e-78	2.40484	0.641	0.122	7.76831e-74	14	PDGFD.1
CADPS2.1	1.95322e-77	3.34577	0.31	0.03	6.3597e-73	14	CADPS2.1
ZFHX4.13	7.12383e-76	2.10428	0.903	0.253	2.31952e-71	14	ZFHX4.1
NME3.13	1.36618e-75	2.42406	0.759	0.186	4.44827e-71	14	NME3.1
PTGFRN.11	2.00826e-75	2.49759	0.669	0.142	6.53889e-71	14	PTGFRN.1
VWA3A.1	1.00619e-74	3.74552	0.269	0.024	3.27615e-70	14	VWA3A.1
SLC1A3.14	7.70867e-74	2.00334	0.834	0.207	2.50994e-69	14	SLC1A3.1
ASTN1.15	1.1542e-73	2.51887	0.579	0.106	3.75808e-69	14	ASTN1.1
ENSPTRG000000510641	1.32979e-73	3.11304	0.379	0.047	4.32979e-69	14	ENSPTRG00000051064
NOS1AP.14	1.55517e-73	2.4908	0.69	0.155	5.06364e-69	14	NOS1AP.1
FAM184A.13	3.55758e-73	2.56135	0.538	0.092	1.15835e-68	14	FAM184A.1
TLE4.12	1.16297e-72	2.39317	0.745	0.185	3.78662e-68	14	TLE4.1
NUDC.15	1.17317e-72	2.25967	0.793	0.206	3.81984e-68	14	NUDC.1
SGCE.16	2.58401e-72	2.43518	0.724	0.18	8.41353e-68	14	SGCE.1
IL17RD.1	2.64534e-72	3.03503	0.407	0.055	8.61324e-68	14	IL17RD.1
RAB6B.11	2.77299e-72	3.06322	0.407	0.055	9.02887e-68	14	RAB6B.1
TMEM258.15	3.56067e-72	2.18123	0.834	0.241	1.15935e-67	14	TMEM258.1
NR3C2.1	1.22409e-71	3.09285	0.4	0.053	3.98564e-67	14	NR3C2.1
CELSR1.1	3.17104e-71	3.19354	0.324	0.035	1.03249e-66	14	CELSR1.1
CST3.14	1.71912e-70	2.07486	0.841	0.245	5.59745e-66	14	CST3.1
TMBIM6.15	2.13913e-70	2.02105	0.931	0.313	6.96502e-66	14	TMBIM6.1
TTC29.1	5.60111e-70	3.08841	0.283	0.027	1.82372e-65	14	TTC29.1
ANXA2.12	7.25529e-70	1.95137	0.855	0.233	2.36232e-65	14	ANXA2.1
RAB11FIP1.1	1.04916e-69	3.62787	0.269	0.025	3.41607e-65	14	RAB11FIP1.1
MGAT4B.1	1.20474e-69	2.84782	0.462	0.073	3.92264e-65	14	MGAT4B.1
FAM135A.13	1.61615e-69	2.297	0.69	0.157	5.26218e-65	14	FAM135A.1
PON2.14	4.64356e-69	3.08076	0.931	0.535	1.51194e-64	14	PON2.1
IGFBP2.14	8.30244e-69	2.26605	0.89	0.334	2.70327e-64	14	IGFBP2.1
IFITM3.14	3.978e-68	2.07796	0.897	0.297	1.29524e-63	14	IFITM3.1
MCUB.1	5.37501e-68	2.6774	0.462	0.072	1.7501e-63	14	MCUB.1
MSMO1.17	6.17981e-68	2.39113	0.772	0.22	2.01215e-63	14	MSMO1.1
PRXL2A.16	1.14762e-67	2.1555	0.814	0.231	3.73664e-63	14	PRXL2A.1
CPEB2.1	1.5138e-67	2.91514	0.524	0.097	4.92894e-63	14	CPEB2.1
COTL1.15	3.05044e-67	2.25457	0.766	0.211	9.93223e-63	14	COTL1.1
SEL1L3.1	3.61837e-67	3.30158	0.393	0.055	1.17814e-62	14	SEL1L3.1
LYPD1.13	5.56504e-67	2.47512	0.6	0.122	1.81198e-62	14	LYPD1.1
NPC2.15	1.7535e-66	2.24381	0.752	0.202	5.70941e-62	14	NPC2.1
KAZN.15	2.00488e-66	2.9137	0.876	0.402	6.52789e-62	14	KAZN.1
SPAG17.1	3.53641e-66	2.79496	0.448	0.071	1.15145e-61	14	SPAG17.1
VEGFC.1	3.71621e-66	3.46655	0.366	0.049	1.21e-61	14	VEGFC.1
SLC22A17.14	9.26965e-66	2.40713	0.655	0.15	3.0182e-61	14	SLC22A17.1
C1QBP.14	3.54576e-65	2.30538	0.717	0.187	1.1545e-60	14	C1QBP.1
GOLM1.18	4.45952e-65	2.1079	0.834	0.263	1.45202e-60	14	GOLM1.1
GPM6B.14	4.95054e-65	2.03277	0.862	0.29	1.6119e-60	14	GPM6B.1
CEP126.1	6.50789e-65	2.87105	0.441	0.071	2.11897e-60	14	CEP126.1
LAMA1.1	8.16459e-65	3.44913	0.269	0.027	2.65839e-60	14	LAMA1.1
TPM1.11	1.08079e-64	1.91726	0.897	0.295	3.51907e-60	14	TPM1.1
PEG3.13	1.33178e-64	2.55196	0.586	0.123	4.33627e-60	14	PEG3.1
COX7C.25	2.03102e-64	1.95564	0.883	0.28	6.61301e-60	14	COX7C.2
VAMP5.11	2.34176e-64	2.64005	0.462	0.077	7.62477e-60	14	VAMP5.1
KIF9.1	1.77585e-63	3.05231	0.386	0.056	5.78218e-59	14	KIF9.1
MAMDC2.14	3.4822e-63	2.29433	0.648	0.152	1.1338e-58	14	MAMDC2.1
CFAP43.1	3.94098e-63	3.41295	0.283	0.031	1.28318e-58	14	CFAP43.1
PRTG.1	5.02115e-63	3.16966	0.276	0.029	1.63489e-58	14	PRTG.1
RPS20.15	5.90536e-63	1.75983	0.89	0.291	1.92279e-58	14	RPS20.1
KDELR1.13	1.0133e-62	2.05555	0.8	0.231	3.29931e-58	14	KDELR1.1
HMGCS1.16	1.34605e-62	2.42071	0.883	0.34	4.38273e-58	14	HMGCS1.1
BCKDHB.15	1.67863e-62	2.52298	0.883	0.369	5.46562e-58	14	BCKDHB.1
VAT1L.15	3.25611e-62	2.65387	0.717	0.205	1.06019e-57	14	VAT1L.1
GLIS3.15	4.08191e-62	2.14935	0.938	0.428	1.32907e-57	14	GLIS3.1
ARF1.13	4.95473e-62	2.26891	0.641	0.149	1.61326e-57	14	ARF1.1
JAM2.13	6.36871e-62	2.29715	0.6	0.129	2.07365e-57	14	JAM2.1
RPS7.15	7.58121e-62	2.02007	0.731	0.187	2.46844e-57	14	RPS7.1
C11H11orf585	7.702e-62	1.86371	0.91	0.33	2.50777e-57	14	C11H11orf58
CFAP298.1	8.19765e-62	2.94054	0.428	0.07	2.66916e-57	14	CFAP298.1
MFRP.1	1.03993e-61	3.29901	0.283	0.031	3.38602e-57	14	MFRP.1
TKT.15	1.51596e-61	2.13515	0.772	0.227	4.93595e-57	14	TKT.1
FDPS.16	1.99666e-61	2.21924	0.717	0.19	6.50114e-57	14	FDPS.1
RORA.14	3.64181e-61	2.25072	0.862	0.315	1.18577e-56	14	RORA.1
APLP2.17	4.0096e-61	2.15726	0.814	0.265	1.30553e-56	14	APLP2.1
NGRN.16	4.22888e-61	2.02201	0.738	0.194	1.37692e-56	14	NGRN.1
SCAMP1.11	4.39995e-61	2.71979	0.448	0.076	1.43263e-56	14	SCAMP1.1
ENSPTRG000000510274	7.26141e-61	1.86125	0.807	0.232	2.36432e-56	14	ENSPTRG00000051027
MLF1.11	8.07718e-61	2.4725	0.579	0.125	2.62993e-56	14	MLF1.1
MAP3K8.1	8.14507e-61	3.26908	0.269	0.029	2.65203e-56	14	MAP3K8.1
GNG5.15	8.69647e-61	1.8029	0.903	0.309	2.83157e-56	14	GNG5.1
CLTA.14	1.02088e-60	2.37219	0.628	0.149	3.32397e-56	14	CLTA.1
DNAI4.1	1.7538e-60	2.92151	0.4	0.062	5.71037e-56	14	DNAI4.1
TSPAN3.17	1.95868e-60	1.99063	0.793	0.235	6.37747e-56	14	TSPAN3.1
SLC6A15.1	2.09227e-60	3.35686	0.317	0.04	6.81245e-56	14	SLC6A15.1
TMOD3.12	2.39146e-60	2.18553	0.662	0.161	7.7866e-56	14	TMOD3.1
MX1.1	3.25263e-60	3.18334	0.393	0.061	1.05906e-55	14	MX1.1
BANF1.16	4.43912e-60	1.9814	0.793	0.232	1.44538e-55	14	BANF1.1
MYO3A.1	6.08539e-60	3.0374	0.386	0.059	1.9814e-55	14	MYO3A.1
METRN.14	1.39484e-59	1.76174	0.779	0.217	4.54161e-55	14	METRN.1
ATP6V0B.14	1.58363e-59	2.18358	0.703	0.184	5.15629e-55	14	ATP6V0B.1
SOX5.14	1.8649e-59	1.76525	0.8	0.23	6.0721e-55	14	SOX5.1
CCDC40.1	1.97204e-59	2.78729	0.4	0.063	6.42096e-55	14	CCDC40.1
NEBL.1	2.4437e-59	3.27365	0.29	0.034	7.95669e-55	14	NEBL.1
PRDX6.12	2.70623e-59	2.42034	0.572	0.124	8.81148e-55	14	PRDX6.1
CCDC81.1	4.43463e-59	3.40621	0.255	0.027	1.44391e-54	14	CCDC81.1
HSP90B1.14	4.68465e-59	1.94022	0.828	0.254	1.52532e-54	14	HSP90B1.1
CSTB.11	1.1149e-58	2.68543	0.476	0.089	3.63012e-54	14	CSTB.1
ENSPTRG000000503766	1.614e-58	2.14756	0.848	0.354	5.25518e-54	14	ENSPTRG00000050376
DHCR24.12	1.91741e-58	2.29876	0.628	0.15	6.24309e-54	14	DHCR24.1
WSCD1.13	2.71551e-58	2.37023	0.524	0.104	8.84169e-54	14	WSCD1.1
PHPT1.16	3.82395e-58	1.88202	0.821	0.253	1.24508e-53	14	PHPT1.1
PPIA.16	4.76824e-58	1.93327	0.848	0.299	1.55254e-53	14	PPIA.1
SPAG1.1	4.85735e-58	2.82659	0.345	0.048	1.58155e-53	14	SPAG1.1
RPL8.15	7.83528e-58	1.70042	0.89	0.303	2.55117e-53	14	RPL8.1
ATP1B1.11	9.35454e-58	2.64342	0.407	0.065	3.04584e-53	14	ATP1B1.1
PDIA3.13	1.58879e-57	1.85896	0.883	0.303	5.17309e-53	14	PDIA3.1
SORCS2.12	1.72176e-57	2.41911	0.683	0.186	5.60604e-53	14	SORCS2.1
SLC35F1.15	1.81929e-57	1.81864	0.71	0.187	5.9236e-53	14	SLC35F1.1
IDH2.14	2.12552e-57	2.14736	0.648	0.161	6.92071e-53	14	IDH2.1
SLCO3A1.11	2.49603e-57	2.37811	0.483	0.091	8.12708e-53	14	SLCO3A1.1
IDI1.15	2.62208e-57	2.08222	0.752	0.222	8.53749e-53	14	IDI1.1
INTU.13	3.49198e-57	2.43708	0.572	0.129	1.13699e-52	14	INTU.1
EVA1B.1	3.5037e-57	2.63554	0.441	0.078	1.14081e-52	14	EVA1B.1
GPX1.11	3.74936e-57	2.79941	0.4	0.065	1.22079e-52	14	GPX1.1
CD81.12	4.08237e-57	2.00013	0.621	0.141	1.32922e-52	14	CD81.1
PPP2CB.16	4.25075e-57	2.02137	0.71	0.191	1.38404e-52	14	PPP2CB.1
PSMB5.13	8.41163e-57	1.67726	0.89	0.293	2.73883e-52	14	PSMB5.1
ENO1.15	1.41029e-56	1.86826	0.869	0.329	4.59192e-52	14	ENO1.1
SYT17.1	2.3884e-56	3.01528	0.372	0.058	7.77662e-52	14	SYT17.1
MDK.14	2.97579e-56	1.96748	0.917	0.399	9.68919e-52	14	MDK.1
SNRPG.15	4.25619e-56	1.89397	0.8	0.261	1.38582e-51	14	SNRPG.1
NXPH12	5.86706e-56	2.19599	0.524	0.104	1.91031e-51	14	NXPH1
RFLNB.1	6.90617e-56	2.84552	0.324	0.044	2.24865e-51	14	RFLNB.1
HSD17B12.16	7.29135e-56	1.76762	0.848	0.28	2.37406e-51	14	HSD17B12.1
TMED10.14	9.27682e-56	1.73438	0.883	0.318	3.02053e-51	14	TMED10.1
HSPA5.13	9.92249e-56	2.07322	0.848	0.285	3.23076e-51	14	HSPA5.1
ACTB.15	1.09992e-55	1.94169	0.959	0.523	3.58133e-51	14	ACTB.1
PODXL.11	1.13787e-55	2.67754	0.386	0.061	3.70492e-51	14	PODXL.1
KCNQ5.12	1.81455e-55	2.62559	0.414	0.071	5.90816e-51	14	KCNQ5.1
SIK1.11	2.16035e-55	2.58461	0.497	0.102	7.0341e-51	14	SIK1.1
FABP7.14	2.99646e-55	1.66255	0.841	0.3	9.75649e-51	14	FABP7.1
TMEM106C.13	4.52983e-55	2.23731	0.517	0.105	1.47491e-50	14	TMEM106C.1
COX8A.11	4.57183e-55	2.24987	0.531	0.111	1.48859e-50	14	COX8A.1
DPYD.15	5.41968e-55	1.95468	0.869	0.318	1.76465e-50	14	DPYD.1
LAMP1.14	6.47739e-55	1.84711	0.8	0.25	2.10904e-50	14	LAMP1.1
MAF.1	6.58558e-55	2.7624	0.414	0.072	2.14426e-50	14	MAF.1
GLO1.15	1.67859e-54	1.89663	0.814	0.274	5.46551e-50	14	GLO1.1
RPS14.15	1.78351e-54	1.70911	0.883	0.342	5.80711e-50	14	RPS14.1
CAST.12	2.43708e-54	2.02764	0.683	0.184	7.93514e-50	14	CAST.1
SCP2.14	3.22482e-54	1.99001	0.703	0.193	1.05e-49	14	SCP2.1
MAP6.13	3.73549e-54	2.18388	0.49	0.095	1.21628e-49	14	MAP6.1
SAT2.14	3.90842e-54	2.0244	0.786	0.257	1.27258e-49	14	SAT2.1
STMP1.14	5.10974e-54	1.93499	0.717	0.202	1.66373e-49	14	STMP1.1
CDH2.16	1.02112e-53	1.86587	0.883	0.388	3.32476e-49	14	CDH2.1
DOK6.13	1.07848e-53	2.33984	0.572	0.138	3.51152e-49	14	DOK6.1
ITGA6.11	1.21608e-53	2.21579	0.386	0.062	3.95956e-49	14	ITGA6.1
COX16.14	2.8092e-53	1.77231	0.807	0.258	9.14675e-49	14	COX16.1
PEG32	3.55515e-53	2.25201	0.579	0.137	1.15756e-48	14	PEG3
HSPD1.13	3.97102e-53	2.13157	0.572	0.131	1.29296e-48	14	HSPD1.1
MRPS26.16	5.87497e-53	1.96582	0.71	0.2	1.91289e-48	14	MRPS26.1
ABTB3.1	1.03292e-52	2.91095	0.283	0.036	3.36319e-48	14	ABTB3.1
RFX4.14	1.3474e-52	1.56268	0.731	0.207	4.38714e-48	14	RFX4.1
PRMT1.16	1.37696e-52	1.90693	0.724	0.211	4.48339e-48	14	PRMT1.1
HSBP1.17	1.6135e-52	1.68663	0.828	0.284	5.25354e-48	14	HSBP1.1
ANAPC11.15	1.8048e-52	1.80354	0.786	0.244	5.87641e-48	14	ANAPC11.1
MARCKSL1.15	2.61575e-52	2.05968	0.917	0.424	8.51687e-48	14	MARCKSL1.1
C17H17orf492	3.12851e-52	2.11355	0.579	0.137	1.01864e-47	14	C17H17orf49
PLEKHA5.17	4.02789e-52	1.83481	0.917	0.39	1.31148e-47	14	PLEKHA5.1
PACRG.15	4.69182e-52	2.10289	0.586	0.141	1.52766e-47	14	PACRG.1
SMAP1.17	5.4364e-52	1.86791	0.669	0.175	1.77009e-47	14	SMAP1.1
PPP1CB.13	6.64273e-52	1.85267	0.834	0.305	2.16287e-47	14	PPP1CB.1
FLNA.13	7.61393e-52	2.23791	0.572	0.137	2.47909e-47	14	FLNA.1
NICOL1.16	8.05298e-52	1.80454	0.807	0.28	2.62205e-47	14	NICOL1.1
PBXIP1.1	8.31997e-52	2.75649	0.372	0.062	2.70898e-47	14	PBXIP1.1
ATP5MG.17	8.82639e-52	1.88239	0.717	0.21	2.87387e-47	14	ATP5MG.1
RPL35.15	1.03434e-51	1.66325	0.883	0.337	3.3678e-47	14	RPL35.1
NOVA1.16	1.04613e-51	1.85279	0.848	0.328	3.40621e-47	14	NOVA1.1
RPS15A.15	1.30777e-51	1.59741	0.91	0.375	4.25809e-47	14	RPS15A.1
IFITM1.14	1.53516e-51	1.81096	0.69	0.192	4.9985e-47	14	IFITM1.1
GALNT10.1	2.85023e-51	2.37801	0.497	0.107	9.28036e-47	14	GALNT10.1
SRP14.14	3.02245e-51	1.5879	0.966	0.54	9.8411e-47	14	SRP14.1
CFL1.15	3.23394e-51	1.63969	0.938	0.483	1.05297e-46	14	CFL1.1
LAMTOR5.14	5.67526e-51	1.92419	0.683	0.192	1.84786e-46	14	LAMTOR5.1
RALGAPA2.15	9.80059e-51	2.21532	0.628	0.166	3.19107e-46	14	RALGAPA2.1
GABARAP.14	1.04615e-50	1.65677	0.924	0.41	3.40625e-46	14	GABARAP.1
CSRNP3.16	1.06678e-50	2.16369	0.607	0.156	3.47345e-46	14	CSRNP3.1
ATP5MK.15	2.10339e-50	1.9578	0.69	0.2	6.84865e-46	14	ATP5MK.1
ARL6IP4.13	2.27853e-50	1.92065	0.703	0.206	7.41888e-46	14	ARL6IP4.1
PARK7.15	2.4188e-50	1.71522	0.828	0.286	7.87562e-46	14	PARK7.1
RPS26.15	2.67241e-50	1.51596	0.938	0.407	8.70135e-46	14	RPS26.1
TMEM147.15	2.84128e-50	1.92318	0.697	0.205	9.25122e-46	14	TMEM147.1
PTPMT1.15	2.85256e-50	2.00225	0.648	0.176	9.28794e-46	14	PTPMT1.1
TMEM14C.16	3.02126e-50	1.89047	0.717	0.213	9.83721e-46	14	TMEM14C.1
FAM171B.12	3.15505e-50	2.5769	0.49	0.107	1.02728e-45	14	FAM171B.1
CALM1.14	3.74166e-50	1.79106	0.841	0.325	1.21828e-45	14	CALM1.1
ARF5.14	3.74264e-50	1.95816	0.655	0.178	1.2186e-45	14	ARF5.1
TOX.15	3.83026e-50	2.0367	0.545	0.124	1.24713e-45	14	TOX.1
NPHP4.1	4.29969e-50	3.32288	0.283	0.038	1.39998e-45	14	NPHP4.1
AK1.11	5.05313e-50	2.29589	0.531	0.122	1.6453e-45	14	AK1.1
CRISPLD1.15	7.72569e-50	2.26823	0.69	0.206	2.51548e-45	14	CRISPLD1.1
B2M.15	8.29757e-50	1.71989	0.917	0.37	2.70169e-45	14	B2M.1
ASXL3.13	9.68898e-50	2.31749	0.538	0.128	3.15473e-45	14	ASXL3.1
CACHD1.14	1.10806e-49	1.56896	0.786	0.24	3.60784e-45	14	CACHD1.1
DCDC1.11	1.71705e-49	2.5678	0.407	0.075	5.59072e-45	14	DCDC1.1
RAB3C.15	2.02025e-49	2.09272	0.586	0.145	6.57793e-45	14	RAB3C.1
XPR1.16	2.18008e-49	2.00326	0.648	0.178	7.09833e-45	14	XPR1.1
IK.15	3.26024e-49	1.98201	0.6	0.151	1.06153e-44	14	IK.1
DNAH7.12	3.4217e-49	2.65897	0.4	0.075	1.1141e-44	14	DNAH7.1
DCDC2.1	3.44999e-49	2.74552	0.317	0.047	1.12332e-44	14	DCDC2.1
PCSK1N.13	5.65635e-49	2.04738	0.586	0.148	1.84171e-44	14	PCSK1N.1
PEG10.1	8.2983e-49	2.90848	0.338	0.055	2.70193e-44	14	PEG10.1
TCEA2.14	8.81914e-49	1.91228	0.648	0.174	2.87151e-44	14	TCEA2.1
SPCS1.13	9.60206e-49	1.74703	0.752	0.23	3.12643e-44	14	SPCS1.1
NDUFC1.14	9.83054e-49	1.85208	0.738	0.237	3.20082e-44	14	NDUFC1.1
DNAJA1.16	1.45937e-48	1.81432	0.766	0.257	4.75172e-44	14	DNAJA1.1
PHLPP1.16	1.69346e-48	1.78767	0.745	0.233	5.51391e-44	14	PHLPP1.1
MFSD10.11	1.8761e-48	2.33156	0.469	0.098	6.10859e-44	14	MFSD10.1
MIF.15	1.9206e-48	1.53002	0.924	0.407	6.25347e-44	14	MIF.1
FAU.15	2.02557e-48	1.56647	0.855	0.309	6.59526e-44	14	FAU.1
SKP1.15	2.04117e-48	1.57293	0.883	0.34	6.64604e-44	14	SKP1.1
SH3GL2.13	2.40594e-48	2.2464	0.483	0.104	7.83373e-44	14	SH3GL2.1
CIB1.11	2.78449e-48	2.17021	0.476	0.1	9.0663e-44	14	CIB1.1
SRP9.16	2.91872e-48	1.66276	0.8	0.266	9.50335e-44	14	SRP9.1
C6H6orf118	3.12304e-48	2.94727	0.276	0.037	1.01686e-43	14	C6H6orf118
NDUFA7.12	3.2939e-48	2.02361	0.586	0.149	1.07249e-43	14	NDUFA7.1
ENPP2.11	3.85036e-48	2.30837	0.552	0.139	1.25368e-43	14	ENPP2.1
DSTN.15	4.58379e-48	1.6623	0.89	0.381	1.49248e-43	14	DSTN.1
HINT1.15	4.97975e-48	1.49945	0.952	0.444	1.62141e-43	14	HINT1.1
NOP10.13	5.86554e-48	1.60615	0.828	0.282	1.90982e-43	14	NOP10.1
SLC25A6.25	7.52846e-48	1.57879	0.924	0.436	2.45127e-43	14	SLC25A6.2
PRPH.11	7.75944e-48	2.64684	0.324	0.05	2.52647e-43	14	PRPH.1
ABCC9.1	8.48441e-48	2.89752	0.297	0.043	2.76252e-43	14	ABCC9.1
ST13.16	1.1629e-47	1.63461	0.834	0.299	3.78641e-43	14	ST13.1
TMCO1.15	1.53637e-47	1.80251	0.697	0.208	5.00242e-43	14	TMCO1.1
PTPRM.12	2.23214e-47	2.41876	0.6	0.167	7.26784e-43	14	PTPRM.1
NDUFB1.14	2.70036e-47	1.66987	0.807	0.291	8.79239e-43	14	NDUFB1.1
FBLN5.12	3.40654e-47	2.81173	0.634	0.206	1.10917e-42	14	FBLN5.1
TMED9.13	3.56802e-47	1.89752	0.669	0.195	1.16175e-42	14	TMED9.1
CD63.13	5.11507e-47	1.5339	0.869	0.345	1.66547e-42	14	CD63.1
CCDC80.11	5.78438e-47	1.85493	0.655	0.183	1.88339e-42	14	CCDC80.1
SPATA6.14	7.35629e-47	1.87592	0.648	0.182	2.39521e-42	14	SPATA6.1
ERH.16	9.23585e-47	1.7066	0.759	0.246	3.00719e-42	14	ERH.1
GLRX5.15	9.6245e-47	1.9756	0.648	0.19	3.13374e-42	14	GLRX5.1
KTN1.14	1.00203e-46	1.68262	0.8	0.296	3.26262e-42	14	KTN1.1
BAMBI.1	1.35376e-46	2.59083	0.345	0.058	4.40783e-42	14	BAMBI.1
EVA1C.1	1.68122e-46	2.84308	0.303	0.046	5.47405e-42	14	EVA1C.1
ACAT2.16	1.69671e-46	1.89967	0.69	0.21	5.52448e-42	14	ACAT2.1
TRIR.14	1.86672e-46	1.88475	0.593	0.152	6.07803e-42	14	TRIR.1
RHOA.15	2.77525e-46	1.52313	0.883	0.356	9.03622e-42	14	RHOA.1
DDX24.17	2.97833e-46	1.67253	0.807	0.291	9.69743e-42	14	DDX24.1
PEBP1.16	3.09698e-46	1.71906	0.883	0.37	1.00838e-41	14	PEBP1.1
CCNG1.1	3.28357e-46	2.39222	0.476	0.106	1.06913e-41	14	CCNG1.1
PDIA6.14	3.3214e-46	1.89782	0.752	0.261	1.08145e-41	14	PDIA6.1
ARHGAP29.11	3.66001e-46	2.02817	0.641	0.186	1.1917e-41	14	ARHGAP29.1
NDUFC2.16	4.00031e-46	1.53043	0.883	0.348	1.3025e-41	14	NDUFC2.1
NAA38.14	4.50579e-46	1.96636	0.662	0.202	1.46709e-41	14	NAA38.1
FRMD3.12	5.45834e-46	2.69241	0.372	0.069	1.77724e-41	14	FRMD3.1
ARPP19.17	6.54753e-46	1.92941	0.648	0.19	2.13187e-41	14	ARPP19.1
ERP29.15	7.25206e-46	1.95751	0.648	0.192	2.36127e-41	14	ERP29.1
CANX.14	8.47521e-46	1.65638	0.834	0.323	2.75953e-41	14	CANX.1
HEBP1.11	9.01881e-46	2.26168	0.476	0.106	2.93653e-41	14	HEBP1.1
RAB5C.13	1.04033e-45	1.97196	0.6	0.161	3.38732e-41	14	RAB5C.1
CCDC85A.13	1.50743e-45	2.40464	0.4	0.078	4.90821e-41	14	CCDC85A.1
EMC2.1	2.53169e-45	2.49267	0.407	0.081	8.24317e-41	14	EMC2.1
ENSPTRG000000397693	3.03803e-45	1.50432	0.924	0.44	9.89183e-41	14	ENSPTRG00000039769
ACTG1.16	3.76109e-45	1.56503	0.945	0.528	1.22461e-40	14	ACTG1.1
CALR.13	4.21466e-45	1.52347	0.931	0.384	1.37229e-40	14	CALR.1
ALDH9A1.12	4.50669e-45	2.20357	0.483	0.11	1.46738e-40	14	ALDH9A1.1
RCN1.13	4.53719e-45	1.83576	0.676	0.196	1.47731e-40	14	RCN1.1
SRI.13	4.81411e-45	1.77794	0.648	0.185	1.56747e-40	14	SRI.1
ARF3.12	5.74222e-45	2.08757	0.517	0.124	1.86967e-40	14	ARF3.1
ZNF521.12	6.96356e-45	1.47724	0.8	0.271	2.26734e-40	14	ZNF521.1
BCAP31.12	8.62704e-45	1.96003	0.559	0.141	2.80896e-40	14	BCAP31.1
C1H1orf432	8.93027e-45	2.05584	0.566	0.149	2.90769e-40	14	C1H1orf43
SQLE.17	1.08837e-44	1.71967	0.752	0.257	3.54374e-40	14	SQLE.1
CDH6.1	1.23595e-44	2.87271	0.331	0.056	4.02426e-40	14	CDH6.1
NCL.17	1.26938e-44	1.54758	0.869	0.34	4.1331e-40	14	NCL.1
TPT1.13	1.28345e-44	1.47198	0.945	0.478	4.17891e-40	14	TPT1.1
NPM1.17	1.4506e-44	1.66423	0.766	0.263	4.72314e-40	14	NPM1.1
SCD.14	4.03892e-44	1.72028	0.683	0.206	1.31507e-39	14	SCD.1
ARL6IP5.15	5.02694e-44	1.73074	0.731	0.24	1.63677e-39	14	ARL6IP5.1
HSP90AA1.17	5.2052e-44	1.57174	0.89	0.44	1.69481e-39	14	HSP90AA1.1
NAV2.16	5.74255e-44	1.52975	0.828	0.328	1.86977e-39	14	NAV2.1
CDON.12	6.77333e-44	1.51833	0.669	0.194	2.2054e-39	14	CDON.1
WWC1.13	7.14068e-44	1.99497	0.497	0.116	2.325e-39	14	WWC1.1
CD44.12	7.80887e-44	1.8972	0.538	0.135	2.54257e-39	14	CD44.1
YWHAE.16	7.87043e-44	1.47444	0.91	0.45	2.56261e-39	14	YWHAE.1
HSPA8.16	9.21538e-44	1.44124	0.938	0.408	3.00053e-39	14	HSPA8.1
PPDPF.13	9.89238e-44	1.52568	0.855	0.332	3.22096e-39	14	PPDPF.1
SLC25A13.12	1.00151e-43	2.35801	0.441	0.097	3.26091e-39	14	SLC25A13.1
BEX2.13	1.24265e-43	1.70189	0.524	0.124	4.04606e-39	14	BEX2.1
ITM2B.14	1.24613e-43	1.46376	0.883	0.36	4.05739e-39	14	ITM2B.1
TMEM232.11	1.4065e-43	2.53622	0.366	0.069	4.57955e-39	14	TMEM232.1
DIPK2A.1	1.44215e-43	2.85959	0.297	0.047	4.69565e-39	14	DIPK2A.1
NDUFAF8.12	1.54876e-43	1.82609	0.614	0.17	5.04276e-39	14	NDUFAF8.1
HSPE1.15	1.59067e-43	1.55654	0.793	0.274	5.17924e-39	14	HSPE1.1
PTGES3.16	2.74429e-43	1.8974	0.593	0.161	8.93541e-39	14	PTGES3.1
DECR2.14	2.96971e-43	1.87105	0.621	0.179	9.66937e-39	14	DECR2.1
AURKAIP1.13	2.99067e-43	1.91867	0.579	0.157	9.73761e-39	14	AURKAIP1.1
UQCRB.15	3.6164e-43	1.40259	0.91	0.377	1.1775e-38	14	UQCRB.1
DYNLRB1.15	4.56065e-43	1.50006	0.848	0.322	1.48495e-38	14	DYNLRB1.1
DBI.16	5.06051e-43	1.27454	0.779	0.255	1.6477e-38	14	DBI.1
RPN1.12	5.44704e-43	2.0267	0.559	0.15	1.77356e-38	14	RPN1.1
RPS27.15	5.4654e-43	1.36296	0.945	0.489	1.77953e-38	14	RPS27.1
DYNLT1.15	7.27863e-43	1.64892	0.703	0.222	2.36992e-38	14	DYNLT1.1
NDUFB10.11	8.11821e-43	2.1432	0.469	0.108	2.64329e-38	14	NDUFB10.1
PRMT2.17	9.66928e-43	1.54465	0.855	0.352	3.14832e-38	14	PRMT2.1
ERG28.12	1.01101e-42	2.12693	0.531	0.137	3.29186e-38	14	ERG28.1
FAM234A.11	1.21568e-42	2.05281	0.531	0.137	3.95826e-38	14	FAM234A.1
DST.16	1.4095e-42	1.50201	0.917	0.485	4.58932e-38	14	DST.1
MGST3.15	1.44072e-42	1.59446	0.855	0.373	4.69099e-38	14	MGST3.1
COMMD6.15	1.65863e-42	1.74972	0.655	0.197	5.4005e-38	14	COMMD6.1
MYL12A.12	1.87073e-42	1.59318	0.703	0.219	6.0911e-38	14	MYL12A.1
SCOC.14	2.05542e-42	1.89427	0.621	0.182	6.69245e-38	14	SCOC.1
BSCL2.14	2.1445e-42	1.95162	0.579	0.16	6.98248e-38	14	BSCL2.1
RPS29.15	2.17803e-42	1.35302	0.952	0.475	7.09168e-38	14	RPS29.1
ST3GAL1.1	2.71367e-42	3.13502	0.262	0.038	8.83569e-38	14	ST3GAL1.1
ENSPTRG000000228416	3.03329e-42	1.24847	0.945	0.394	9.87639e-38	14	ENSPTRG00000022841
TPM3.16	3.05074e-42	1.62205	0.772	0.276	9.93321e-38	14	TPM3.1
CCDC167.13	3.41649e-42	1.84648	0.628	0.188	1.11241e-37	14	CCDC167.1
ATP5F1E.13	3.63429e-42	1.32744	0.959	0.499	1.18333e-37	14	ATP5F1E.1
BTG3.14	4.25269e-42	1.97172	0.566	0.154	1.38468e-37	14	BTG3.1
LSM4.13	4.66309e-42	1.96083	0.559	0.151	1.5183e-37	14	LSM4.1
RPL30.15	4.71446e-42	1.3023	0.952	0.456	1.53503e-37	14	RPL30.1
CNIH2.11	5.4742e-42	2.35053	0.407	0.085	1.7824e-37	14	CNIH2.1
PFN1.14	9.79031e-42	1.47037	0.917	0.447	3.18772e-37	14	PFN1.1
CNPY2.13	9.9954e-42	1.79997	0.614	0.177	3.2545e-37	14	CNPY2.1
LRRIQ1.12	1.12368e-41	2.29706	0.441	0.1	3.65871e-37	14	LRRIQ1.1
PREX1.14	1.27232e-41	1.6835	0.628	0.179	4.14267e-37	14	PREX1.1
FTH1.15	1.37493e-41	1.31571	0.959	0.532	4.47678e-37	14	FTH1.1
TOMM20.16	1.43189e-41	1.60301	0.772	0.271	4.66222e-37	14	TOMM20.1
TMEM218.1	1.58877e-41	2.5006	0.352	0.066	5.17305e-37	14	TMEM218.1
FADS2.17	2.49548e-41	1.68911	0.717	0.244	8.12528e-37	14	FADS2.1
ATP6V1G1.15	2.55166e-41	1.49727	0.834	0.324	8.30822e-37	14	ATP6V1G1.1
TRMT112.13	2.64888e-41	1.89678	0.572	0.159	8.62474e-37	14	TRMT112.1
STRAP.15	3.17521e-41	1.63622	0.71	0.235	1.03385e-36	14	STRAP.1
DHCR7.11	3.97462e-41	2.40789	0.379	0.077	1.29414e-36	14	DHCR7.1
RPS25.15	4.84223e-41	1.57988	0.662	0.199	1.57663e-36	14	RPS25.1
TMEM179B.11	5.72699e-41	2.16528	0.469	0.112	1.86471e-36	14	TMEM179B.1
TCF7L1.15	5.73695e-41	1.77544	0.6	0.171	1.86795e-36	14	TCF7L1.1
EFEMP12	6.20349e-41	1.66127	0.724	0.246	2.01986e-36	14	EFEMP1
COPS9.14	6.97343e-41	1.36318	0.855	0.327	2.27055e-36	14	COPS9.1
PRDX1.13	8.50878e-41	1.28684	0.931	0.398	2.77046e-36	14	PRDX1.1
RUVBL1.11	9.96348e-41	2.09385	0.476	0.115	3.24411e-36	14	RUVBL1.1
CIRBP.16	1.14362e-40	1.68575	0.655	0.202	3.72364e-36	14	CIRBP.1
CD47.12	1.14853e-40	1.8606	0.634	0.198	3.73961e-36	14	CD47.1
SELENOS.13	1.49767e-40	1.87876	0.607	0.18	4.8764e-36	14	SELENOS.1
PSAP.14	1.50264e-40	1.25396	0.938	0.407	4.89261e-36	14	PSAP.1
SSR3.13	1.56597e-40	1.6332	0.69	0.221	5.09879e-36	14	SSR3.1
NFIA.14	1.6457e-40	1.38192	0.952	0.458	5.35839e-36	14	NFIA.1
MOK.1	1.7031e-40	2.51172	0.345	0.065	5.54529e-36	14	MOK.1
PPIB.13	2.81905e-40	1.24274	0.945	0.446	9.17883e-36	14	PPIB.1
GUK1.15	3.44828e-40	1.63893	0.648	0.196	1.12276e-35	14	GUK1.1
FAM229B.11	3.50007e-40	2.13579	0.448	0.104	1.13962e-35	14	FAM229B.1
LSM2.14	3.5706e-40	1.65088	0.655	0.2	1.16259e-35	14	LSM2.1
MT-ND6.17	4.53759e-40	1.67188	0.876	0.451	1.47744e-35	14	MT-ND6.1
EZR.13	4.97712e-40	1.97842	0.483	0.118	1.62055e-35	14	EZR.1
MIEN1.12	5.21169e-40	2.12704	0.517	0.138	1.69693e-35	14	MIEN1.1
CIAO2B.14	5.818e-40	1.51647	0.759	0.263	1.89434e-35	14	CIAO2B.1
FDFT1.17	7.59853e-40	1.53826	0.703	0.227	2.47408e-35	14	FDFT1.1
ATRAID.11	7.95692e-40	2.21467	0.448	0.107	2.59077e-35	14	ATRAID.1
C18H18orf326	7.97551e-40	1.52575	0.766	0.27	2.59683e-35	14	C18H18orf32
VIM.14	8.93798e-40	0.622239	1	0.542	2.91021e-35	14	VIM.1
BTF3.16	9.78942e-40	1.45004	0.786	0.285	3.18743e-35	14	BTF3.1
TUBA1B.15	1.04575e-39	1.56981	0.897	0.426	3.40496e-35	14	TUBA1B.1
EIF3F.14	1.47601e-39	1.44626	0.779	0.283	4.80588e-35	14	EIF3F.1
CTSL.12	1.85672e-39	2.14949	0.545	0.157	6.04547e-35	14	CTSL.1
LAMTOR4.13	1.9896e-39	1.61422	0.669	0.215	6.47813e-35	14	LAMTOR4.1
PATJ.12	4.4324e-39	2.06996	0.476	0.119	1.44319e-34	14	PATJ.1
PSAT1.11	4.46753e-39	2.06526	0.476	0.118	1.45463e-34	14	PSAT1.1
ITPR2.11	5.10288e-39	1.54222	0.662	0.207	1.6615e-34	14	ITPR2.1
TNIK.16	6.59541e-39	1.3946	0.731	0.239	2.14746e-34	14	TNIK.1
ARL6IP1.16	6.71251e-39	1.72522	0.717	0.256	2.18559e-34	14	ARL6IP1.1
COL4A1.12	8.6348e-39	2.46945	0.51	0.144	2.81149e-34	14	COL4A1.1
STON2.1	1.03301e-38	2.50137	0.269	0.042	3.36347e-34	14	STON2.1
AKIRIN1.13	1.32411e-38	1.84155	0.559	0.158	4.3113e-34	14	AKIRIN1.1
FZD6.1	1.69888e-38	2.21964	0.407	0.091	5.53156e-34	14	FZD6.1
KLF9.1	1.75995e-38	2.43077	0.414	0.096	5.7304e-34	14	KLF9.1
SLC20A1.1	2.12103e-38	2.49861	0.303	0.053	6.90609e-34	14	SLC20A1.1
LRRTM4.16	2.35732e-38	1.40776	0.559	0.154	7.67544e-34	14	LRRTM4.1
AP3S1.16	2.6224e-38	1.74401	0.614	0.187	8.53852e-34	14	AP3S1.1
DTNA.15	2.71017e-38	1.37052	0.69	0.217	8.8243e-34	14	DTNA.1
SHISA5.13	2.95685e-38	1.90174	0.552	0.159	9.62751e-34	14	SHISA5.1
SARAF.17	3.61293e-38	1.48926	0.793	0.307	1.17637e-33	14	SARAF.1
DOCK3.16	4.12826e-38	1.15203	0.697	0.216	1.34416e-33	14	DOCK3.1
CLU.13	4.29794e-38	0.993619	0.697	0.212	1.39941e-33	14	CLU.1
ENSPTRG000000463444	4.68911e-38	1.44847	0.745	0.258	1.52678e-33	14	ENSPTRG00000046344
TTC9.1	6.04801e-38	2.604	0.255	0.039	1.96923e-33	14	TTC9.1
DYNLL1.13	6.84673e-38	1.22467	0.89	0.356	2.22929e-33	14	DYNLL1.1
SYT11.16	7.26138e-38	1.58933	0.628	0.19	2.36431e-33	14	SYT11.1
NDUFS8.12	7.27987e-38	1.87598	0.497	0.128	2.37033e-33	14	NDUFS8.1
SYNM.12	1.07181e-37	2.44586	0.345	0.069	3.48983e-33	14	SYNM.1
TM9SF3.14	1.15257e-37	1.6176	0.697	0.243	3.75277e-33	14	TM9SF3.1
AP2S1.14	1.23655e-37	1.46736	0.752	0.265	4.02621e-33	14	AP2S1.1
GRAMD2B.1	1.35589e-37	2.32138	0.379	0.082	4.41479e-33	14	GRAMD2B.1
BDH2.1	1.47916e-37	2.64938	0.297	0.053	4.81615e-33	14	BDH2.1
ZFP36L1.15	1.54178e-37	1.71036	0.614	0.194	5.02004e-33	14	ZFP36L1.1
MAP1LC3A.15	2.30848e-37	1.6289	0.641	0.204	7.51641e-33	14	MAP1LC3A.1
SEC11A.14	2.33338e-37	1.4538	0.772	0.292	7.59747e-33	14	SEC11A.1
TMEM230.14	2.74626e-37	1.63083	0.676	0.227	8.94183e-33	14	TMEM230.1
ATP5F1D.14	3.09835e-37	1.258	0.89	0.371	1.00882e-32	14	ATP5F1D.1
UQCR10.14	3.65418e-37	1.32038	0.779	0.274	1.1898e-32	14	UQCR10.1
RPS19.14	4.08708e-37	1.37679	0.779	0.281	1.33075e-32	14	RPS19.1
HSP90AB1.15	5.13096e-37	1.28123	0.924	0.459	1.67064e-32	14	HSP90AB1.1
DAD1.13	7.41496e-37	1.31479	0.821	0.316	2.41431e-32	14	DAD1.1
DDX5.16	1.1726e-36	1.8696	0.586	0.186	3.81797e-32	14	DDX5.1
CSRP2.11	1.30845e-36	1.03967	0.752	0.262	4.2603e-32	14	CSRP2.1
CHKA.11	1.33924e-36	2.05938	0.428	0.102	4.36057e-32	14	CHKA.1
GPD1.13	1.45607e-36	1.61812	0.655	0.218	4.74097e-32	14	GPD1.1
UQCRH.14	1.58106e-36	1.27418	0.917	0.432	5.14792e-32	14	UQCRH.1
RPAIN.15	1.60478e-36	1.54621	0.662	0.215	5.22517e-32	14	RPAIN.1
MSI2.15	1.67694e-36	1.37559	0.772	0.297	5.4601e-32	14	MSI2.1
SPCS2.15	1.7068e-36	1.48787	0.766	0.292	5.55733e-32	14	SPCS2.1
ABCA8.1	2.03395e-36	2.67323	0.283	0.049	6.62253e-32	14	ABCA8.1
WDR83OS.14	2.56105e-36	1.35074	0.814	0.322	8.33879e-32	14	WDR83OS.1
CD276.1	2.72298e-36	2.0525	0.448	0.113	8.86604e-32	14	CD276.1
ESD.15	2.74512e-36	1.6367	0.662	0.227	8.93811e-32	14	ESD.1
OCIAD1.16	2.79675e-36	1.43012	0.71	0.241	9.10622e-32	14	OCIAD1.1
MLLT1.11	3.27146e-36	2.15329	0.428	0.104	1.06519e-31	14	MLLT1.1
HYPK.13	3.45141e-36	1.66982	0.566	0.165	1.12378e-31	14	HYPK.1
LMAN2.13	3.51358e-36	1.7411	0.552	0.16	1.14402e-31	14	LMAN2.1
ENSPTRG000000102104	3.62897e-36	1.15949	0.897	0.361	1.18159e-31	14	ENSPTRG00000010210
STUB1.14	3.8471e-36	1.6958	0.579	0.174	1.25262e-31	14	STUB1.1
KRTCAP2.13	4.30636e-36	1.54617	0.69	0.237	1.40215e-31	14	KRTCAP2.1
SUPT3H.16	4.60635e-36	1.63963	0.634	0.205	1.49983e-31	14	SUPT3H.1
RAB14.15	5.32774e-36	1.74181	0.552	0.159	1.73471e-31	14	RAB14.1
YWHAB.15	5.50425e-36	1.4019	0.731	0.26	1.79218e-31	14	YWHAB.1
GET1.14	5.83567e-36	1.63206	0.607	0.189	1.90009e-31	14	GET1.1
RPS17.15	6.1399e-36	1.13751	0.938	0.442	1.99915e-31	14	RPS17.1
C8H8orf34	6.49605e-36	3.29555	0.297	0.056	2.11512e-31	14	C8H8orf34
DMD.15	6.66256e-36	1.6433	0.51	0.139	2.16933e-31	14	DMD.1
PLEKHA7.13	6.84235e-36	2.22115	0.366	0.079	2.22787e-31	14	PLEKHA7.1
MACROH2A1.17	7.09927e-36	1.54396	0.697	0.243	2.31152e-31	14	MACROH2A1.1
KRT10.12	7.7859e-36	1.70027	0.566	0.168	2.53509e-31	14	KRT10.1
MT-ATP6.17	8.38801e-36	1.1419	0.959	0.561	2.73114e-31	14	MT-ATP6.1
FANK1.11	1.03601e-35	2.19545	0.428	0.106	3.37325e-31	14	FANK1.1
PTTG1IP.15	1.26456e-35	1.51189	0.662	0.222	4.11742e-31	14	PTTG1IP.1
MYL12B.15	2.10829e-35	1.32286	0.779	0.293	6.8646e-31	14	MYL12B.1
EIF4G2.14	2.34979e-35	1.49063	0.634	0.202	7.65092e-31	14	EIF4G2.1
COX7B.14	2.37728e-35	1.15029	0.834	0.31	7.74041e-31	14	COX7B.1
NEO1.15	2.6873e-35	1.76896	0.517	0.146	8.74986e-31	14	NEO1.1
TUFM.13	2.8264e-35	1.88833	0.49	0.133	9.20276e-31	14	TUFM.1
RPL7A.15	3.26557e-35	1.13422	0.931	0.395	1.06327e-30	14	RPL7A.1
ATP6V0E1.12	3.5126e-35	1.76015	0.538	0.156	1.1437e-30	14	ATP6V0E1.1
CENPW.11	3.57e-35	2.53793	0.269	0.046	1.16239e-30	14	CENPW.1
UQCC2.13	4.40953e-35	1.80868	0.552	0.166	1.43574e-30	14	UQCC2.1
PTPRA.16	4.56023e-35	1.70566	0.593	0.188	1.48481e-30	14	PTPRA.1
PPP1R9A.15	4.86766e-35	1.7393	0.607	0.197	1.58491e-30	14	PPP1R9A.1
MFSD14A.12	6.67502e-35	2.12843	0.49	0.141	2.17339e-30	14	MFSD14A.1
OPHN1.14	7.30601e-35	2.26132	0.462	0.127	2.37884e-30	14	OPHN1.1
VDAC1.13	7.62139e-35	1.76251	0.531	0.153	2.48153e-30	14	VDAC1.1
TRIM44.17	8.17898e-35	1.46672	0.703	0.253	2.66308e-30	14	TRIM44.1
FZD3.15	1.0607e-34	1.54408	0.669	0.238	3.45364e-30	14	FZD3.1
MED12L.12	1.06172e-34	2.2393	0.393	0.093	3.45696e-30	14	MED12L.1
NONO.16	1.24612e-34	1.40662	0.71	0.249	4.05738e-30	14	NONO.1
ARHGAP5.14	1.30346e-34	1.47133	0.655	0.217	4.24407e-30	14	ARHGAP5.1
COX6C.15	1.34003e-34	1.26989	0.841	0.342	4.36315e-30	14	COX6C.1
CBY1.1	1.37875e-34	2.25556	0.379	0.087	4.48921e-30	14	CBY1.1
MYL63	1.3788e-34	1.19093	0.966	0.587	4.48936e-30	14	MYL6
OSBPL11.1	1.58915e-34	2.41464	0.372	0.085	5.17426e-30	14	OSBPL11.1
RAN.15	1.92437e-34	1.40945	0.724	0.257	6.26574e-30	14	RAN.1
IRX3.1	2.16721e-34	2.85175	0.255	0.043	7.05645e-30	14	IRX3.1
SMIM29.11	2.20959e-34	2.20516	0.386	0.09	7.19444e-30	14	SMIM29.1
RPL23.15	3.04875e-34	1.1391	0.952	0.498	9.92674e-30	14	RPL23.1
GLG1.16	3.38307e-34	1.45308	0.814	0.344	1.10153e-29	14	GLG1.1
PCGF5.12	3.50127e-34	2.40601	0.366	0.084	1.14001e-29	14	PCGF5.1
NQO1.1	3.76358e-34	2.54065	0.324	0.068	1.22542e-29	14	NQO1.1
PMM1.1	3.85108e-34	2.22065	0.372	0.085	1.25391e-29	14	PMM1.1
ENSPTRG000000314266	4.53531e-34	1.36891	0.862	0.403	1.4767e-29	14	ENSPTRG00000031426
NEK6.14	4.9475e-34	1.59843	0.607	0.196	1.61091e-29	14	NEK6.1
PPP2R2B.12	5.28145e-34	2.06518	0.407	0.099	1.71964e-29	14	PPP2R2B.1
SPAG7.12	6.41526e-34	1.77227	0.524	0.152	2.08881e-29	14	SPAG7.1
P4HTM.1	7.57146e-34	2.46138	0.297	0.057	2.46527e-29	14	P4HTM.1
BCAP29.14	9.24028e-34	1.56372	0.621	0.204	3.00864e-29	14	BCAP29.1
SNRPD3.14	1.0551e-33	1.43428	0.69	0.24	3.43541e-29	14	SNRPD3.1
PDE10A.15	1.10831e-33	1.40568	0.869	0.42	3.60864e-29	14	PDE10A.1
TMEM97.14	1.11443e-33	1.7723	0.517	0.15	3.62857e-29	14	TMEM97.1
ATP6V1D.12	1.33609e-33	1.93971	0.483	0.135	4.35031e-29	14	ATP6V1D.1
ANXA5.13	1.64038e-33	1.21628	0.862	0.404	5.34108e-29	14	ANXA5.1
RPL5.15	1.97016e-33	1.10475	0.938	0.473	6.41485e-29	14	RPL5.1
DUT.14	2.2464e-33	1.54509	0.586	0.188	7.31428e-29	14	DUT.1
WNT5A.11	2.59001e-33	0.847432	0.71	0.225	8.43307e-29	14	WNT5A.1
MT-ATP8.16	2.64312e-33	1.2532	0.724	0.254	8.60601e-29	14	MT-ATP8.1
AKAP13.15	5.36968e-33	1.25413	0.717	0.252	1.74837e-28	14	AKAP13.1
CDH4.16	5.44248e-33	1.87215	0.503	0.146	1.77207e-28	14	CDH4.1
CPE.14	7.18362e-33	1.79391	0.6	0.209	2.33899e-28	14	CPE.1
SQSTM1.14	7.24827e-33	1.68627	0.634	0.23	2.36004e-28	14	SQSTM1.1
RPL38.15	7.9629e-33	1.12564	0.924	0.461	2.59272e-28	14	RPL38.1
TENM3.15	7.99189e-33	1.21286	0.883	0.448	2.60216e-28	14	TENM3.1
CTNNA1.15	8.48043e-33	1.23284	0.807	0.322	2.76123e-28	14	CTNNA1.1
PRKAR1A.15	8.67731e-33	1.42108	0.676	0.237	2.82533e-28	14	PRKAR1A.1
CUEDC1.1	9.28335e-33	2.42175	0.303	0.061	3.02266e-28	14	CUEDC1.1
LHFPL6.14	1.03199e-32	1.24039	0.821	0.343	3.36016e-28	14	LHFPL6.1
GGH.1	1.04677e-32	2.32314	0.303	0.061	3.40829e-28	14	GGH.1
TMED7.12	1.10482e-32	1.91663	0.448	0.12	3.59729e-28	14	TMED7.1
RUNX2.13	1.15574e-32	1.90249	0.469	0.131	3.7631e-28	14	RUNX2.1
RPS24.15	1.18549e-32	1.12583	0.91	0.423	3.85997e-28	14	RPS24.1
DTYMK.12	1.66438e-32	1.80899	0.483	0.136	5.41921e-28	14	DTYMK.1
ENSPTRG000000326484	1.80939e-32	1.15703	0.917	0.444	5.89137e-28	14	ENSPTRG00000032648
EIF5A.14	1.83778e-32	1.52909	0.655	0.233	5.98382e-28	14	EIF5A.1
ELOB.13	2.13437e-32	1.27684	0.717	0.259	6.94951e-28	14	ELOB.1
CDK6.11	2.46263e-32	1.72379	0.566	0.186	8.01832e-28	14	CDK6.1
HINT2.11	2.80522e-32	2.02618	0.407	0.103	9.13378e-28	14	HINT2.1
RPS8.14	3.0782e-32	1.04729	0.959	0.478	1.00226e-27	14	RPS8.1
SNAPIN.1	3.17778e-32	2.16574	0.366	0.086	1.03469e-27	14	SNAPIN.1
MANF.1	3.49394e-32	2.33048	0.331	0.072	1.13763e-27	14	MANF.1
ATOX1.12	3.86621e-32	1.70826	0.51	0.15	1.25884e-27	14	ATOX1.1
RPL11.15	4.13663e-32	1.18488	0.876	0.417	1.34689e-27	14	RPL11.1
ATP5MF.14	4.29555e-32	1.22015	0.772	0.292	1.39863e-27	14	ATP5MF.1
SNRPD2.15	4.59979e-32	1.17919	0.828	0.344	1.49769e-27	14	SNRPD2.1
MYEF2.16	6.44542e-32	1.60224	0.503	0.144	2.09863e-27	14	MYEF2.1
RPL35A.15	8.00005e-32	1.06212	0.952	0.482	2.60481e-27	14	RPL35A.1
SPTAN1.17	8.4468e-32	1.45541	0.669	0.238	2.75028e-27	14	SPTAN1.1
MACF1.16	8.89946e-32	1.18381	0.862	0.392	2.89766e-27	14	MACF1.1
EIF1B.15	9.10032e-32	1.15041	0.8	0.304	2.96306e-27	14	EIF1B.1
TMED4.1	9.70304e-32	2.17376	0.359	0.084	3.15931e-27	14	TMED4.1
PSMA7.14	9.90666e-32	1.06799	0.931	0.43	3.22561e-27	14	PSMA7.1
TTC3.16	1.05345e-31	1.15698	0.91	0.445	3.43002e-27	14	TTC3.1
PRDX2.16	1.07013e-31	1.39078	0.634	0.212	3.48434e-27	14	PRDX2.1
CALU.12	1.09813e-31	1.08355	0.903	0.405	3.57551e-27	14	CALU.1
MDH1.1	1.18473e-31	2.23095	0.338	0.075	3.85749e-27	14	MDH1.1
ECI2.1	1.42557e-31	2.09377	0.386	0.096	4.64165e-27	14	ECI2.1
MSN.14	1.444e-31	1.54958	0.593	0.196	4.70167e-27	14	MSN.1
MYO10.12	1.55073e-31	1.03156	0.738	0.27	5.04919e-27	14	MYO10.1
CD151.12	1.6819e-31	1.98077	0.414	0.107	5.47626e-27	14	CD151.1
PCMT1.16	2.17781e-31	1.49233	0.572	0.181	7.09096e-27	14	PCMT1.1
DLGAP1.15	2.30989e-31	1.56525	0.483	0.136	7.52102e-27	14	DLGAP1.1
HIGD2A.13	2.36118e-31	1.84599	0.469	0.135	7.68799e-27	14	HIGD2A.1
RPL18.15	3.54987e-31	1.04436	0.959	0.509	1.15584e-26	14	RPL18.1
ATP6V1F.13	3.66546e-31	1.78124	0.497	0.149	1.19347e-26	14	ATP6V1F.1
EIF2AK2.15	3.81625e-31	1.5973	0.6	0.204	1.24257e-26	14	EIF2AK2.1
COX5A.15	4.44309e-31	1.42445	0.621	0.209	1.44667e-26	14	COX5A.1
DNPH1.1	4.56432e-31	2.14769	0.359	0.085	1.48614e-26	14	DNPH1.1
RPS16.14	5.27334e-31	1.07341	0.979	0.557	1.717e-26	14	RPS16.1
PAWR.1	5.50767e-31	2.26871	0.297	0.061	1.7933e-26	14	PAWR.1
SIVA1.14	5.68476e-31	1.49228	0.586	0.192	1.85096e-26	14	SIVA1.1
SAMD12.12	6.13981e-31	2.00376	0.393	0.099	1.99912e-26	14	SAMD12.1
NRG3.14	6.2699e-31	0.533351	0.724	0.251	2.04148e-26	14	NRG3.1
PLEKHG4B.11	6.42317e-31	2.16303	0.352	0.082	2.09138e-26	14	PLEKHG4B.1
PGRMC1.13	6.49302e-31	1.31731	0.731	0.287	2.11413e-26	14	PGRMC1.1
NHS.16	6.67591e-31	1.63202	0.593	0.207	2.17368e-26	14	NHS.1
AP2M1.11	6.83545e-31	1.95521	0.428	0.116	2.22562e-26	14	AP2M1.1
GSTP1.13	7.34207e-31	1.06574	0.938	0.59	2.39058e-26	14	GSTP1.1
VAMP3.1	7.81587e-31	2.33672	0.324	0.072	2.54485e-26	14	VAMP3.1
ENSPTRG000000191324	7.9589e-31	1.39173	0.6	0.195	2.59142e-26	14	ENSPTRG00000019132
TCTN2.1	8.16986e-31	2.44836	0.276	0.054	2.66011e-26	14	TCTN2.1
NME1.13	9.31472e-31	1.02286	0.931	0.443	3.03287e-26	14	NME1.1
H3-3B.16	9.39239e-31	1.17458	0.897	0.491	3.05816e-26	14	H3-3B.1
CFDP1.16	9.48443e-31	1.24813	0.786	0.334	3.08813e-26	14	CFDP1.1
RPL10A.15	9.94694e-31	1.07298	0.779	0.291	3.23872e-26	14	RPL10A.1
OTUB1.12	1.02439e-30	1.806	0.434	0.117	3.3354e-26	14	OTUB1.1
CRYZ.1	1.14518e-30	2.08371	0.379	0.095	3.72871e-26	14	CRYZ.1
BCL2.1	1.17742e-30	2.54992	0.283	0.057	3.83367e-26	14	BCL2.1
PLXNB2.1	1.2122e-30	2.14895	0.338	0.077	3.94692e-26	14	PLXNB2.1
TMSB15A.13	1.36067e-30	1.80397	0.462	0.131	4.43033e-26	14	TMSB15A.1
B4GALNT4.13	1.38308e-30	1.96655	0.386	0.097	4.5033e-26	14	B4GALNT4.1
NUDT16L1.1	1.41591e-30	2.22483	0.317	0.069	4.61019e-26	14	NUDT16L1.1
CXADR.14	1.57817e-30	1.34218	0.49	0.138	5.13851e-26	14	CXADR.1
FTL.12	1.70437e-30	0.857004	0.959	0.504	5.54942e-26	14	FTL.1
TCEA1.15	1.73313e-30	1.55247	0.579	0.195	5.64308e-26	14	TCEA1.1
LDHB.16	1.88445e-30	1.15209	0.834	0.363	6.13578e-26	14	LDHB.1
GPX7.11	1.88969e-30	1.96007	0.414	0.11	6.15284e-26	14	GPX7.1
PTMA.16	1.97823e-30	1.02005	0.938	0.481	6.44111e-26	14	PTMA.1
MYL9.1	2.03105e-30	2.38982	0.303	0.064	6.61311e-26	14	MYL9.1
ATP5MC2.15	2.18376e-30	0.955766	0.931	0.399	7.11032e-26	14	ATP5MC2.1
SNRPN.16	2.51126e-30	1.27716	0.662	0.235	8.17666e-26	14	SNRPN.1
RAB13.13	2.61069e-30	1.34707	0.621	0.21	8.5004e-26	14	RAB13.1
H2AZ1.13	2.71855e-30	1.92587	0.497	0.155	8.85159e-26	14	H2AZ1.1
DPYSL2.17	2.82831e-30	1.1699	0.779	0.319	9.20898e-26	14	DPYSL2.1
RPS11.15	3.24556e-30	1.02251	0.938	0.457	1.05675e-25	14	RPS11.1
EIF1.15	3.40672e-30	1.16459	0.945	0.48	1.10923e-25	14	EIF1.1
MT-ND5.17	3.51495e-30	1.09913	0.883	0.41	1.14447e-25	14	MT-ND5.1
WDPCP.17	3.6972e-30	1.42766	0.655	0.244	1.20381e-25	14	WDPCP.1
RNPS1.17	3.9389e-30	1.49426	0.593	0.2	1.28251e-25	14	RNPS1.1
PIN1.15	4.34897e-30	1.74703	0.469	0.137	1.41602e-25	14	PIN1.1
ENSPTRG000000283244	4.80949e-30	1.00441	0.848	0.356	1.56597e-25	14	ENSPTRG00000028324
ATP5PD.12	5.25819e-30	1.94924	0.441	0.126	1.71207e-25	14	ATP5PD.1
LRPAP1.12	5.7353e-30	1.69931	0.51	0.159	1.86741e-25	14	LRPAP1.1
WWOX.16	5.95731e-30	1.34286	0.848	0.428	1.9397e-25	14	WWOX.1
CBX5.17	7.89608e-30	1.49522	0.607	0.213	2.57096e-25	14	CBX5.1
HAGH.11	8.08272e-30	1.85328	0.441	0.125	2.63173e-25	14	HAGH.1
HNRNPA3.17	8.67872e-30	1.38401	0.662	0.244	2.82579e-25	14	HNRNPA3.1
MT-CO1.16	9.32298e-30	1.0439	0.959	0.57	3.03556e-25	14	MT-CO1.1
MORF4L1.16	1.05454e-29	1.26397	0.738	0.298	3.43357e-25	14	MORF4L1.1
SYMPK.1	1.0772e-29	2.13098	0.345	0.082	3.50736e-25	14	SYMPK.1
SNF8.14	1.11866e-29	1.54368	0.566	0.188	3.64235e-25	14	SNF8.1
NUDCD2.11	1.16767e-29	1.97623	0.386	0.099	3.80194e-25	14	NUDCD2.1
PFDN5.11	1.24126e-29	1.96307	0.386	0.099	4.04156e-25	14	PFDN5.1
SEC13.12	1.43336e-29	1.61006	0.517	0.163	4.66701e-25	14	SEC13.1
RBX1.16	1.52271e-29	1.70424	0.579	0.206	4.95794e-25	14	RBX1.1
RHOC.13	1.53749e-29	1.64495	0.552	0.185	5.00606e-25	14	RHOC.1
RPL15.14	1.76284e-29	1.0108	0.952	0.486	5.73979e-25	14	RPL15.1
IFI27L2.12	1.81013e-29	1.98574	0.372	0.094	5.89379e-25	14	IFI27L2.1
CCDC30.1	1.98431e-29	2.04172	0.331	0.075	6.4609e-25	14	CCDC30.1
WDR45B.16	2.28452e-29	1.61994	0.559	0.185	7.43839e-25	14	WDR45B.1
RPL17.15	2.30724e-29	0.964488	0.952	0.473	7.51236e-25	14	RPL17.1
LRP10.1	2.31446e-29	2.33971	0.29	0.061	7.53589e-25	14	LRP10.1
CNTN4.11	2.31952e-29	1.71099	0.345	0.081	7.55235e-25	14	CNTN4.1
PPP1R14B.15	2.52155e-29	1.19463	0.848	0.431	8.21017e-25	14	PPP1R14B.1
ENSPTRG000000283175	3.09337e-29	0.93115	0.952	0.615	1.0072e-24	14	ENSPTRG00000028317
SEPTIN2.14	3.32773e-29	1.10731	0.834	0.35	1.08351e-24	14	SEPTIN2.1
MRPS21.14	3.34387e-29	1.1297	0.883	0.431	1.08876e-24	14	MRPS21.1
TUBA1A.16	3.37662e-29	1.07819	0.91	0.504	1.09943e-24	14	TUBA1A.1
CSNK2B.14	3.44343e-29	1.52368	0.545	0.176	1.12118e-24	14	CSNK2B.1
BRK1.15	3.77273e-29	1.31032	0.703	0.278	1.2284e-24	14	BRK1.1
RTN3.16	4.05827e-29	1.07725	0.828	0.371	1.32137e-24	14	RTN3.1
BNIP3L.16	4.43272e-29	1.40416	0.614	0.218	1.44329e-24	14	BNIP3L.1
STK19.1	4.55171e-29	2.45682	0.255	0.049	1.48204e-24	14	STK19.1
PLD3.14	5.26903e-29	1.24901	0.71	0.274	1.7156e-24	14	PLD3.1
CHCHD10.11	5.2814e-29	1.87024	0.434	0.125	1.71962e-24	14	CHCHD10.1
POLR2I.16	6.35898e-29	1.40301	0.6	0.205	2.07048e-24	14	POLR2I.1
MAP2.16	6.37245e-29	1.0725	0.779	0.318	2.07487e-24	14	MAP2.1
HNRNPA2B1.16	6.39717e-29	1.1656	0.779	0.326	2.08292e-24	14	HNRNPA2B1.1
LSM7.16	7.90215e-29	1.18113	0.745	0.29	2.57294e-24	14	LSM7.1
RDX.17	8.40567e-29	1.18553	0.759	0.301	2.73689e-24	14	RDX.1
MT-CO2.16	8.72098e-29	0.979149	0.959	0.558	2.83955e-24	14	MT-CO2.1
MEIS2.12	8.90886e-29	0.958168	0.724	0.274	2.90072e-24	14	MEIS2.1
GAPDH.15	2.08453e-28	0.99412	0.938	0.567	6.78722e-24	14	GAPDH.1
RPL14.15	2.65813e-28	1.05455	0.814	0.341	8.65488e-24	14	RPL14.1
ADD1.17	2.67227e-28	1.24431	0.683	0.257	8.70093e-24	14	ADD1.1
RACK1.14	2.74347e-28	0.959497	0.924	0.433	8.93275e-24	14	RACK1.1
GPX4.1	3.05943e-28	2.23917	0.283	0.06	9.9615e-24	14	GPX4.1
PDAP1.15	3.34965e-28	1.63642	0.524	0.175	1.09065e-23	14	PDAP1.1
ENSPTRG000000520951	3.70719e-28	1.81563	0.4	0.108	1.20706e-23	14	ENSPTRG00000052095
CUTA.14	3.76039e-28	1.19137	0.69	0.262	1.22438e-23	14	CUTA.1
COX7A2.15	4.06215e-28	0.938414	0.903	0.412	1.32264e-23	14	COX7A2.1
MRPL23.13	4.14432e-28	1.7434	0.469	0.144	1.34939e-23	14	MRPL23.1
COX7A2L.14	4.84188e-28	1.2277	0.793	0.354	1.57652e-23	14	COX7A2L.1
RAB3GAP2.15	5.39147e-28	1.73978	0.483	0.153	1.75546e-23	14	RAB3GAP2.1
SLC7A8.1	6.22059e-28	2.45602	0.262	0.053	2.02542e-23	14	SLC7A8.1
NKAIN3.14	6.70661e-28	1.01074	0.786	0.343	2.18367e-23	14	NKAIN3.1
COPE.13	7.56484e-28	1.39327	0.607	0.216	2.46311e-23	14	COPE.1
MYDGF.13	8.59641e-28	1.39783	0.579	0.198	2.79899e-23	14	MYDGF.1
SFT2D1.12	9.85561e-28	1.78282	0.448	0.135	3.20899e-23	14	SFT2D1.1
ENSPTRG000000138094	1.19507e-27	1.06004	0.848	0.394	3.89115e-23	14	ENSPTRG00000013809
SEC11C.12	1.30801e-27	1.88345	0.428	0.123	4.25889e-23	14	SEC11C.1
MAP1B.16	1.3437e-27	0.896667	0.869	0.388	4.37509e-23	14	MAP1B.1
NDUFB7.14	1.41153e-27	1.46675	0.545	0.181	4.59593e-23	14	NDUFB7.1
ECHS1.12	1.43455e-27	1.7162	0.434	0.126	4.6709e-23	14	ECHS1.1
EIF3I.13	1.46397e-27	1.40271	0.572	0.194	4.76669e-23	14	EIF3I.1
ITGB5.1	1.47101e-27	1.96089	0.359	0.091	4.78961e-23	14	ITGB5.1
RSL24D1.16	1.48186e-27	1.21839	0.738	0.299	4.82495e-23	14	RSL24D1.1
MED4.12	1.48375e-27	1.75777	0.428	0.123	4.83109e-23	14	MED4.1
SMARCA1.15	2.26719e-27	1.45517	0.552	0.184	7.38196e-23	14	SMARCA1.1
SIPA1L2.14	2.33169e-27	1.77523	0.434	0.128	7.59197e-23	14	SIPA1L2.1
POLR2K.12	2.54928e-27	1.69951	0.441	0.13	8.30044e-23	14	POLR2K.1
SRSF3.16	2.70362e-27	1.24954	0.697	0.275	8.80299e-23	14	SRSF3.1
DGCR6L.1	2.92104e-27	1.97929	0.366	0.096	9.51092e-23	14	DGCR6L.1
UBE2E3.17	2.93659e-27	1.1122	0.745	0.298	9.56154e-23	14	UBE2E3.1
UGP2.14	3.65075e-27	1.48166	0.566	0.197	1.18868e-22	14	UGP2.1
HMGCR.14	3.96738e-27	1.59314	0.49	0.157	1.29178e-22	14	HMGCR.1
TMED2.13	4.00455e-27	1.2485	0.669	0.254	1.30388e-22	14	TMED2.1
SORCS21	4.67015e-27	1.98931	0.331	0.081	1.5206e-22	14	SORCS2
GTF2A2.13	5.18768e-27	1.53017	0.559	0.2	1.68911e-22	14	GTF2A2.1
RAB11A.15	5.54366e-27	1.48293	0.524	0.174	1.80501e-22	14	RAB11A.1
PALLD.13	5.91689e-27	0.791572	0.834	0.355	1.92654e-22	14	PALLD.1
MPDZ.16	5.95835e-27	1.16912	0.724	0.294	1.94004e-22	14	MPDZ.1
HDGFL2.13	6.29956e-27	1.68737	0.462	0.144	2.05114e-22	14	HDGFL2.1
AGPAT5.15	6.31166e-27	1.5202	0.503	0.162	2.05508e-22	14	AGPAT5.1
RAPGEF1.11	6.48047e-27	2.0377	0.366	0.098	2.11004e-22	14	RAPGEF1.1
BOD1.11	6.95854e-27	1.94189	0.4	0.114	2.2657e-22	14	BOD1.1
ATP5F1B.15	7.18105e-27	1.25638	0.69	0.277	2.33815e-22	14	ATP5F1B.1
SF3B6.14	7.37776e-27	1.31935	0.634	0.236	2.4022e-22	14	SF3B6.1
CDC42.16	7.68425e-27	1.0846	0.8	0.363	2.50199e-22	14	CDC42.1
VDAC3.14	8.39044e-27	1.40837	0.531	0.175	2.73193e-22	14	VDAC3.1
KIF1A.14	8.68139e-27	1.50067	0.407	0.111	2.82666e-22	14	KIF1A.1
TMEM9.11	8.98494e-27	1.84447	0.393	0.11	2.9255e-22	14	TMEM9.1
CHD4.17	9.15446e-27	1.50046	0.579	0.211	2.98069e-22	14	CHD4.1
EEF2.15	9.93289e-27	0.925618	0.931	0.455	3.23415e-22	14	EEF2.1
MPST.13	1.00332e-26	1.46932	0.497	0.156	3.26682e-22	14	MPST.1
COMMD7.13	1.11081e-26	1.74646	0.4	0.111	3.61679e-22	14	COMMD7.1
RRBP1.11	1.311e-26	1.05782	0.655	0.238	4.26862e-22	14	RRBP1.1
ZFHX3.11	1.48991e-26	1.83434	0.421	0.126	4.85116e-22	14	ZFHX3.1
ADAMTS3.1	1.49296e-26	2.04508	0.262	0.054	4.86108e-22	14	ADAMTS3.1
SMARCB1.16	1.5463e-26	1.56682	0.497	0.161	5.03474e-22	14	SMARCB1.1
ID45	1.58736e-26	1.30325	0.745	0.321	5.16843e-22	14	ID4
MT-CO3.17	1.65492e-26	0.971809	0.959	0.563	5.3884e-22	14	MT-CO3.1
ARPC5.15	1.72344e-26	1.45829	0.545	0.187	5.61153e-22	14	ARPC5.1
NRDC.17	1.9492e-26	1.38207	0.641	0.254	6.34658e-22	14	NRDC.1
CKAP4.11	1.95608e-26	0.857226	0.759	0.302	6.36899e-22	14	CKAP4.1
NTRK3.15	2.00536e-26	1.5523	0.386	0.105	6.52947e-22	14	NTRK3.1
C9orf72.1	2.05982e-26	2.12169	0.324	0.081	6.70676e-22	14	C9orf72.1
DDAH1.14	2.20835e-26	1.58192	0.524	0.182	7.19039e-22	14	DDAH1.1
COX17.1	2.28377e-26	1.83815	0.4	0.114	7.43594e-22	14	COX17.1
ATMIN.11	2.31605e-26	1.858	0.386	0.108	7.54107e-22	14	ATMIN.1
VPS41.16	2.38702e-26	1.42552	0.566	0.2	7.77212e-22	14	VPS41.1
HK1.1	2.53769e-26	1.86462	0.359	0.094	8.2627e-22	14	HK1.1
NDUFV2.15	2.585e-26	1.35554	0.572	0.2	8.41676e-22	14	NDUFV2.1
RIOK3.14	2.71946e-26	1.74473	0.434	0.131	8.85456e-22	14	RIOK3.1
CEMIP2.12	2.95706e-26	1.61844	0.476	0.155	9.62817e-22	14	CEMIP2.1
B4GAT1.1	3.21501e-26	2.10767	0.338	0.087	1.04681e-21	14	B4GAT1.1
SREBF2.16	3.41673e-26	1.00003	0.8	0.333	1.11249e-21	14	SREBF2.1
GNAL.12	3.70935e-26	2.05526	0.476	0.16	1.20777e-21	14	GNAL.1
ANXA1.1	3.74955e-26	2.12885	0.29	0.066	1.22085e-21	14	ANXA1.1
LEPROT.14	4.07742e-26	1.29745	0.607	0.223	1.32761e-21	14	LEPROT.1
TENM1.14	4.30751e-26	1.42128	0.393	0.108	1.40253e-21	14	TENM1.1
BST2.11	4.44581e-26	2.45947	0.303	0.074	1.44756e-21	14	BST2.1
HEG1.12	4.45612e-26	1.75642	0.393	0.111	1.45091e-21	14	HEG1.1
TSHZ2.12	4.61065e-26	1.78342	0.29	0.066	1.50123e-21	14	TSHZ2.1
TAF10.13	4.65574e-26	1.40252	0.593	0.223	1.51591e-21	14	TAF10.1
DDX3X.13	4.7952e-26	1.70266	0.441	0.136	1.56132e-21	14	DDX3X.1
POLR2E.11	5.07815e-26	1.89776	0.359	0.095	1.65345e-21	14	POLR2E.1
EIF4A1.14	5.17696e-26	1.03817	0.786	0.336	1.68562e-21	14	EIF4A1.1
RPL6.15	5.39263e-26	0.908945	0.917	0.462	1.75584e-21	14	RPL6.1
PPP4C.14	5.69785e-26	1.39244	0.531	0.177	1.85522e-21	14	PPP4C.1
ENSPTRG000000436045	6.34884e-26	1.24403	0.648	0.246	2.06718e-21	14	ENSPTRG00000043604
PIEZO2.12	6.58525e-26	1.86912	0.448	0.146	2.14416e-21	14	PIEZO2.1
SDHC.12	7.28111e-26	1.70834	0.455	0.146	2.37073e-21	14	SDHC.1
HDGF.1	7.93954e-26	2.07567	0.324	0.081	2.58511e-21	14	HDGF.1
EEF1A1.14	8.0583e-26	1.32393	0.572	0.2	2.62378e-21	14	EEF1A1.1
CTNND2.16	8.52292e-26	0.715774	0.841	0.362	2.77506e-21	14	CTNND2.1
SLC22A23.15	9.05426e-26	1.20495	0.69	0.291	2.94807e-21	14	SLC22A23.1
MRPL33.12	1.01772e-25	1.58406	0.469	0.149	3.31369e-21	14	MRPL33.1
ERLEC1.12	1.05842e-25	1.78018	0.434	0.134	3.44622e-21	14	ERLEC1.1
RAB8B.15	1.05982e-25	1.62813	0.476	0.155	3.45077e-21	14	RAB8B.1
PRKN.16	1.07447e-25	1.06113	0.786	0.351	3.49847e-21	14	PRKN.1
FAT1.15	1.22169e-25	1.09353	0.641	0.235	3.97781e-21	14	FAT1.1
WNK1.17	1.28829e-25	1.05987	0.793	0.345	4.19466e-21	14	WNK1.1
MARCKS.15	1.37748e-25	0.82764	0.993	0.629	4.48506e-21	14	MARCKS.1
PEG103	1.40279e-25	1.00929	0.993	0.814	4.56748e-21	14	PEG10
TUBA1C.15	1.40711e-25	1.28406	0.559	0.197	4.58155e-21	14	TUBA1C.1
MRPL14.12	1.4414e-25	1.4374	0.51	0.17	4.69319e-21	14	MRPL14.1
CDK2AP1.13	1.75587e-25	1.52728	0.49	0.161	5.7171e-21	14	CDK2AP1.1
NDUFS52	1.77567e-25	1.3288	0.621	0.243	5.78159e-21	14	NDUFS5
SFXN5.13	1.82936e-25	1.76995	0.386	0.109	5.95638e-21	14	SFXN5.1
GPC6.13	1.83618e-25	0.885117	0.793	0.368	5.97859e-21	14	GPC6.1
LRATD21	1.91064e-25	1.9209	0.4	0.119	6.22104e-21	14	LRATD2
RAB7A.12	2.16199e-25	1.57189	0.455	0.142	7.03945e-21	14	RAB7A.1
MT-CYB.17	2.26258e-25	0.917275	0.952	0.547	7.36697e-21	14	MT-CYB.1
PTPRZ1.14	2.26837e-25	0.362778	0.586	0.184	7.3858e-21	14	PTPRZ1.1
GTF3C6.12	3.10024e-25	1.60015	0.462	0.148	1.00944e-20	14	GTF3C6.1
RPLP2.14	3.10046e-25	0.911094	0.959	0.525	1.00951e-20	14	RPLP2.1
RCN2.13	3.16853e-25	1.14893	0.766	0.349	1.03167e-20	14	RCN2.1
ZCRB1.11	3.22554e-25	2.03893	0.338	0.089	1.05023e-20	14	ZCRB1.1
PSMB1.13	3.22796e-25	1.10698	0.683	0.265	1.05102e-20	14	PSMB1.1
CLEC11A.1	3.25919e-25	2.12415	0.29	0.068	1.06119e-20	14	CLEC11A.1
DNAJC10.14	3.39586e-25	1.49539	0.517	0.179	1.10569e-20	14	DNAJC10.1
RNASEK.14	3.40611e-25	1.00076	0.807	0.357	1.10903e-20	14	RNASEK.1
EVI5.14	3.84831e-25	1.13934	0.683	0.271	1.25301e-20	14	EVI5.1
MRPL3.12	3.95091e-25	1.70473	0.441	0.14	1.28642e-20	14	MRPL3.1
POMP.14	4.98974e-25	1.20628	0.634	0.244	1.62466e-20	14	POMP.1
LIPG.1	5.17394e-25	2.32497	0.262	0.057	1.68464e-20	14	LIPG.1
PLTP.12	5.19796e-25	1.45854	0.462	0.146	1.69246e-20	14	PLTP.1
AKR7A2.12	5.49782e-25	1.81603	0.414	0.127	1.79009e-20	14	AKR7A2.1
HACD3.15	5.63396e-25	1.42143	0.566	0.209	1.83442e-20	14	HACD3.1
CD46.17	6.16405e-25	1.4151	0.524	0.183	2.00702e-20	14	CD46.1
RAB11B.13	6.51424e-25	1.78029	0.386	0.111	2.12104e-20	14	RAB11B.1
AEBP2.12	6.94247e-25	1.57209	0.448	0.14	2.26047e-20	14	AEBP2.1
SPART.14	7.5555e-25	1.37147	0.566	0.207	2.46007e-20	14	SPART.1
COL4A2.15	7.8674e-25	1.75659	0.566	0.222	2.56162e-20	14	COL4A2.1
CMTM1.16	7.98706e-25	1.36493	0.559	0.203	2.60059e-20	14	CMTM1.1
CDK2AP2.1	8.14592e-25	1.93193	0.352	0.096	2.65231e-20	14	CDK2AP2.1
TBCB.15	1.08763e-24	1.37777	0.538	0.189	3.54132e-20	14	TBCB.1
CLTB.14	1.14522e-24	1.4725	0.483	0.159	3.72883e-20	14	CLTB.1
GADD45GIP1.13	1.16388e-24	1.5933	0.462	0.152	3.78958e-20	14	GADD45GIP1.1
VCL.14	1.16404e-24	1.27724	0.593	0.227	3.7901e-20	14	VCL.1
RNF13.14	1.16898e-24	1.56059	0.476	0.157	3.80621e-20	14	RNF13.1
PRELID1.14	1.20754e-24	1.28334	0.648	0.262	3.93175e-20	14	PRELID1.1
PABPC1.14	1.25137e-24	1.09638	0.697	0.278	4.07446e-20	14	PABPC1.1
SND1.14	1.41635e-24	1.08128	0.71	0.295	4.61162e-20	14	SND1.1
ABHD17C.1	1.44063e-24	1.97086	0.303	0.074	4.69068e-20	14	ABHD17C.1
TMEM14A.15	1.66176e-24	1.41975	0.538	0.195	5.41069e-20	14	TMEM14A.1
ARPC2.14	1.73316e-24	1.02035	0.779	0.337	5.64317e-20	14	ARPC2.1
SCRN1.16	1.76899e-24	1.31905	0.572	0.211	5.75984e-20	14	SCRN1.1
SH3BGRL3.1	1.78372e-24	2.05868	0.276	0.063	5.8078e-20	14	SH3BGRL3.1
SLC2A13.1	1.79078e-24	2.20687	0.262	0.058	5.83077e-20	14	SLC2A13.1
ADCY2.1	1.82197e-24	1.91506	0.29	0.069	5.93234e-20	14	ADCY2.1
RPL36.14	1.98802e-24	0.864243	0.952	0.498	6.47298e-20	14	RPL36.1
PMVK.1	2.0405e-24	2.08554	0.303	0.075	6.64388e-20	14	PMVK.1
RPL3.15	2.25562e-24	0.79477	0.945	0.47	7.34429e-20	14	RPL3.1
ARHGAP42.12	2.4028e-24	1.30418	0.469	0.151	7.82351e-20	14	ARHGAP42.1
MAP2K2.11	2.74947e-24	1.74262	0.386	0.113	8.95228e-20	14	MAP2K2.1
ENAH.17	2.77883e-24	1.18324	0.628	0.242	9.04786e-20	14	ENAH.1
ZFHX33	3.24303e-24	1.31496	0.51	0.18	1.05593e-19	14	ZFHX3
HEATR5A.14	3.43869e-24	1.55006	0.517	0.189	1.11964e-19	14	HEATR5A.1
HTRA1.13	3.54317e-24	1.28708	0.586	0.219	1.15366e-19	14	HTRA1.1
PHYHIPL.12	4.14885e-24	2.37195	0.276	0.066	1.35087e-19	14	PHYHIPL.1
SCAF11.15	4.93339e-24	1.23456	0.6	0.229	1.60631e-19	14	SCAF11.1
MT-ND4L.17	5.22578e-24	1.35193	0.566	0.212	1.70151e-19	14	MT-ND4L.1
REEP2.1	5.26776e-24	2.03604	0.31	0.08	1.71518e-19	14	REEP2.1
RPL29.14	5.62424e-24	0.815518	0.952	0.487	1.83125e-19	14	RPL29.1
S100A10.13	5.64909e-24	0.771273	0.731	0.289	1.83934e-19	14	S100A10.1
ATN1.15	6.12927e-24	1.36675	0.566	0.212	1.99569e-19	14	ATN1.1
RDH11.11	6.17117e-24	1.92736	0.338	0.092	2.00933e-19	14	RDH11.1
WDFY2.14	6.28638e-24	1.67611	0.414	0.127	2.04685e-19	14	WDFY2.1
ASS1.1	6.76806e-24	2.02343	0.255	0.056	2.20368e-19	14	ASS1.1
ARMC9.11	6.80696e-24	1.67498	0.414	0.128	2.21635e-19	14	ARMC9.1
ENSPTRG000000446264	7.04614e-24	0.852656	0.917	0.474	2.29422e-19	14	ENSPTRG00000044626
MZT2A.15	8.24615e-24	1.39747	0.538	0.196	2.68495e-19	14	MZT2A.1
GIPC1.1	8.77124e-24	1.91315	0.317	0.082	2.85592e-19	14	GIPC1.1
CFAP44.14	9.06109e-24	1.85145	0.434	0.147	2.95029e-19	14	CFAP44.1
BZW1.16	9.20147e-24	1.0395	0.731	0.307	2.996e-19	14	BZW1.1
MRPL13.11	9.57902e-24	1.6616	0.4	0.121	3.11893e-19	14	MRPL13.1
CCDC28B.12	9.99032e-24	1.70719	0.393	0.117	3.25285e-19	14	CCDC28B.1
CHPF.1	1.16041e-23	1.95774	0.317	0.083	3.77829e-19	14	CHPF.1
SELENOT.11	1.56466e-23	1.76856	0.4	0.124	5.09454e-19	14	SELENOT.1
SMC5.16	1.61317e-23	1.46487	0.552	0.212	5.2525e-19	14	SMC5.1
RNF19A.12	1.63043e-23	1.76507	0.372	0.109	5.30869e-19	14	RNF19A.1
STOML2.14	1.75405e-23	1.27265	0.655	0.283	5.71119e-19	14	STOML2.1
CRIP2.12	2.08668e-23	1.93951	0.297	0.074	6.79424e-19	14	CRIP2.1
SLC44A5.12	2.17681e-23	1.71134	0.317	0.082	7.08769e-19	14	SLC44A5.1
LY6E.1	2.43011e-23	1.86036	0.331	0.089	7.91243e-19	14	LY6E.1
MPZL1.14	2.43908e-23	1.0256	0.683	0.273	7.94163e-19	14	MPZL1.1
CLNS1A.13	2.45649e-23	1.53014	0.469	0.159	7.99832e-19	14	CLNS1A.1
IFT57.11	2.48083e-23	1.5706	0.386	0.114	8.07758e-19	14	IFT57.1
FNDC3B.13	2.49518e-23	0.73084	0.897	0.436	8.12431e-19	14	FNDC3B.1
MRPL20.12	2.53828e-23	1.48608	0.476	0.161	8.26465e-19	14	MRPL20.1
ZDHHC4.11	2.64006e-23	1.85975	0.331	0.089	8.59604e-19	14	ZDHHC4.1
DACH1.14	2.72986e-23	1.50501	0.441	0.148	8.88842e-19	14	DACH1.1
XRCC5.18	2.77397e-23	1.05853	0.745	0.33	9.03204e-19	14	XRCC5.1
MAGT1.12	3.13367e-23	1.42427	0.448	0.144	1.02032e-18	14	MAGT1.1
EIF3E.13	3.24243e-23	1.49791	0.469	0.159	1.05574e-18	14	EIF3E.1
AFF1.12	3.30449e-23	1.72028	0.4	0.123	1.07594e-18	14	AFF1.1
STARD3NL.12	3.42578e-23	1.6998	0.393	0.12	1.11543e-18	14	STARD3NL.1
EEF1D.14	4.80181e-23	0.904463	0.724	0.291	1.56347e-18	14	EEF1D.1
DLG2.13	5.13838e-23	0.920208	0.634	0.257	1.67306e-18	14	DLG2.1
MYL6B.11	5.17432e-23	1.69787	0.393	0.121	1.68476e-18	14	MYL6B.1
ATP6V0A1.16	5.87703e-23	1.32322	0.524	0.19	1.91356e-18	14	ATP6V0A1.1
ATP5F1A.15	6.30565e-23	1.17759	0.621	0.246	2.05312e-18	14	ATP5F1A.1
TMX1.12	7.16689e-23	1.56786	0.4	0.122	2.33354e-18	14	TMX1.1
JAKMIP2.16	8.18614e-23	0.964453	0.614	0.23	2.66541e-18	14	JAKMIP2.1
EFNA51	1.09065e-22	2.1273	0.31	0.081	3.55116e-18	14	EFNA5
C19H19orf533	1.13541e-22	1.31395	0.552	0.21	3.69689e-18	14	C19H19orf53
ENSPTRG000000184221	1.17478e-22	1.76747	0.386	0.12	3.82509e-18	14	ENSPTRG00000018422
REXO2.11	1.19014e-22	1.89931	0.379	0.118	3.87508e-18	14	REXO2.1
PTPRD.16	1.20086e-22	0.772157	0.766	0.331	3.91e-18	14	PTPRD.1
CLIC1.13	1.20713e-22	1.59564	0.476	0.172	3.9304e-18	14	CLIC1.1
AGPAT3.11	1.36565e-22	1.67323	0.379	0.114	4.44656e-18	14	AGPAT3.1
SCD5.14	1.4846e-22	1.44573	0.407	0.127	4.83387e-18	14	SCD5.1
ORMDL1.12	1.5341e-22	1.60256	0.407	0.128	4.99503e-18	14	ORMDL1.1
DRAP1.15	1.67301e-22	1.34977	0.49	0.17	5.44734e-18	14	DRAP1.1
ENSA.17	1.73552e-22	1.30622	0.559	0.216	5.65085e-18	14	ENSA.1
NDUFAB1.12	1.76124e-22	1.52871	0.441	0.147	5.73458e-18	14	NDUFAB1.1
SC5D.11	1.81981e-22	1.6346	0.379	0.114	5.9253e-18	14	SC5D.1
TXNDC12.11	1.94052e-22	1.81339	0.379	0.117	6.31834e-18	14	TXNDC12.1
LMBRD1.15	1.95575e-22	1.4363	0.455	0.153	6.36792e-18	14	LMBRD1.1
RPL22.14	2.85411e-22	1.00835	0.766	0.364	9.29298e-18	14	RPL22.1
MCRIP1.14	3.02162e-22	1.57956	0.448	0.154	9.8384e-18	14	MCRIP1.1
MCEMP1.1	3.22165e-22	2.0745	0.283	0.072	1.04897e-17	14	MCEMP1.1
FSTL1.11	3.23471e-22	0.518248	0.91	0.43	1.05322e-17	14	FSTL1.1
RUFY3.17	3.24659e-22	0.842664	0.848	0.406	1.05709e-17	14	RUFY3.1
NSA2.13	3.59111e-22	1.33682	0.552	0.213	1.16927e-17	14	NSA2.1
NHP2.11	3.77494e-22	1.59917	0.4	0.125	1.22912e-17	14	NHP2.1
SERINC5.11	3.77555e-22	1.58496	0.352	0.101	1.22932e-17	14	SERINC5.1
GTF2H5.14	4.15817e-22	1.11204	0.641	0.258	1.3539e-17	14	GTF2H5.1
FAAP20.1	4.32864e-22	1.74763	0.352	0.102	1.40941e-17	14	FAAP20.1
RNF7.13	4.56551e-22	1.40924	0.476	0.165	1.48653e-17	14	RNF7.1
ATP6AP1.12	4.85008e-22	1.49226	0.434	0.143	1.57919e-17	14	ATP6AP1.1
MAPK10.16	4.92702e-22	0.844978	0.655	0.261	1.60424e-17	14	MAPK10.1
APH1A.11	4.95509e-22	1.78014	0.352	0.103	1.61338e-17	14	APH1A.1
UNC50.11	5.50512e-22	1.76954	0.338	0.096	1.79247e-17	14	UNC50.1
ZNF5805	5.93898e-22	1.33577	0.552	0.217	1.93373e-17	14	ZNF580
LDLRAD3.15	6.01651e-22	1.35458	0.51	0.19	1.95898e-17	14	LDLRAD3.1
CHMP2A.12	6.04169e-22	1.5495	0.414	0.134	1.96717e-17	14	CHMP2A.1
POP5.1	6.08608e-22	1.89486	0.31	0.084	1.98163e-17	14	POP5.1
INSIG1.13	6.12476e-22	1.46821	0.428	0.14	1.99422e-17	14	INSIG1.1
DNAJB6.15	6.88989e-22	1.48041	0.469	0.166	2.24335e-17	14	DNAJB6.1
HES1.11	7.77584e-22	1.72586	0.4	0.131	2.53181e-17	14	HES1.1
SIL1.11	7.85261e-22	1.5016	0.428	0.141	2.55681e-17	14	SIL1.1
NASP.14	8.56906e-22	1.70414	0.359	0.107	2.79009e-17	14	NASP.1
PCCA.16	8.61839e-22	1.06273	0.648	0.269	2.80615e-17	14	PCCA.1
TCEAL4.15	9.00979e-22	1.21475	0.586	0.235	2.93359e-17	14	TCEAL4.1
REEP5.16	9.36218e-22	1.30428	0.545	0.211	3.04832e-17	14	REEP5.1
EPB41L4A.14	1.00477e-21	1.56764	0.338	0.095	3.27154e-17	14	EPB41L4A.1
ENSPTRG000000528714	1.04848e-21	0.778554	0.931	0.49	3.41385e-17	14	ENSPTRG00000052871
SOX9.15	1.06505e-21	1.0292	0.538	0.191	3.4678e-17	14	SOX9.1
RPS18.14	1.22229e-21	0.662646	0.938	0.483	3.97977e-17	14	RPS18.1
LRRC27.1	1.24167e-21	2.13653	0.255	0.061	4.04289e-17	14	LRRC27.1
FHIT.14	1.43386e-21	1.45401	0.503	0.194	4.66864e-17	14	FHIT.1
ENSPTRG000000515803	1.51469e-21	1.3936	0.448	0.152	4.93184e-17	14	ENSPTRG00000051580
ULK4.13	1.70552e-21	1.55376	0.441	0.153	5.55318e-17	14	ULK4.1
PRKDC.16	1.95639e-21	1.02681	0.717	0.321	6.37e-17	14	PRKDC.1
RPL4.15	2.00259e-21	0.856192	0.786	0.354	6.52043e-17	14	RPL4.1
PRRC2B.17	2.13507e-21	0.942286	0.759	0.343	6.95179e-17	14	PRRC2B.1
HNRNPC.16	2.22721e-21	1.02199	0.703	0.315	7.25179e-17	14	HNRNPC.1
SH3RF1.14	2.22993e-21	1.35174	0.476	0.168	7.26065e-17	14	SH3RF1.1
CHCHD2.15	2.31972e-21	1.1302	0.676	0.308	7.55301e-17	14	CHCHD2.1
EXOSC7.11	2.49881e-21	1.68354	0.352	0.104	8.13614e-17	14	EXOSC7.1
ENSPTRG00000047330	2.54236e-21	1.90758	0.269	0.067	8.27792e-17	14	ENSPTRG00000047330
DIPK1B.1	2.68109e-21	1.88366	0.297	0.079	8.72963e-17	14	DIPK1B.1
TMEM14B.11	2.83837e-21	1.76515	0.393	0.13	9.24172e-17	14	TMEM14B.1
RNF217.11	3.04219e-21	1.5789	0.407	0.133	9.90538e-17	14	RNF217.1
NCAM1.14	3.15902e-21	0.779056	0.579	0.218	1.02858e-16	14	NCAM1.1
TAGLN3.13	3.4048e-21	1.41124	0.345	0.1	1.1086e-16	14	TAGLN3.1
PTGR1.12	3.44137e-21	1.55121	0.393	0.125	1.12051e-16	14	PTGR1.1
NEK11.12	3.54023e-21	1.95502	0.359	0.113	1.1527e-16	14	NEK11.1
ATP5ME.13	3.74905e-21	1.10088	0.628	0.26	1.22069e-16	14	ATP5ME.1
ENSPTRG000000499403	4.07669e-21	1.40621	0.462	0.163	1.32737e-16	14	ENSPTRG00000049940
RAB28.16	4.42635e-21	1.39975	0.462	0.164	1.44122e-16	14	RAB28.1
GRID1.14	4.47206e-21	1.87355	0.331	0.096	1.4561e-16	14	GRID1.1
DPYSL5.15	4.77006e-21	1.34631	0.379	0.115	1.55313e-16	14	DPYSL5.1
PAM.15	5.62751e-21	1.01623	0.6	0.243	1.83232e-16	14	PAM.1
KIF1B.16	5.65448e-21	0.86006	0.786	0.369	1.8411e-16	14	KIF1B.1
PARD3B.14	5.75831e-21	0.926987	0.71	0.318	1.87491e-16	14	PARD3B.1
YWHAQ.18	5.76615e-21	1.14951	0.6	0.242	1.87746e-16	14	YWHAQ.1
APEX1.15	5.83303e-21	1.2352	0.531	0.201	1.89924e-16	14	APEX1.1
MCL1.14	6.20759e-21	1.55789	0.421	0.142	2.02119e-16	14	MCL1.1
RPLP1.13	6.50941e-21	0.741653	0.959	0.531	2.11946e-16	14	RPLP1.1
ARMC2.16	6.68474e-21	1.3579	0.469	0.167	2.17655e-16	14	ARMC2.1
ATXN10.17	6.81379e-21	0.812676	0.759	0.325	2.21857e-16	14	ATXN10.1
CYCS.16	7.22575e-21	1.20608	0.531	0.201	2.35271e-16	14	CYCS.1
MORN2.1	7.40059e-21	2.20299	0.255	0.063	2.40963e-16	14	MORN2.1
TMEM132D.11	7.44818e-21	1.71096	0.303	0.084	2.42513e-16	14	TMEM132D.1
YAP1.14	7.45893e-21	1.16228	0.524	0.195	2.42863e-16	14	YAP1.1
PSMB2.13	8.33018e-21	1.27882	0.49	0.176	2.71231e-16	14	PSMB2.1
UPF3A.17	8.46893e-21	1.43895	0.469	0.171	2.75748e-16	14	UPF3A.1
FAM227A.1	8.71939e-21	1.81195	0.303	0.083	2.83903e-16	14	FAM227A.1
EMC7.12	8.96783e-21	1.74976	0.379	0.124	2.91993e-16	14	EMC7.1
DENND1A.16	9.12973e-21	1.14432	0.559	0.217	2.97264e-16	14	DENND1A.1
EPRS1.16	9.16508e-21	1.31078	0.531	0.208	2.98415e-16	14	EPRS1.1
VKORC1.11	9.34307e-21	1.51386	0.414	0.139	3.0421e-16	14	VKORC1.1
PFDN2.15	9.79501e-21	1.13398	0.634	0.27	3.18925e-16	14	PFDN2.1
DDX17.15	1.01818e-20	0.778544	0.883	0.434	3.31519e-16	14	DDX17.1
RPS23.14	1.0973e-20	0.723766	0.959	0.505	3.57279e-16	14	RPS23.1
ORAI2.11	1.14008e-20	1.78508	0.338	0.101	3.7121e-16	14	ORAI2.1
ANXA7.12	1.15274e-20	1.57639	0.4	0.132	3.75332e-16	14	ANXA7.1
SLC25A4.11	1.23535e-20	1.86814	0.283	0.074	4.02231e-16	14	SLC25A4.1
UBXN6.11	1.25451e-20	1.67794	0.338	0.099	4.08469e-16	14	UBXN6.1
EIF4B.16	1.43847e-20	1.24504	0.51	0.19	4.68364e-16	14	EIF4B.1
QDPR.11	1.54933e-20	2.02448	0.366	0.119	5.04463e-16	14	QDPR.1
CHMP5.16	1.5574e-20	1.31108	0.503	0.189	5.07091e-16	14	CHMP5.1
PCYOX1.14	1.75072e-20	1.421	0.441	0.154	5.70033e-16	14	PCYOX1.1
COX20.11	1.93934e-20	1.55538	0.386	0.125	6.3145e-16	14	COX20.1
PRRX1.12	1.965e-20	0.772427	0.697	0.292	6.39804e-16	14	PRRX1.1
ZNF706.15	1.98384e-20	1.13647	0.552	0.214	6.45938e-16	14	ZNF706.1
ENSPTRG000000439655	2.17143e-20	1.3141	0.559	0.233	7.07016e-16	14	ENSPTRG00000043965
SUB1.15	2.20926e-20	0.802859	0.8	0.365	7.19335e-16	14	SUB1.1
IL17RD1	2.21584e-20	1.87524	0.29	0.078	7.21477e-16	14	IL17RD
RNF167.1	2.22235e-20	1.71238	0.331	0.097	7.23596e-16	14	RNF167.1
COPS8.14	2.26312e-20	1.42092	0.441	0.153	7.36872e-16	14	COPS8.1
IQCG.1	2.31498e-20	2.02373	0.255	0.064	7.53756e-16	14	IQCG.1
IFT88.13	2.33821e-20	1.5756	0.4	0.134	7.61321e-16	14	IFT88.1
BAD.1	2.41724e-20	2.05112	0.262	0.067	7.87053e-16	14	BAD.1
GPM6A.17	2.54661e-20	0.382481	0.71	0.279	8.29175e-16	14	GPM6A.1
SERP1.1	2.83206e-20	1.76493	0.324	0.095	9.2212e-16	14	SERP1.1
CACYBP.1	2.9354e-20	1.7759	0.31	0.088	9.55767e-16	14	CACYBP.1
GLI3.15	3.0126e-20	0.790644	0.724	0.313	9.80903e-16	14	GLI3.1
PGP.1	3.15555e-20	1.70564	0.338	0.101	1.02745e-15	14	PGP.1
C2AH2orf403	3.97457e-20	0.966465	0.366	0.113	1.29412e-15	14	C2AH2orf40
NDUFB5.12	4.8139e-20	1.59213	0.386	0.128	1.56741e-15	14	NDUFB5.1
PTPRK.13	4.97576e-20	0.976369	0.552	0.217	1.62011e-15	14	PTPRK.1
ENOPH1.12	5.03523e-20	1.43473	0.407	0.136	1.63947e-15	14	ENOPH1.1
HPF1.16	5.16013e-20	1.34512	0.517	0.208	1.68014e-15	14	HPF1.1
HDLBP.13	5.27053e-20	1.24533	0.517	0.199	1.71608e-15	14	HDLBP.1
CAVIN1.11	5.29677e-20	1.08208	0.469	0.164	1.72463e-15	14	CAVIN1.1
RAB1A.14	5.74674e-20	1.19829	0.51	0.19	1.87114e-15	14	RAB1A.1
ZNF32.11	6.38508e-20	1.54153	0.386	0.127	2.07898e-15	14	ZNF32.1
RAP1GDS1.15	7.25872e-20	1.39975	0.462	0.172	2.36344e-15	14	RAP1GDS1.1
ROBO2.13	7.3757e-20	1.11179	0.697	0.343	2.40153e-15	14	ROBO2.1
STK39.17	7.69772e-20	1.28643	0.552	0.231	2.50638e-15	14	STK39.1
CENPV.11	7.90101e-20	1.73735	0.29	0.079	2.57257e-15	14	CENPV.1
RAB5IF.12	8.03487e-20	1.38407	0.455	0.164	2.61615e-15	14	RAB5IF.1
ENSPTRG000000139526	8.74516e-20	1.21942	0.545	0.221	2.84743e-15	14	ENSPTRG00000013952
DGUOK.15	1.0463e-19	1.2491	0.545	0.223	3.40674e-15	14	DGUOK.1
RPL13.15	1.05432e-19	0.728018	0.959	0.531	3.43287e-15	14	RPL13.1
EEF1G.15	1.08608e-19	0.937398	0.669	0.291	3.53627e-15	14	EEF1G.1
ENSPTRG000000194244	1.10352e-19	1.08014	0.559	0.222	3.59306e-15	14	ENSPTRG00000019424
DPYSL23	1.10546e-19	0.663701	0.972	0.745	3.59937e-15	14	DPYSL2
POLR2F.11	1.21484e-19	1.65335	0.359	0.114	3.95553e-15	14	POLR2F.1
COPZ1.1	1.29539e-19	1.68873	0.338	0.104	4.21779e-15	14	COPZ1.1
UBE2M.12	1.31434e-19	1.50753	0.414	0.144	4.27949e-15	14	UBE2M.1
ENSPTRG000000437274	1.42199e-19	1.46857	0.566	0.249	4.63e-15	14	ENSPTRG00000043727
PCDHGA4.17	1.44684e-19	0.957577	0.703	0.315	4.71092e-15	14	PCDHGA4.1
PSMG3.1	1.55769e-19	1.75708	0.303	0.087	5.07184e-15	14	PSMG3.1
VPS13C.17	1.59889e-19	1.12867	0.524	0.201	5.20597e-15	14	VPS13C.1
COX6A1.15	1.82907e-19	1.02358	0.697	0.331	5.95547e-15	14	COX6A1.1
RPS28.14	1.93885e-19	0.716368	0.959	0.54	6.31288e-15	14	RPS28.1
NCOR1.18	2.11935e-19	0.939403	0.697	0.313	6.90062e-15	14	NCOR1.1
YBX3.11	2.13844e-19	1.73722	0.352	0.113	6.96276e-15	14	YBX3.1
ARPIN.15	2.15461e-19	1.35827	0.462	0.171	7.01541e-15	14	ARPIN.1
MRPS16.12	2.15607e-19	1.37556	0.414	0.141	7.02018e-15	14	MRPS16.1
SKA2.16	2.2917e-19	1.11161	0.545	0.215	7.46179e-15	14	SKA2.1
NME7.17	2.37247e-19	1.27359	0.497	0.192	7.72477e-15	14	NME7.1
CCDC107.11	2.39009e-19	1.61699	0.345	0.107	7.78212e-15	14	CCDC107.1
ITIH5	2.71441e-19	1.55554	0.345	0.107	8.83812e-15	14	ITIH5
LGALS3BP.12	2.71978e-19	1.6961	0.324	0.097	8.85559e-15	14	LGALS3BP.1
FEZ1.16	2.73682e-19	0.873179	0.621	0.247	8.9111e-15	14	FEZ1.1
ENSPTRG000000179894	3.11492e-19	0.959519	0.676	0.309	1.01422e-14	14	ENSPTRG00000017989
KIFAP3.14	3.22609e-19	0.907658	0.655	0.282	1.05042e-14	14	KIFAP3.1
COMT.11	3.31365e-19	1.71038	0.31	0.091	1.07892e-14	14	COMT.1
TOMM5.14	3.75871e-19	1.35802	0.462	0.173	1.22383e-14	14	TOMM5.1
HNRNPDL.12	4.23647e-19	1.56988	0.352	0.111	1.3794e-14	14	HNRNPDL.1
EMC8.1	4.76758e-19	1.66942	0.324	0.098	1.55232e-14	14	EMC8.1
MDH2.13	5.55387e-19	1.47562	0.434	0.16	1.80834e-14	14	MDH2.1
TCF25.16	5.60433e-19	0.972378	0.655	0.289	1.82477e-14	14	TCF25.1
ELOVL5.13	5.72853e-19	1.42127	0.393	0.133	1.86521e-14	14	ELOVL5.1
UROS.12	5.73866e-19	1.64743	0.359	0.118	1.86851e-14	14	UROS.1
PCM1.18	6.21383e-19	1.09808	0.607	0.259	2.02322e-14	14	PCM1.1
WASF2.1	6.65335e-19	1.92676	0.283	0.08	2.16633e-14	14	WASF2.1
PALMD.11	6.75732e-19	1.79675	0.255	0.066	2.20018e-14	14	PALMD.1
ADAMTS16.11	6.9042e-19	0.947126	0.386	0.127	2.24801e-14	14	ADAMTS16.1
LSM14A.16	7.28e-19	1.0881	0.559	0.227	2.37037e-14	14	LSM14A.1
ARL5A.12	7.39617e-19	1.37888	0.434	0.158	2.40819e-14	14	ARL5A.1
NPM3.11	7.79668e-19	1.6473	0.338	0.106	2.5386e-14	14	NPM3.1
CHURC1.14	8.72032e-19	1.18323	0.531	0.217	2.83934e-14	14	CHURC1.1
ELOC.12	9.72759e-19	1.43996	0.4	0.138	3.1673e-14	14	ELOC.1
QKI.14	1.00261e-18	0.528128	0.945	0.543	3.26451e-14	14	QKI.1
CUL3.17	1.06402e-18	1.01246	0.614	0.26	3.46446e-14	14	CUL3.1
SNRPD1.16	1.12068e-18	0.958081	0.593	0.242	3.64892e-14	14	SNRPD1.1
UBXN1.14	1.12316e-18	1.46074	0.434	0.16	3.65702e-14	14	UBXN1.1
PLXDC2.11	1.18115e-18	1.03899	0.448	0.162	3.84583e-14	14	PLXDC2.1
P4HB.12	1.27597e-18	0.770629	0.655	0.276	4.15455e-14	14	P4HB.1
ATP5IF1.12	1.38392e-18	1.00743	0.552	0.22	4.50606e-14	14	ATP5IF1.1
PTP4A1.1	1.54332e-18	1.8857	0.269	0.074	5.02505e-14	14	PTP4A1.1
DHX32.1	1.66275e-18	1.55061	0.338	0.106	5.41392e-14	14	DHX32.1
LMAN1.12	1.67885e-18	1.08773	0.552	0.224	5.46633e-14	14	LMAN1.1
DYNC2H1.14	1.73772e-18	1.38523	0.469	0.182	5.65801e-14	14	DYNC2H1.1
TNPO1.17	1.83072e-18	1.14716	0.586	0.257	5.96084e-14	14	TNPO1.1
TFG.13	1.84569e-18	1.24699	0.462	0.173	6.00956e-14	14	TFG.1
CTSB.12	1.93069e-18	1.53607	0.428	0.163	6.28631e-14	14	CTSB.1
SRGAP1.15	2.01777e-18	1.15024	0.572	0.249	6.56986e-14	14	SRGAP1.1
TRAF7.1	2.06123e-18	1.68151	0.297	0.086	6.71135e-14	14	TRAF7.1
COA1.17	2.22664e-18	1.25673	0.49	0.193	7.24995e-14	14	COA1.1
CTHRC1.12	2.24171e-18	0.986085	0.476	0.176	7.29902e-14	14	CTHRC1.1
TRIM39.1	2.26872e-18	1.7545	0.297	0.087	7.38694e-14	14	TRIM39.1
CHD2.17	2.61509e-18	0.803315	0.897	0.574	8.51472e-14	14	CHD2.1
ENSPTRG000000473104	2.81641e-18	0.597761	0.952	0.519	9.17022e-14	14	ENSPTRG00000047310
FGD4.13	2.85189e-18	1.9133	0.29	0.086	9.28576e-14	14	FGD4.1
PDCD5.15	2.97562e-18	1.29226	0.434	0.158	9.68861e-14	14	PDCD5.1
ANKRD6.1	3.0081e-18	1.66399	0.255	0.068	9.79437e-14	14	ANKRD6.1
GRSF1.1	3.05163e-18	1.59319	0.345	0.112	9.93612e-14	14	GRSF1.1
DNAJC3.13	3.42287e-18	1.1632	0.462	0.172	1.11449e-13	14	DNAJC3.1
ITPKB.13	3.8508e-18	1.70458	0.29	0.084	1.25382e-13	14	ITPKB.1
RAP1B.14	3.91245e-18	1.2701	0.469	0.181	1.27389e-13	14	RAP1B.1
ITGB1BP1.14	4.03966e-18	1.31926	0.434	0.16	1.31531e-13	14	ITGB1BP1.1
MICOS13.12	4.24931e-18	1.53607	0.359	0.12	1.38358e-13	14	MICOS13.1
EIF2S2.14	4.30438e-18	1.2196	0.545	0.234	1.4015e-13	14	EIF2S2.1
ARPC1A.16	4.46337e-18	1.22266	0.497	0.199	1.45327e-13	14	ARPC1A.1
CDV3.1	4.5324e-18	1.66121	0.324	0.102	1.47575e-13	14	CDV3.1
RPL28.14	4.65248e-18	1.03809	0.545	0.222	1.51485e-13	14	RPL28.1
RCAN1.11	5.63248e-18	1.88506	0.331	0.106	1.83394e-13	14	RCAN1.1
MEIOB.13	6.22308e-18	1.39748	0.421	0.155	2.02623e-13	14	MEIOB.1
PYURF.11	6.28408e-18	1.63004	0.338	0.11	2.0461e-13	14	PYURF.1
CRELD2.12	6.34357e-18	1.43567	0.407	0.147	2.06546e-13	14	CRELD2.1
CNBP.11	6.71447e-18	1.62245	0.324	0.102	2.18623e-13	14	CNBP.1
GAP43.16	7.37891e-18	0.587584	0.766	0.381	2.40257e-13	14	GAP43.1
PDZD8.12	7.44251e-18	1.53002	0.4	0.146	2.42328e-13	14	PDZD8.1
FAM177A1.15	7.91112e-18	1.05673	0.572	0.242	2.57586e-13	14	FAM177A1.1
PCGF2.1	8.2938e-18	1.7857	0.276	0.079	2.70046e-13	14	PCGF2.1
PPP1CA.12	8.42948e-18	1.60303	0.352	0.118	2.74464e-13	14	PPP1CA.1
ENSPTRG000000112981	8.6631e-18	1.55438	0.303	0.091	2.82071e-13	14	ENSPTRG00000011298
PPP1R2.14	9.1027e-18	1.53941	0.386	0.139	2.96384e-13	14	PPP1R2.1
RBM4.17	9.16411e-18	1.04653	0.579	0.246	2.98384e-13	14	RBM4.1
MARK1.15	9.19391e-18	1.5095	0.359	0.12	2.99354e-13	14	MARK1.1
ARHGEF26.11	9.27854e-18	1.74552	0.262	0.072	3.02109e-13	14	ARHGEF26.1
PNISR.15	9.54944e-18	1.41783	0.414	0.153	3.1093e-13	14	PNISR.1
PSD3.14	1.01567e-17	0.664438	0.786	0.376	3.30701e-13	14	PSD3.1
PDLIM2.12	1.0209e-17	1.381	0.469	0.19	3.32404e-13	14	PDLIM2.1
UBE2E2.15	1.14259e-17	0.689358	0.738	0.343	3.72027e-13	14	UBE2E2.1
MICOS10.12	1.16546e-17	0.865256	0.779	0.444	3.79475e-13	14	MICOS10.1
DIABLO.14	1.23912e-17	1.45064	0.4	0.145	4.03457e-13	14	DIABLO.1
DDX1.16	1.2697e-17	1.23745	0.462	0.177	4.13413e-13	14	DDX1.1
TMEM141.12	1.32423e-17	1.36855	0.386	0.134	4.31168e-13	14	TMEM141.1
CPEB4.13	1.34605e-17	1.37558	0.393	0.139	4.38275e-13	14	CPEB4.1
SURF4.12	1.37973e-17	1.14726	0.476	0.184	4.49241e-13	14	SURF4.1
TM2D1.11	1.43221e-17	1.34442	0.4	0.143	4.66327e-13	14	TM2D1.1
TIMM17B.1	1.64153e-17	1.87907	0.255	0.07	5.34483e-13	14	TIMM17B.1
CSTPP1.16	1.66595e-17	0.991483	0.621	0.276	5.42433e-13	14	CSTPP1.1
HNRPA1LK12	1.76287e-17	1.52313	0.386	0.139	5.73989e-13	14	HNRPA1LK1
SEC61G.11	1.87086e-17	0.500639	0.897	0.454	6.09153e-13	14	SEC61G.1
LGR4.12	1.96016e-17	1.19134	0.379	0.131	6.38227e-13	14	LGR4.1
TMA7.1	2.00418e-17	1.53123	0.331	0.107	6.52561e-13	14	TMA7.1
PHKB.15	2.01598e-17	1.15297	0.51	0.208	6.56402e-13	14	PHKB.1
IL1RAPL1.13	2.03761e-17	0.826607	0.324	0.1	6.63446e-13	14	IL1RAPL1.1
SNRPF.12	2.15428e-17	1.58378	0.386	0.139	7.01435e-13	14	SNRPF.1
CYC1.1	2.178e-17	1.94966	0.255	0.071	7.09156e-13	14	CYC1.1
FRMD5.17	2.18272e-17	1.1156	0.572	0.254	7.10694e-13	14	FRMD5.1
ARL2BP.12	2.2062e-17	1.50249	0.352	0.118	7.1834e-13	14	ARL2BP.1
ENSPTRG000000481155	2.28982e-17	0.778869	0.738	0.355	7.45566e-13	14	ENSPTRG00000048115
DDOST.13	2.34222e-17	0.96393	0.614	0.272	7.62626e-13	14	DDOST.1
STIM2.1	2.42296e-17	1.57252	0.31	0.096	7.88915e-13	14	STIM2.1
N4BP2L2.17	2.43642e-17	0.871957	0.703	0.326	7.93297e-13	14	N4BP2L2.1
KIF5C.13	2.44898e-17	0.988261	0.448	0.164	7.97388e-13	14	KIF5C.1
ZNF106.11	2.51e-17	1.48941	0.4	0.148	8.17255e-13	14	ZNF106.1
FUS.16	2.58766e-17	1.0082	0.566	0.239	8.42542e-13	14	FUS.1
STAT3.15	2.63067e-17	1.01622	0.586	0.261	8.56548e-13	14	STAT3.1
CYB5B.12	2.94364e-17	1.38624	0.386	0.137	9.5845e-13	14	CYB5B.1
CAMK2D.16	3.01413e-17	0.864739	0.752	0.388	9.81401e-13	14	CAMK2D.1
SLIRP.12	3.06471e-17	0.889281	0.738	0.379	9.9787e-13	14	SLIRP.1
SNRNP25.12	3.11195e-17	1.36767	0.414	0.154	1.01325e-12	14	SNRNP25.1
EPS15.16	3.23653e-17	1.37325	0.483	0.203	1.05381e-12	14	EPS15.1
SCARB2.15	3.28907e-17	1.08377	0.524	0.218	1.07092e-12	14	SCARB2.1
DNAJA2.13	3.30479e-17	1.3391	0.4	0.144	1.07604e-12	14	DNAJA2.1
TM9SF1.11	3.488e-17	1.611	0.331	0.109	1.13569e-12	14	TM9SF1.1
TIMM13.13	3.57312e-17	1.50423	0.379	0.136	1.16341e-12	14	TIMM13.1
SRRM2.12	3.65747e-17	1.30074	0.421	0.157	1.19087e-12	14	SRRM2.1
GNAI2.15	3.81823e-17	0.933708	0.572	0.239	1.24322e-12	14	GNAI2.1
MPLKIP.1	3.93337e-17	1.71962	0.29	0.088	1.28071e-12	14	MPLKIP.1
CLTC.14	4.02387e-17	1.22843	0.469	0.187	1.31017e-12	14	CLTC.1
NPAS3.14	4.17443e-17	0.392079	0.821	0.418	1.3592e-12	14	NPAS3.1
MATR3.28	4.19734e-17	0.866143	0.655	0.292	1.36665e-12	14	MATR3.2
CSDE1.16	4.2211e-17	1.12795	0.531	0.226	1.37439e-12	14	CSDE1.1
SAP18.15	4.3169e-17	0.941357	0.579	0.245	1.40558e-12	14	SAP18.1
BCAS2.1	4.48323e-17	1.58281	0.324	0.105	1.45974e-12	14	BCAS2.1
CCNY.17	4.63878e-17	1.03445	0.552	0.237	1.51039e-12	14	CCNY.1
GPATCH2.14	5.07404e-17	1.25956	0.441	0.17	1.65211e-12	14	GPATCH2.1
PIGF.11	5.38788e-17	1.4469	0.345	0.115	1.75429e-12	14	PIGF.1
DCLK1.16	6.0634e-17	0.346687	0.834	0.394	1.97424e-12	14	DCLK1.1
ALDH7A1.15	6.41174e-17	1.02031	0.462	0.178	2.08766e-12	14	ALDH7A1.1
CORO2B.14	6.67266e-17	1.50775	0.324	0.104	2.17262e-12	14	CORO2B.1
RPS6.13	6.67985e-17	0.818257	0.766	0.403	2.17496e-12	14	RPS6.1
COMMD2.11	6.92586e-17	1.53108	0.331	0.109	2.25506e-12	14	COMMD2.1
TPGS2.16	7.3677e-17	1.17948	0.476	0.191	2.39892e-12	14	TPGS2.1
PRKCSH.13	7.37839e-17	1.26374	0.414	0.153	2.40241e-12	14	PRKCSH.1
CRIP1.12	7.44403e-17	1.69822	0.359	0.13	2.42378e-12	14	CRIP1.1
EIF3J.15	8.3942e-17	1.21998	0.503	0.214	2.73315e-12	14	EIF3J.1
CAPN7.17	8.70766e-17	1.33106	0.434	0.168	2.83521e-12	14	CAPN7.1
NUCKS1.17	8.83121e-17	0.935916	0.614	0.276	2.87544e-12	14	NUCKS1.1
HECTD2.11	9.38179e-17	1.53277	0.324	0.106	3.05471e-12	14	HECTD2.1
SSB.12	9.72323e-17	1.45969	0.359	0.125	3.16588e-12	14	SSB.1
AP2A2.13	1.07099e-16	1.37629	0.366	0.127	3.48716e-12	14	AP2A2.1
TBC1D1.13	1.07306e-16	1.51007	0.324	0.106	3.49389e-12	14	TBC1D1.1
MAP4.15	1.11909e-16	0.786553	0.724	0.349	3.64377e-12	14	MAP4.1
TRAPPC2L.12	1.15181e-16	1.32066	0.393	0.143	3.75029e-12	14	TRAPPC2L.1
NAA20.11	1.16544e-16	1.43716	0.359	0.124	3.79468e-12	14	NAA20.1
CADM2.14	1.30761e-16	0.300829	0.648	0.313	4.25759e-12	14	CADM2.1
ENSPTRG000000102004	1.32786e-16	0.527302	0.931	0.465	4.3235e-12	14	ENSPTRG00000010200
SERPINH1.11	1.41148e-16	0.537128	0.628	0.267	4.59578e-12	14	SERPINH1.1
PTOV1.16	1.48966e-16	1.28333	0.448	0.18	4.85034e-12	14	PTOV1.1
GRIN2A6	1.49582e-16	0.944839	0.559	0.236	4.87039e-12	14	GRIN2A
KXD1.14	1.5032e-16	0.5149	0.959	0.504	4.89443e-12	14	KXD1.1
TMED3.11	1.53438e-16	1.3203	0.414	0.156	4.99594e-12	14	TMED3.1
AASDHPPT.15	1.63964e-16	1.11492	0.448	0.172	5.33866e-12	14	AASDHPPT.1
CBR1.13	1.67762e-16	1.23901	0.428	0.163	5.46234e-12	14	CBR1.1
RPL12.13	1.73202e-16	0.521976	0.959	0.534	5.63947e-12	14	RPL12.1
TSPO.14	1.73408e-16	0.998019	0.593	0.267	5.64615e-12	14	TSPO.1
TXN2.11	1.84628e-16	1.66467	0.331	0.113	6.0115e-12	14	TXN2.1
MSI1.12	1.97873e-16	1.64501	0.269	0.079	6.44276e-12	14	MSI1.1
SLC25A3.12	2.03941e-16	1.22136	0.428	0.163	6.6403e-12	14	SLC25A3.1
SLC35B2.1	2.05371e-16	1.78124	0.276	0.084	6.6869e-12	14	SLC35B2.1
CLSTN1.17	2.15951e-16	1.10592	0.469	0.185	7.03136e-12	14	CLSTN1.1
HYCC1.12	2.49466e-16	1.89115	0.352	0.128	8.12262e-12	14	HYCC1.1
EPN2.17	2.59619e-16	1.00677	0.545	0.238	8.45318e-12	14	EPN2.1
CD164.11	2.78717e-16	1.46836	0.317	0.103	9.07502e-12	14	CD164.1
RELL1.11	2.94834e-16	1.72679	0.283	0.088	9.5998e-12	14	RELL1.1
IQCK.12	2.95989e-16	1.48918	0.317	0.104	9.63742e-12	14	IQCK.1
DHX9.17	3.01943e-16	1.07057	0.497	0.204	9.83125e-12	14	DHX9.1
AP2B1.17	3.09908e-16	0.86541	0.634	0.289	1.00906e-11	14	AP2B1.1
MAGI1.16	3.23058e-16	0.709381	0.71	0.337	1.05188e-11	14	MAGI1.1
MRPL43.12	3.23318e-16	1.41836	0.352	0.122	1.05272e-11	14	MRPL43.1
EYA4.12	3.36866e-16	1.3642	0.324	0.106	1.09683e-11	14	EYA4.1
MTHFD2L.1	3.43818e-16	1.57862	0.31	0.101	1.11947e-11	14	MTHFD2L.1
DDRGK1.1	3.44847e-16	1.69848	0.276	0.084	1.12282e-11	14	DDRGK1.1
PAIP2.15	3.53967e-16	1.25028	0.462	0.19	1.15252e-11	14	PAIP2.1
IQGAP1.14	3.54508e-16	1.16204	0.462	0.186	1.15428e-11	14	IQGAP1.1
CAPZB.11	3.6224e-16	0.702162	0.717	0.339	1.17945e-11	14	CAPZB.1
PJA2.16	3.72435e-16	1.0078	0.538	0.233	1.21265e-11	14	PJA2.1
PDLIM5.12	3.88421e-16	1.46012	0.352	0.125	1.2647e-11	14	PDLIM5.1
KYAT3.13	4.02688e-16	1.41996	0.386	0.143	1.31115e-11	14	KYAT3.1
FKBP3.15	4.10013e-16	1.25324	0.441	0.175	1.335e-11	14	FKBP3.1
CAMKMT.16	4.36259e-16	1.19044	0.476	0.198	1.42046e-11	14	CAMKMT.1
TADA3.11	4.38638e-16	1.502	0.31	0.101	1.42821e-11	14	TADA3.1
TECR.1	4.39724e-16	1.71342	0.29	0.092	1.43174e-11	14	TECR.1
ENSPTRG000000141663	4.40677e-16	1.21411	0.503	0.223	1.43484e-11	14	ENSPTRG00000014166
RBM7.1	4.88902e-16	1.71695	0.29	0.092	1.59187e-11	14	RBM7.1
RPN2.14	5.13752e-16	0.860686	0.586	0.258	1.67278e-11	14	RPN2.1
PARD6G.11	5.22101e-16	1.62477	0.269	0.08	1.69996e-11	14	PARD6G.1
MFAP1.1	5.3657e-16	1.52425	0.303	0.097	1.74707e-11	14	MFAP1.1
PNKD.12	5.75207e-16	1.4795	0.345	0.121	1.87288e-11	14	PNKD.1
MAP1LC3B.14	5.97261e-16	1.0348	0.497	0.206	1.94468e-11	14	MAP1LC3B.1
ENSPTRG000000440506	6.04236e-16	0.910359	0.579	0.257	1.96739e-11	14	ENSPTRG00000044050
MCFD2.1	6.37079e-16	1.47887	0.31	0.101	2.07433e-11	14	MCFD2.1
COX6B1.14	7.40567e-16	0.782733	0.648	0.295	2.41129e-11	14	COX6B1.1
HNRNPD.17	7.70172e-16	1.09936	0.524	0.228	2.50768e-11	14	HNRNPD.1
LDHA.13	7.89614e-16	0.978641	0.545	0.238	2.57098e-11	14	LDHA.1
FSTL5.14	8.17123e-16	1.11685	0.4	0.153	2.66055e-11	14	FSTL5.1
DTD1.16	8.7141e-16	1.10015	0.49	0.205	2.83731e-11	14	DTD1.1
CD320.11	9.28295e-16	1.62902	0.31	0.104	3.02253e-11	14	CD320.1
NDUFA1.14	9.3871e-16	1.22733	0.455	0.187	3.05644e-11	14	NDUFA1.1
RNF213.16	9.4126e-16	1.06736	0.476	0.195	3.06474e-11	14	RNF213.1
CCDC191.1	9.70566e-16	1.73927	0.276	0.086	3.16016e-11	14	CCDC191.1
FLOT1.11	9.81573e-16	1.50303	0.331	0.114	3.196e-11	14	FLOT1.1
HNRNPAB.16	9.97086e-16	1.2669	0.448	0.185	3.24651e-11	14	HNRNPAB.1
SDCBP.13	1.00039e-15	1.24302	0.428	0.168	3.25727e-11	14	SDCBP.1
UBE2E1.17	1.03044e-15	0.96125	0.552	0.242	3.35511e-11	14	UBE2E1.1
TOX3.16	1.06192e-15	0.983459	0.414	0.155	3.45762e-11	14	TOX3.1
ACO2.12	1.15037e-15	1.39009	0.366	0.134	3.74561e-11	14	ACO2.1
PLEKHB2.16	1.15069e-15	1.27788	0.4	0.152	3.74663e-11	14	PLEKHB2.1
YTHDC1.17	1.18567e-15	1.00066	0.503	0.209	3.86056e-11	14	YTHDC1.1
M6PR.1	1.23676e-15	1.81803	0.283	0.091	4.0269e-11	14	M6PR.1
CSNK1G2.1	1.29518e-15	1.53686	0.31	0.103	4.2171e-11	14	CSNK1G2.1
BEX34	1.31127e-15	0.498827	1	0.849	4.2695e-11	14	BEX3
GLIPR2.14	1.37972e-15	1.31325	0.379	0.14	4.49236e-11	14	GLIPR2.1
CPNE3.14	1.61889e-15	1.09855	0.455	0.183	5.27111e-11	14	CPNE3.1
REEP3.13	1.71993e-15	1.09221	0.428	0.166	5.60009e-11	14	REEP3.1
DYNC2LI1.1	1.82291e-15	1.68899	0.283	0.09	5.93541e-11	14	DYNC2LI1.1
AHI1.17	1.83285e-15	0.947235	0.517	0.222	5.96776e-11	14	AHI1.1
EPHA4.11	2.04347e-15	1.48818	0.297	0.096	6.65352e-11	14	EPHA4.1
GTF3A.1	2.13891e-15	1.61001	0.283	0.09	6.9643e-11	14	GTF3A.1
DISP1.1	2.16743e-15	1.60009	0.297	0.097	7.05716e-11	14	DISP1.1
ANXA6.12	2.23467e-15	1.18014	0.414	0.16	7.27608e-11	14	ANXA6.1
CAPRIN1.17	2.38487e-15	0.942419	0.538	0.233	7.76514e-11	14	CAPRIN1.1
SKP13	2.44712e-15	0.873736	0.724	0.408	7.96781e-11	14	SKP1
SMARCA5.16	2.61117e-15	1.1221	0.448	0.181	8.50198e-11	14	SMARCA5.1
PSMB3.14	2.62484e-15	1.1042	0.455	0.186	8.54647e-11	14	PSMB3.1
UBC.15	2.65399e-15	0.780664	0.779	0.427	8.6414e-11	14	UBC.1
SZRD1.1	2.66684e-15	1.54199	0.29	0.093	8.68325e-11	14	SZRD1.1
TXNL4A.12	2.84003e-15	1.28821	0.386	0.146	9.24714e-11	14	TXNL4A.1
CKAP2.13	2.97454e-15	1.30189	0.317	0.108	9.68509e-11	14	CKAP2.1
RPS27A.14	3.06817e-15	0.426347	0.959	0.488	9.98996e-11	14	RPS27A.1
AAGAB.1	3.11827e-15	1.63263	0.269	0.083	1.01531e-10	14	AAGAB.1
MAML2.15	3.13226e-15	0.597067	0.834	0.465	1.01987e-10	14	MAML2.1
S100A6.11	3.22429e-15	0.501694	0.566	0.241	1.04983e-10	14	S100A6.1
DPP10.12	3.38635e-15	1.33311	0.276	0.085	1.1026e-10	14	DPP10.1
NOTCH2.12	3.61123e-15	1.33483	0.338	0.118	1.17582e-10	14	NOTCH2.1
UCHL1.15	3.64156e-15	1.0215	0.483	0.21	1.18569e-10	14	UCHL1.1
EIF4G3.16	3.70926e-15	0.676205	0.897	0.519	1.20773e-10	14	EIF4G3.1
PGD.14	3.80729e-15	1.05908	0.497	0.215	1.23965e-10	14	PGD.1
KLF7.14	3.90125e-15	1.11521	0.455	0.188	1.27025e-10	14	KLF7.1
SLC3A2.11	3.97268e-15	1.87192	0.31	0.109	1.2935e-10	14	SLC3A2.1
ARHGDIA.13	4.04752e-15	1.195	0.428	0.172	1.31787e-10	14	ARHGDIA.1
ADSS2.1	4.97335e-15	1.50394	0.303	0.102	1.61932e-10	14	ADSS2.1
TIMP2.13	5.00798e-15	1.18333	0.503	0.221	1.6306e-10	14	TIMP2.1
TNFRSF1A.13	5.05356e-15	1.29576	0.366	0.135	1.64544e-10	14	TNFRSF1A.1
SSR4.13	5.13842e-15	0.563403	0.662	0.294	1.67307e-10	14	SSR4.1
MPPED2.15	5.19807e-15	1.07115	0.31	0.102	1.69249e-10	14	MPPED2.1
MTDH.16	5.83745e-15	0.936044	0.538	0.24	1.90067e-10	14	MTDH.1
RBM3.14	6.18952e-15	0.807437	0.641	0.308	2.01531e-10	14	RBM3.1
PTN.15	6.26408e-15	0.99272	0.497	0.214	2.03958e-10	14	PTN.1
AFDN.16	6.32721e-15	0.700102	0.669	0.317	2.06014e-10	14	AFDN.1
NDUFA12.15	6.64743e-15	1.26474	0.386	0.148	2.1644e-10	14	NDUFA12.1
WDR1.12	6.79776e-15	1.4593	0.345	0.126	2.21335e-10	14	WDR1.1
SUPT16H.16	7.30936e-15	1.05914	0.476	0.201	2.37993e-10	14	SUPT16H.1
MT-ND4.17	7.59173e-15	0.6221	0.952	0.552	2.47187e-10	14	MT-ND4.1
UBE2R2.17	8.11465e-15	0.773108	0.641	0.304	2.64213e-10	14	UBE2R2.1
EIF4A2.16	8.20875e-15	1.13533	0.441	0.182	2.67277e-10	14	EIF4A2.1
TMEM134.1	8.429e-15	1.70963	0.262	0.082	2.74448e-10	14	TMEM134.1
SOX27	8.44872e-15	0.832814	0.766	0.417	2.7509e-10	14	SOX2
EMP3.13	8.56509e-15	0.968175	0.497	0.212	2.78879e-10	14	EMP3.1
S100A11.12	8.69584e-15	0.538182	0.669	0.309	2.83136e-10	14	S100A11.1
CKB.11	8.73128e-15	1.56089	0.269	0.085	2.8429e-10	14	CKB.1
TRAM1.11	8.73245e-15	1.15348	0.469	0.199	2.84329e-10	14	TRAM1.1
ATRNL1.16	8.9442e-15	1.16203	0.517	0.242	2.91223e-10	14	ATRNL1.1
PPA1.15	9.06121e-15	0.941649	0.49	0.203	2.95033e-10	14	PPA1.1
APP.17	9.2913e-15	0.472945	0.924	0.503	3.02525e-10	14	APP.1
STIP1.11	9.41217e-15	1.41772	0.317	0.11	3.0646e-10	14	STIP1.1
SLC36A4.16	9.46809e-15	1.30403	0.4	0.16	3.08281e-10	14	SLC36A4.1
RBBP4.17	9.6505e-15	0.920161	0.545	0.241	3.1422e-10	14	RBBP4.1
SPTBN1.17	9.74538e-15	0.904219	0.524	0.227	3.1731e-10	14	SPTBN1.1
TUSC3.17	1.01063e-14	1.00479	0.476	0.2	3.2906e-10	14	TUSC3.1
DCXR.1	1.01343e-14	1.65315	0.276	0.089	3.29974e-10	14	DCXR.1
NAXE.13	1.03048e-14	1.21877	0.476	0.211	3.35525e-10	14	NAXE.1
RSRC2.16	1.06061e-14	1.0731	0.469	0.198	3.45336e-10	14	RSRC2.1
UNC5C.12	1.06211e-14	1.30881	0.421	0.174	3.45823e-10	14	UNC5C.1
DCAF8.1	1.183e-14	1.55259	0.31	0.108	3.85184e-10	14	DCAF8.1
JARID2.16	1.23079e-14	0.881052	0.51	0.221	4.00745e-10	14	JARID2.1
TMEM160.14	1.30459e-14	1.23175	0.379	0.145	4.24774e-10	14	TMEM160.1
SRSF2.13	1.31672e-14	1.35619	0.379	0.149	4.28724e-10	14	SRSF2.1
TTLL5.16	1.35137e-14	1.02088	0.503	0.221	4.40006e-10	14	TTLL5.1
SHC3.12	1.39811e-14	1.56577	0.303	0.105	4.55225e-10	14	SHC3.1
TACC1.13	1.43002e-14	1.26368	0.366	0.137	4.65614e-10	14	TACC1.1
CCDC47.11	1.49103e-14	1.49903	0.324	0.116	4.85479e-10	14	CCDC47.1
TRAPPC1.12	1.57263e-14	1.22895	0.4	0.158	5.12047e-10	14	TRAPPC1.1
ZSCAN18.11	1.64124e-14	1.5339	0.297	0.101	5.34388e-10	14	ZSCAN18.1
NTRK2.14	1.64362e-14	0.842878	0.607	0.304	5.35162e-10	14	NTRK2.1
NDUFS6.12	1.87475e-14	1.34749	0.352	0.131	6.1042e-10	14	NDUFS6.1
PARP1.14	1.96738e-14	1.0698	0.462	0.195	6.4058e-10	14	PARP1.1
TCF12.16	1.97596e-14	0.49751	0.883	0.481	6.43374e-10	14	TCF12.1
ACBD6.15	2.0043e-14	0.959746	0.49	0.21	6.526e-10	14	ACBD6.1
BBS4.1	2.07236e-14	1.51742	0.283	0.093	6.74761e-10	14	BBS4.1
EIF4E.13	2.12738e-14	1.26662	0.366	0.138	6.92675e-10	14	EIF4E.1
STK24.13	2.18756e-14	1.42428	0.366	0.142	7.1227e-10	14	STK24.1
SLC39A6.14	2.19603e-14	1.29501	0.366	0.139	7.15026e-10	14	SLC39A6.1
HYAL2.1	2.21701e-14	1.55131	0.297	0.101	7.21859e-10	14	HYAL2.1
CTXN15	2.30568e-14	0.89	0.614	0.304	7.50729e-10	14	CTXN1
USP22.15	2.36056e-14	0.893598	0.572	0.269	7.68598e-10	14	USP22.1
SPCS3.13	2.46571e-14	1.23884	0.407	0.166	8.02836e-10	14	SPCS3.1
CCDC6.11	2.49661e-14	1.39588	0.331	0.12	8.12896e-10	14	CCDC6.1
SNW1.14	2.52327e-14	1.22435	0.414	0.169	8.21577e-10	14	SNW1.1
IST1.14	2.60874e-14	1.05895	0.434	0.177	8.49404e-10	14	IST1.1
IFT43.13	2.61268e-14	1.2491	0.379	0.147	8.50687e-10	14	IFT43.1
RPL26.13	2.68595e-14	0.376739	0.924	0.472	8.74545e-10	14	RPL26.1
BAZ1B.16	2.71349e-14	1.04172	0.462	0.196	8.83512e-10	14	BAZ1B.1
VGLL4.14	2.85679e-14	0.737653	0.71	0.37	9.30169e-10	14	VGLL4.1
TAX1BP1.15	2.89607e-14	1.13567	0.455	0.196	9.4296e-10	14	TAX1BP1.1
LARP1.1	2.91851e-14	1.51407	0.303	0.106	9.50267e-10	14	LARP1.1
BCL7C.16	3.20351e-14	1.13236	0.441	0.186	1.04306e-09	14	BCL7C.1
ENSPTRG000000453531	3.47545e-14	1.49023	0.297	0.102	1.13161e-09	14	ENSPTRG00000045353
TP53BP1.17	3.49228e-14	1.00816	0.503	0.222	1.13709e-09	14	TP53BP1.1
RPL10.14	3.51163e-14	0.456851	0.945	0.504	1.14339e-09	14	RPL10.1
SEC31A.12	3.62333e-14	0.786863	0.614	0.289	1.17976e-09	14	SEC31A.1
TAGLN.11	3.83093e-14	2.16213	0.324	0.118	1.24735e-09	14	TAGLN.1
RPS3.15	3.86354e-14	0.575223	0.697	0.329	1.25797e-09	14	RPS3.1
FAM50A.11	3.87058e-14	1.59352	0.317	0.115	1.26026e-09	14	FAM50A.1
STRADB.1	3.88522e-14	1.5939	0.283	0.095	1.26503e-09	14	STRADB.1
MRPL40.11	3.91965e-14	1.37344	0.317	0.112	1.27624e-09	14	MRPL40.1
THY1.13	4.12254e-14	0.824604	0.545	0.251	1.3423e-09	14	THY1.1
PDLIM7.11	4.12361e-14	1.4509	0.338	0.128	1.34265e-09	14	PDLIM7.1
ACYP2.16	4.19738e-14	1.09173	0.441	0.184	1.36667e-09	14	ACYP2.1
SNRNP70.15	4.22834e-14	0.988565	0.497	0.218	1.37675e-09	14	SNRNP70.1
SLC2A4RG.11	4.2669e-14	1.52622	0.297	0.103	1.3893e-09	14	SLC2A4RG.1
CCDC65.11	4.44931e-14	1.53437	0.269	0.087	1.44869e-09	14	CCDC65.1
CTDNEP1.11	4.49657e-14	1.59536	0.29	0.1	1.46408e-09	14	CTDNEP1.1
DYNC2I1.14	4.54325e-14	1.24106	0.386	0.152	1.47928e-09	14	DYNC2I1.1
GNAI3.15	4.66005e-14	1.21853	0.4	0.162	1.51731e-09	14	GNAI3.1
CHMP3.12	4.74119e-14	1.27211	0.352	0.132	1.54373e-09	14	CHMP3.1
JKAMP.11	4.9165e-14	1.39188	0.31	0.109	1.60081e-09	14	JKAMP.1
NDUFA2.12	4.93396e-14	1.24235	0.379	0.148	1.6065e-09	14	NDUFA2.1
RAB22A.14	5.03934e-14	1.30337	0.428	0.184	1.64081e-09	14	RAB22A.1
CMPK1.14	5.21709e-14	1.23132	0.393	0.158	1.69869e-09	14	CMPK1.1
CEP83.1	5.54486e-14	1.54367	0.283	0.095	1.80541e-09	14	CEP83.1
CCT8.14	5.97576e-14	1.30147	0.366	0.142	1.94571e-09	14	CCT8.1
MED21.1	5.98151e-14	1.55438	0.262	0.084	1.94758e-09	14	MED21.1
MGMT.1	6.13943e-14	1.54041	0.276	0.092	1.999e-09	14	MGMT.1
COPRS.1	6.53109e-14	1.65437	0.276	0.093	2.12652e-09	14	COPRS.1
EIF4EBP3.17	6.55763e-14	0.939784	0.497	0.217	2.13517e-09	14	EIF4EBP3.1
DEK.15	6.60093e-14	1.09958	0.434	0.182	2.14926e-09	14	DEK.1
UFC1.11	6.61265e-14	1.54116	0.283	0.095	2.15308e-09	14	UFC1.1
NDUFV3.1	6.61895e-14	1.68788	0.269	0.09	2.15513e-09	14	NDUFV3.1
BABAM1.12	6.97584e-14	1.31319	0.352	0.134	2.27133e-09	14	BABAM1.1
UBE2I.15	7.03469e-14	0.869274	0.662	0.35	2.2905e-09	14	UBE2I.1
ZNF638.17	7.57761e-14	0.699781	0.641	0.306	2.46727e-09	14	ZNF638.1
CCDC66.17	7.6852e-14	1.10492	0.441	0.188	2.5023e-09	14	CCDC66.1
CSNK1D.13	7.72609e-14	1.2556	0.372	0.146	2.51562e-09	14	CSNK1D.1
RING1.1	7.87211e-14	1.54149	0.29	0.1	2.56316e-09	14	RING1.1
CRK.15	7.89642e-14	0.992442	0.448	0.187	2.57107e-09	14	CRK.1
POLR1D.11	8.11331e-14	1.53442	0.31	0.112	2.64169e-09	14	POLR1D.1
ZFYVE21.1	8.24325e-14	1.50336	0.283	0.095	2.684e-09	14	ZFYVE21.1
WASHC3.1	8.58918e-14	1.41401	0.297	0.102	2.79664e-09	14	WASHC3.1
AP1S2.16	8.76907e-14	0.849573	0.552	0.257	2.85521e-09	14	AP1S2.1
SPIDR.16	9.06548e-14	0.623049	0.71	0.364	2.95172e-09	14	SPIDR.1
CCNL2.13	9.77826e-14	1.30074	0.359	0.139	3.1838e-09	14	CCNL2.1
ACP1.12	9.99674e-14	1.13349	0.407	0.166	3.25494e-09	14	ACP1.1
PPM1B.13	1.03674e-13	1.3418	0.345	0.132	3.37562e-09	14	PPM1B.1
SKIC3.17	1.05687e-13	0.993011	0.497	0.224	3.44116e-09	14	SKIC3.1
USP16.13	1.08184e-13	1.37474	0.345	0.132	3.52246e-09	14	USP16.1
MVB12A.1	1.08429e-13	1.60923	0.269	0.09	3.53046e-09	14	MVB12A.1
ALKBH7.11	1.17054e-13	1.50001	0.269	0.089	3.81128e-09	14	ALKBH7.1
SMIM15.1	1.21984e-13	1.50484	0.276	0.093	3.97179e-09	14	SMIM15.1
CCDC117.1	1.22252e-13	1.56196	0.255	0.082	3.98052e-09	14	CCDC117.1
MXRA7.12	1.23905e-13	1.33542	0.372	0.15	4.03436e-09	14	MXRA7.1
ZMAT3.11	1.24159e-13	1.5866	0.338	0.129	4.04263e-09	14	ZMAT3.1
BABAM2.15	1.25858e-13	0.804629	0.593	0.282	4.09794e-09	14	BABAM2.1
PPP3CA.16	1.32555e-13	0.733635	0.697	0.369	4.316e-09	14	PPP3CA.1
ASCC3.15	1.45355e-13	0.888006	0.545	0.256	4.73276e-09	14	ASCC3.1
KDSR.1	1.46236e-13	1.48709	0.29	0.101	4.76143e-09	14	KDSR.1
GPBP1.16	1.4796e-13	1.03788	0.469	0.208	4.81758e-09	14	GPBP1.1
SEPTIN7.16	1.48876e-13	0.771594	0.614	0.295	4.8474e-09	14	SEPTIN7.1
G3BP2.12	1.5686e-13	1.44152	0.317	0.117	5.10735e-09	14	G3BP2.1
CAMLG.13	1.79113e-13	1.27537	0.386	0.159	5.83191e-09	14	CAMLG.1
HSD11B1L.11	1.79316e-13	1.52062	0.262	0.086	5.83854e-09	14	HSD11B1L.1
RTF2.15	1.82487e-13	1.11291	0.414	0.172	5.94177e-09	14	RTF2.1
LUC7L2.18	1.86982e-13	1.02257	0.455	0.197	6.08813e-09	14	LUC7L2.1
CADM1.15	1.93961e-13	0.857368	0.552	0.269	6.31538e-09	14	CADM1.1
SMIM7.11	2.06444e-13	1.53824	0.29	0.102	6.72182e-09	14	SMIM7.1
CUX1.17	2.12684e-13	1.03711	0.428	0.18	6.92498e-09	14	CUX1.1
H3-3A4	2.14686e-13	0.50218	0.986	0.827	6.99016e-09	14	H3-3A
ENSPTRG000000156565	2.21659e-13	1.09487	0.4	0.163	7.21722e-09	14	ENSPTRG00000015656
DYNC1LI2.16	2.37353e-13	1.10217	0.441	0.193	7.72822e-09	14	DYNC1LI2.1
SCHIP1.15	2.44835e-13	1.46993	0.352	0.139	7.97183e-09	14	SCHIP1.1
PRPF6.16	2.47769e-13	1.04926	0.407	0.165	8.06737e-09	14	PRPF6.1
TBCA.15	2.48971e-13	1.06491	0.455	0.202	8.10649e-09	14	TBCA.1
ENSPTRG000000451693	2.49207e-13	1.07802	0.476	0.218	8.11419e-09	14	ENSPTRG00000045169
TMEM167A.11	2.49584e-13	0.86391	0.51	0.227	8.12645e-09	14	TMEM167A.1
MLLT3.16	2.55232e-13	0.437829	0.759	0.379	8.31035e-09	14	MLLT3.1
AHNAK.13	2.59154e-13	1.14972	0.372	0.147	8.43804e-09	14	AHNAK.1
PSMD9.11	2.6865e-13	1.43799	0.297	0.105	8.74725e-09	14	PSMD9.1
AGO3.15	2.69784e-13	1.03848	0.483	0.221	8.78418e-09	14	AGO3.1
IGFBP7.11	2.70776e-13	1.18573	0.269	0.089	8.81647e-09	14	IGFBP7.1
ARID1B.17	2.79134e-13	0.571649	0.752	0.402	9.08861e-09	14	ARID1B.1
SCAND1.11	2.80689e-13	1.41607	0.31	0.114	9.13924e-09	14	SCAND1.1
MYH9.11	2.81637e-13	1.13047	0.352	0.135	9.17008e-09	14	MYH9.1
RBM6.16	2.94942e-13	0.693338	0.641	0.319	9.60332e-09	14	RBM6.1
PDE3A.15	2.99933e-13	0.534495	0.903	0.576	9.76581e-09	14	PDE3A.1
MAGI2.16	3.07619e-13	0.438866	0.772	0.417	1.00161e-08	14	MAGI2.1
TP53BP2.11	3.14215e-13	1.23307	0.331	0.123	1.02308e-08	14	TP53BP2.1
CLPP.1	3.24082e-13	1.60375	0.276	0.096	1.05521e-08	14	CLPP.1
MRPL4.12	3.24854e-13	1.29368	0.331	0.125	1.05773e-08	14	MRPL4.1
VPS28.15	3.30103e-13	1.14744	0.414	0.174	1.07482e-08	14	VPS28.1
FAH.14	3.59148e-13	1.02394	0.421	0.175	1.16939e-08	14	FAH.1
EEF1B2.12	3.59977e-13	0.976455	0.476	0.215	1.17209e-08	14	EEF1B2.1
ST8SIA1.15	3.64049e-13	1.14726	0.345	0.131	1.18534e-08	14	ST8SIA1.1
RIC8B.12	3.6669e-13	1.43567	0.324	0.122	1.19394e-08	14	RIC8B.1
HMGN3.12	3.86081e-13	1.12517	0.407	0.17	1.25708e-08	14	HMGN3.1
ASB3.17	3.88641e-13	0.995701	0.455	0.198	1.26542e-08	14	ASB3.1
SNX17.1	3.97844e-13	1.45602	0.262	0.087	1.29538e-08	14	SNX17.1
PTPN13.14	4.20342e-13	0.554965	0.517	0.227	1.36863e-08	14	PTPN13.1
DOK5.12	4.21016e-13	0.806336	0.441	0.186	1.37083e-08	14	DOK5.1
RPL26L1.12	4.26382e-13	1.30047	0.338	0.13	1.3883e-08	14	RPL26L1.1
KIDINS220.16	4.35046e-13	0.657095	0.524	0.231	1.41651e-08	14	KIDINS220.1
NFIA4	4.37724e-13	0.544852	0.952	0.697	1.42523e-08	14	NFIA
PPM1G.16	4.63571e-13	1.09749	0.414	0.175	1.50939e-08	14	PPM1G.1
SRSF7.15	4.66543e-13	1.12458	0.421	0.181	1.51906e-08	14	SRSF7.1
ZMYM2.16	4.68233e-13	0.760629	0.614	0.302	1.52457e-08	14	ZMYM2.1
CHN1.15	4.80354e-13	0.590043	0.676	0.345	1.56403e-08	14	CHN1.1
TM9SF2.1	5.0347e-13	1.30908	0.303	0.109	1.6393e-08	14	TM9SF2.1
RPL27.13	5.608e-13	0.572229	0.841	0.519	1.82596e-08	14	RPL27.1
ARPC4.1	6.12615e-13	1.59852	0.276	0.097	1.99467e-08	14	ARPC4.1
LAP3.11	6.31197e-13	1.3258	0.303	0.11	2.05518e-08	14	LAP3.1
SENP6.17	6.72278e-13	0.870069	0.538	0.251	2.18894e-08	14	SENP6.1
TIMMDC1.12	6.87673e-13	1.19815	0.352	0.137	2.23906e-08	14	TIMMDC1.1
PSMA3.11	7.16772e-13	1.43945	0.331	0.13	2.33381e-08	14	PSMA3.1
GHITM.13	7.50685e-13	1.20991	0.352	0.138	2.44423e-08	14	GHITM.1
FBXL5.17	7.62293e-13	0.906428	0.469	0.206	2.48203e-08	14	FBXL5.1
DHFR.17	7.76689e-13	0.553503	0.71	0.359	2.5289e-08	14	DHFR.1
GDI2.16	7.91391e-13	0.861915	0.531	0.246	2.57677e-08	14	GDI2.1
BCL2L2.15	8.07681e-13	0.810503	0.607	0.309	2.62981e-08	14	BCL2L2.1
RAB5A.12	8.40647e-13	1.22196	0.352	0.139	2.73715e-08	14	RAB5A.1
AGAP1.16	8.48271e-13	0.645408	0.655	0.343	2.76197e-08	14	AGAP1.1
SCRG1.11	8.81644e-13	1.37175	0.255	0.084	2.87063e-08	14	SCRG1.1
BNIP3.12	9.43808e-13	1.3418	0.31	0.116	3.07304e-08	14	BNIP3.1
HECTD4.16	9.83308e-13	0.954763	0.497	0.233	3.20165e-08	14	HECTD4.1
PALS1.14	1.03898e-12	1.27483	0.338	0.132	3.3829e-08	14	PALS1.1
DBN1.15	1.03953e-12	1.06833	0.434	0.192	3.38471e-08	14	DBN1.1
SPAG16.16	1.04721e-12	0.974744	0.517	0.252	3.40973e-08	14	SPAG16.1
THOC7.1	1.0832e-12	1.26191	0.331	0.127	3.5269e-08	14	THOC7.1
RBPMS.11	1.18869e-12	0.967566	0.372	0.148	3.87039e-08	14	RBPMS.1
SVBP.14	1.2784e-12	1.2086	0.366	0.149	4.16248e-08	14	SVBP.1
TMX2.1	1.31003e-12	1.32379	0.303	0.112	4.26546e-08	14	TMX2.1
ENSPTRG000000428253	1.44436e-12	1.25486	0.331	0.128	4.70284e-08	14	ENSPTRG00000042825
SNRNP27.13	1.45537e-12	1.21964	0.345	0.136	4.73867e-08	14	SNRNP27.1
HERC4.16	1.45873e-12	0.679365	0.586	0.28	4.74963e-08	14	HERC4.1
CTNNB1.15	1.51084e-12	0.608442	0.641	0.311	4.9193e-08	14	CTNNB1.1
PCNX4.11	1.53226e-12	1.18583	0.352	0.14	4.98903e-08	14	PCNX4.1
MT-ND3.16	1.53464e-12	0.361144	0.952	0.53	4.99679e-08	14	MT-ND3.1
SMARCC2.16	1.56855e-12	1.04614	0.421	0.182	5.10719e-08	14	SMARCC2.1
SLBP.1	1.58706e-12	1.48714	0.255	0.086	5.16745e-08	14	SLBP.1
ZFYVE16.15	1.59577e-12	1.06757	0.386	0.159	5.19583e-08	14	ZFYVE16.1
AP1S1.13	1.67264e-12	1.14943	0.372	0.153	5.44611e-08	14	AP1S1.1
ADK.16	1.71379e-12	0.686879	0.572	0.276	5.58012e-08	14	ADK.1
DGKD.1	1.7822e-12	1.5221	0.276	0.098	5.80285e-08	14	DGKD.1
MTCH1.13	1.81604e-12	1.41887	0.331	0.133	5.91302e-08	14	MTCH1.1
USP9X.17	1.88377e-12	0.938637	0.448	0.198	6.13354e-08	14	USP9X.1
RNF187.11	1.98189e-12	1.4268	0.283	0.102	6.45302e-08	14	RNF187.1
RB1.16	2.03036e-12	1.11183	0.414	0.181	6.61086e-08	14	RB1.1
RPS12.13	2.0449e-12	0.362988	0.972	0.707	6.65819e-08	14	RPS12.1
SEC22C.1	2.07335e-12	1.56518	0.269	0.095	6.75084e-08	14	SEC22C.1
RERE.17	2.18298e-12	0.402904	0.807	0.425	7.10779e-08	14	RERE.1
COPB1.12	2.25353e-12	1.09723	0.393	0.166	7.33748e-08	14	COPB1.1
MAP3K20.1	2.27346e-12	1.39824	0.283	0.102	7.40238e-08	14	MAP3K20.1
ETV6.14	2.35369e-12	0.778188	0.566	0.28	7.66362e-08	14	ETV6.1
PITPNC1.15	2.43989e-12	0.927175	0.545	0.275	7.9443e-08	14	PITPNC1.1
USP14.15	2.467e-12	0.840662	0.49	0.222	8.03256e-08	14	USP14.1
PTP4A2.17	2.71545e-12	1.00394	0.455	0.207	8.84149e-08	14	PTP4A2.1
URI1.16	2.89929e-12	1.12979	0.386	0.163	9.44007e-08	14	URI1.1
PEPD.12	3.33627e-12	1.2927	0.317	0.122	1.08629e-07	14	PEPD.1
EEF1E1.11	3.40806e-12	1.4464	0.297	0.112	1.10967e-07	14	EEF1E1.1
RAB10.17	3.49171e-12	0.778717	0.572	0.283	1.1369e-07	14	RAB10.1
RAB21.11	3.93463e-12	1.46529	0.303	0.116	1.28111e-07	14	RAB21.1
TMEM9B.11	3.98796e-12	1.29935	0.324	0.127	1.29848e-07	14	TMEM9B.1
ABR.12	4.00063e-12	1.42269	0.29	0.108	1.3026e-07	14	ABR.1
TIMM8B.12	4.18578e-12	1.18107	0.359	0.148	1.36289e-07	14	TIMM8B.1
NDUFA6.11	4.30966e-12	1.21898	0.317	0.122	1.40323e-07	14	NDUFA6.1
PHC2.13	4.36739e-12	1.14264	0.366	0.15	1.42202e-07	14	PHC2.1
UQCRC2.13	4.43118e-12	1.17205	0.352	0.143	1.44279e-07	14	UQCRC2.1
EHBP1.16	4.99175e-12	0.614308	0.607	0.297	1.62531e-07	14	EHBP1.1
TRIM2.17	5.01614e-12	0.517786	0.697	0.356	1.63325e-07	14	TRIM2.1
PSMD13.13	5.05434e-12	1.18144	0.359	0.148	1.64569e-07	14	PSMD13.1
RO60.15	5.12548e-12	0.967364	0.469	0.219	1.66886e-07	14	RO60.1
RAB5B.1	5.25141e-12	1.23492	0.31	0.118	1.70986e-07	14	RAB5B.1
TBC1D9B.1	5.50764e-12	1.46754	0.29	0.109	1.79329e-07	14	TBC1D9B.1
ASAH1.12	5.64771e-12	1.2074	0.414	0.19	1.83889e-07	14	ASAH1.1
OSBPL9.16	6.0172e-12	1.12994	0.414	0.185	1.9592e-07	14	OSBPL9.1
AGPAT4.16	6.08572e-12	1.07283	0.393	0.168	1.98151e-07	14	AGPAT4.1
TGOLN2.12	6.20235e-12	1.21054	0.366	0.155	2.01948e-07	14	TGOLN2.1
ITFG1.16	6.21688e-12	0.66714	0.572	0.276	2.02422e-07	14	ITFG1.1
ARHGEF9.12	6.21762e-12	1.32688	0.297	0.112	2.02446e-07	14	ARHGEF9.1
GOLM2.17	6.29375e-12	0.800513	0.49	0.226	2.04925e-07	14	GOLM2.1
ACBD3.12	6.39047e-12	1.07263	0.379	0.159	2.08074e-07	14	ACBD3.1
KCNT2.16	6.60312e-12	0.916219	0.372	0.153	2.14998e-07	14	KCNT2.1
CASP6.11	6.93851e-12	1.27867	0.297	0.112	2.25918e-07	14	CASP6.1
NDFIP2.1	7.08429e-12	1.61167	0.255	0.09	2.30664e-07	14	NDFIP2.1
NPDC1.13	7.6001e-12	1.14637	0.359	0.148	2.47459e-07	14	NPDC1.1
TBL1XR1.16	7.73512e-12	0.705993	0.524	0.245	2.51856e-07	14	TBL1XR1.1
NAA50.12	8.0072e-12	1.12986	0.372	0.158	2.60714e-07	14	NAA50.1
OGDH.1	8.52732e-12	1.45864	0.29	0.11	2.7765e-07	14	OGDH.1
USP34.16	8.75443e-12	0.56413	0.662	0.336	2.85044e-07	14	USP34.1
ENSPTRG000000449991	8.7685e-12	1.26357	0.317	0.125	2.85502e-07	14	ENSPTRG00000044999
CCNI.15	8.77183e-12	0.992416	0.448	0.208	2.85611e-07	14	CCNI.1
PHF21B.14	8.80248e-12	1.20766	0.331	0.131	2.86609e-07	14	PHF21B.1
CAPZA1.15	9.4064e-12	0.924023	0.483	0.231	3.06272e-07	14	CAPZA1.1
ABI2.18	1.02306e-11	0.764776	0.517	0.245	3.33109e-07	14	ABI2.1
NDUFB8.15	1.02487e-11	1.02141	0.393	0.169	3.33699e-07	14	NDUFB8.1
RPL9.13	1.04225e-11	0.677612	0.69	0.388	3.39357e-07	14	RPL9.1
SELENOK4	1.06308e-11	0.478577	0.807	0.512	3.4614e-07	14	SELENOK
MID1.13	1.07512e-11	1.01395	0.366	0.152	3.5006e-07	14	MID1.1
PREX2.12	1.09502e-11	1.22196	0.262	0.093	3.5654e-07	14	PREX2.1
APPBP2.15	1.09662e-11	0.958301	0.414	0.182	3.57061e-07	14	APPBP2.1
PRP4K.14	1.09751e-11	1.03242	0.4	0.174	3.5735e-07	14	PRP4K.1
P3H4.12	1.12894e-11	0.915447	0.414	0.18	3.67581e-07	14	P3H4.1
VCP.13	1.13308e-11	1.0648	0.4	0.176	3.68932e-07	14	VCP.1
DENND2B.13	1.13548e-11	0.905207	0.407	0.176	3.69712e-07	14	DENND2B.1
USP46.12	1.15618e-11	1.25892	0.317	0.125	3.76452e-07	14	USP46.1
COPS6.13	1.21284e-11	1.24083	0.345	0.143	3.94902e-07	14	COPS6.1
THYN1.11	1.23203e-11	1.47804	0.269	0.098	4.01149e-07	14	THYN1.1
RRAGC.1	1.28618e-11	1.45046	0.31	0.125	4.18779e-07	14	RRAGC.1
CCDC59.11	1.29429e-11	1.28286	0.317	0.126	4.21421e-07	14	CCDC59.1
ANKFY1.16	1.33879e-11	1.09609	0.372	0.158	4.3591e-07	14	ANKFY1.1
GRHPR.13	1.36892e-11	1.24997	0.31	0.121	4.45721e-07	14	GRHPR.1
RPL18A.14	1.37222e-11	0.481486	0.697	0.352	4.46796e-07	14	RPL18A.1
GSK3B.17	1.42481e-11	0.473214	0.703	0.358	4.63919e-07	14	GSK3B.1
NFATC3.12	1.44325e-11	1.00383	0.379	0.161	4.69922e-07	14	NFATC3.1
NDUFS7.11	1.4478e-11	1.14997	0.324	0.128	4.71403e-07	14	NDUFS7.1
RALGAPA1.17	1.48724e-11	0.904219	0.469	0.22	4.84244e-07	14	RALGAPA1.1
TMEM165.13	1.61898e-11	1.04326	0.379	0.162	5.27139e-07	14	TMEM165.1
SMDT1.14	1.65343e-11	1.08715	0.359	0.15	5.38355e-07	14	SMDT1.1
AGBL4.12	1.65387e-11	0.883066	0.262	0.092	5.38501e-07	14	AGBL4.1
ATP1A1.11	1.70669e-11	1.24384	0.31	0.122	5.55699e-07	14	ATP1A1.1
CD59.12	1.76568e-11	1.45848	0.283	0.109	5.74905e-07	14	CD59.1
FOCAD.15	1.79469e-11	0.947085	0.448	0.207	5.8435e-07	14	FOCAD.1
VAT1.13	1.86116e-11	1.32648	0.283	0.106	6.05995e-07	14	VAT1.1
ARFGAP3.12	1.91413e-11	1.13721	0.359	0.152	6.23241e-07	14	ARFGAP3.1
SYNE2.15	1.95102e-11	1.4867	0.31	0.124	6.35252e-07	14	SYNE2.1
RTN1.16	2.01003e-11	0.473512	0.386	0.156	6.54464e-07	14	RTN1.1
ARID4B.17	2.02612e-11	0.904219	0.428	0.192	6.59705e-07	14	ARID4B.1
SEPTIN11.14	2.03347e-11	0.391134	0.738	0.382	6.62099e-07	14	SEPTIN11.1
TLN1.12	2.04193e-11	1.00391	0.393	0.171	6.64851e-07	14	TLN1.1
GTF2H3.11	2.06454e-11	1.29504	0.303	0.119	6.72214e-07	14	GTF2H3.1
RAD23B.13	2.25478e-11	1.07324	0.386	0.169	7.34157e-07	14	RAD23B.1
GNS.1	2.26918e-11	1.47019	0.262	0.096	7.38845e-07	14	GNS.1
UBE2D2.16	2.32585e-11	0.741334	0.517	0.246	7.57298e-07	14	UBE2D2.1
RAB8A.1	2.37043e-11	1.39301	0.269	0.099	7.71813e-07	14	RAB8A.1
TRIP12.16	2.55804e-11	0.880349	0.497	0.239	8.32899e-07	14	TRIP12.1
SNX6.15	2.58273e-11	0.897525	0.448	0.207	8.40938e-07	14	SNX6.1
KCNMA1.12	2.63202e-11	1.19777	0.283	0.108	8.56984e-07	14	KCNMA1.1
DAG1.14	2.65886e-11	1.03183	0.441	0.211	8.65726e-07	14	DAG1.1
GFPT1.13	2.66399e-11	0.918224	0.4	0.175	8.67395e-07	14	GFPT1.1
ADAM9.13	2.69294e-11	0.943544	0.386	0.165	8.76821e-07	14	ADAM9.1
BBX.13	2.77766e-11	1.19952	0.31	0.122	9.04405e-07	14	BBX.1
GOLGB1.14	2.85317e-11	0.909199	0.455	0.213	9.28991e-07	14	GOLGB1.1
NDFIP1.16	2.9117e-11	0.519219	0.6	0.303	9.4805e-07	14	NDFIP1.1
LSM1.12	2.95584e-11	1.25153	0.297	0.115	9.62423e-07	14	LSM1.1
NIFK.11	2.97604e-11	1.39408	0.29	0.112	9.68999e-07	14	NIFK.1
PPIL4.12	2.99258e-11	1.19487	0.324	0.131	9.74383e-07	14	PPIL4.1
ANAPC13.11	3.00351e-11	1.34418	0.276	0.103	9.77943e-07	14	ANAPC13.1
EXT2.13	3.00436e-11	1.17998	0.331	0.135	9.78218e-07	14	EXT2.1
CPSF6.18	3.03816e-11	0.889219	0.483	0.234	9.89226e-07	14	CPSF6.1
TEX264.1	3.64535e-11	1.34681	0.31	0.125	1.18693e-06	14	TEX264.1
PSMA4.14	3.68008e-11	0.851786	0.455	0.21	1.19824e-06	14	PSMA4.1
DNAJB11.12	3.69128e-11	1.28748	0.338	0.142	1.20188e-06	14	DNAJB11.1
GNAI1.15	3.80009e-11	1.11887	0.372	0.162	1.23731e-06	14	GNAI1.1
SIPA1L1.13	3.82527e-11	1.02726	0.359	0.152	1.24551e-06	14	SIPA1L1.1
ME3.12	3.94723e-11	1.43542	0.255	0.093	1.28522e-06	14	ME3.1
SESN3.14	4.00125e-11	0.793293	0.407	0.177	1.30281e-06	14	SESN3.1
TRAPPC3.11	4.04802e-11	1.49366	0.262	0.097	1.31804e-06	14	TRAPPC3.1
PPIC.11	4.19591e-11	1.19177	0.324	0.133	1.36619e-06	14	PPIC.1
DEF8.1	4.2059e-11	1.4166	0.283	0.11	1.36944e-06	14	DEF8.1
ENTREP2.14	4.21669e-11	0.850205	0.421	0.193	1.37295e-06	14	ENTREP2.1
STAU1.16	4.40317e-11	1.06958	0.393	0.177	1.43367e-06	14	STAU1.1
PHLDB2.11	4.50354e-11	0.993936	0.386	0.172	1.46635e-06	14	PHLDB2.1
MRPL17.11	4.51122e-11	1.30863	0.276	0.104	1.46885e-06	14	MRPL17.1
TMEM59L.13	4.52025e-11	1.24302	0.31	0.124	1.47179e-06	14	TMEM59L.1
GAB1.14	4.52512e-11	0.713065	0.407	0.176	1.47338e-06	14	GAB1.1
DNAAF4.1	4.66361e-11	1.30657	0.262	0.096	1.51847e-06	14	DNAAF4.1
ITGAV.13	4.76445e-11	0.920806	0.372	0.159	1.5513e-06	14	ITGAV.1
SYT14.16	5.17912e-11	0.783659	0.469	0.223	1.68632e-06	14	SYT14.1
SLC38A6.1	5.34658e-11	1.29614	0.283	0.109	1.74085e-06	14	SLC38A6.1
CEP112.14	5.48609e-11	0.830036	0.524	0.268	1.78627e-06	14	CEP112.1
VAMP2.14	5.4878e-11	0.878406	0.414	0.192	1.78683e-06	14	VAMP2.1
PRCP.1	5.5834e-11	1.32349	0.276	0.105	1.81795e-06	14	PRCP.1
ATP1B3.13	5.6108e-11	1.08007	0.359	0.154	1.82688e-06	14	ATP1B3.1
CAPZA2.15	6.00368e-11	1.02371	0.4	0.18	1.9548e-06	14	CAPZA2.1
ATP2A2.16	6.01065e-11	1.04555	0.414	0.193	1.95707e-06	14	ATP2A2.1
RIMS2.15	6.10493e-11	0.26655	0.414	0.174	1.98776e-06	14	RIMS2.1
DDA1.12	6.17446e-11	1.12868	0.31	0.123	2.0104e-06	14	DDA1.1
SPRING1.12	6.34491e-11	1.25782	0.297	0.117	2.0659e-06	14	SPRING1.1
FRS2.12	6.63796e-11	1.131	0.324	0.132	2.16132e-06	14	FRS2.1
RPS5.14	7.15146e-11	0.252905	0.793	0.393	2.32852e-06	14	RPS5.1
IARS2.1	7.34564e-11	1.3498	0.283	0.11	2.39174e-06	14	IARS2.1
AP3B1.14	7.37692e-11	0.856954	0.448	0.213	2.40193e-06	14	AP3B1.1
TMEM43.11	7.42179e-11	1.40704	0.29	0.115	2.41653e-06	14	TMEM43.1
KIAA1958.17	7.58375e-11	0.651749	0.455	0.208	2.46927e-06	14	KIAA1958.1
RNF130.15	7.79669e-11	0.396488	0.697	0.359	2.5386e-06	14	RNF130.1
OBSL1.11	8.09067e-11	1.34977	0.255	0.094	2.63432e-06	14	OBSL1.1
CSNK1E.16	8.13783e-11	0.595405	0.586	0.291	2.64968e-06	14	CSNK1E.1
ECHDC1.11	8.52651e-11	1.32839	0.262	0.098	2.77623e-06	14	ECHDC1.1
MEAF6.13	8.60926e-11	1.10885	0.324	0.133	2.80317e-06	14	MEAF6.1
ENSPTRG000000005581	8.88118e-11	1.14726	0.31	0.125	2.89171e-06	14	ENSPTRG00000000558
TENM4.15	9.07767e-11	0.829654	0.386	0.169	2.95569e-06	14	TENM4.1
EXOC5.12	9.08991e-11	1.28453	0.31	0.128	2.95967e-06	14	EXOC5.1
GOLGA4.14	1.039e-10	0.891937	0.414	0.189	3.383e-06	14	GOLGA4.1
METRNL3	1.07657e-10	1.13409	0.393	0.182	3.50531e-06	14	METRNL
ITPA.13	1.11919e-10	1.20597	0.317	0.131	3.64409e-06	14	ITPA.1
GPC4.14	1.17311e-10	0.978712	0.338	0.141	3.81964e-06	14	GPC4.1
PRORP.11	1.27539e-10	1.20047	0.324	0.136	4.15268e-06	14	PRORP.1
TCF4.15	1.29214e-10	0.300765	0.807	0.447	4.2072e-06	14	TCF4.1
SPRY24	1.37183e-10	1.02545	0.421	0.202	4.46669e-06	14	SPRY2
ZMYM4.16	1.37522e-10	0.590547	0.572	0.282	4.47771e-06	14	ZMYM4.1
UQCRC1.13	1.41859e-10	1.07205	0.345	0.147	4.61893e-06	14	UQCRC1.1
LMNA.12	1.45026e-10	1.11145	0.372	0.169	4.72203e-06	14	LMNA.1
DIP2B.16	1.47209e-10	0.603046	0.559	0.284	4.79314e-06	14	DIP2B.1
SERINC1.12	1.47795e-10	1.33048	0.262	0.099	4.81219e-06	14	SERINC1.1
MVD.11	1.52044e-10	1.17858	0.283	0.11	4.95056e-06	14	MVD.1
TGIF1.11	1.57338e-10	1.50174	0.276	0.11	5.12291e-06	14	TGIF1.1
TMEM47.11	1.60346e-10	1.19344	0.31	0.128	5.22087e-06	14	TMEM47.1
SUCLA2.14	1.63439e-10	1.19399	0.331	0.142	5.32157e-06	14	SUCLA2.1
KLC1.17	1.819e-10	0.639322	0.538	0.265	5.92266e-06	14	KLC1.1
XPC.1	1.84352e-10	1.22096	0.276	0.106	6.00249e-06	14	XPC.1
FBXL2.13	1.86565e-10	1.02475	0.324	0.135	6.07457e-06	14	FBXL2.1
SETX.15	1.87669e-10	0.885604	0.441	0.21	6.11049e-06	14	SETX.1
PPP2R1A.15	1.93271e-10	1.08595	0.345	0.149	6.29291e-06	14	PPP2R1A.1
RABAC1.13	1.97517e-10	0.870556	0.393	0.177	6.43114e-06	14	RABAC1.1
EMP2.11	2.05315e-10	0.632968	0.303	0.12	6.68506e-06	14	EMP2.1
SMARCE1.15	2.06746e-10	0.964162	0.386	0.175	6.73164e-06	14	SMARCE1.1
RTN4.17	2.1154e-10	0.385639	0.931	0.62	6.88774e-06	14	RTN4.1
LSM3.12	2.24166e-10	1.15364	0.317	0.132	7.29884e-06	14	LSM3.1
OSBPL1A.12	2.24277e-10	0.679791	0.455	0.213	7.30244e-06	14	OSBPL1A.1
SCAMP11	2.27368e-10	1.2739	0.303	0.126	7.40311e-06	14	SCAMP1
ELP4.16	2.2776e-10	0.801858	0.414	0.188	7.41587e-06	14	ELP4.1
ENSPTRG000000137083	2.29323e-10	0.754675	0.593	0.338	7.46676e-06	14	ENSPTRG00000013708
DIP2A.17	2.32421e-10	0.814178	0.414	0.189	7.56764e-06	14	DIP2A.1
TAB2.15	2.32938e-10	0.858313	0.462	0.226	7.58446e-06	14	TAB2.1
ARNT2.13	2.36177e-10	1.22373	0.303	0.125	7.68993e-06	14	ARNT2.1
SF1.16	2.42893e-10	0.793482	0.448	0.212	7.9086e-06	14	SF1.1
MT-ND2.17	2.56611e-10	0.290322	0.938	0.517	8.35527e-06	14	MT-ND2.1
REV1.12	2.82908e-10	1.1663	0.303	0.124	9.21148e-06	14	REV1.1
UQCRFS1.13	2.96526e-10	1.11593	0.359	0.161	9.6549e-06	14	UQCRFS1.1
NARS1.14	3.05721e-10	0.9849	0.379	0.173	9.95428e-06	14	NARS1.1
RBM27.13	3.10889e-10	0.97176	0.372	0.167	1.01226e-05	14	RBM27.1
MRPS34.12	3.18777e-10	1.37027	0.297	0.123	1.03794e-05	14	MRPS34.1
FNBP1L.17	3.41102e-10	0.460821	0.614	0.316	1.11063e-05	14	FNBP1L.1
B3GLCT.13	3.42315e-10	0.967288	0.338	0.145	1.11458e-05	14	B3GLCT.1
NBAS.16	3.44415e-10	0.751351	0.51	0.259	1.12141e-05	14	NBAS.1
MRPL52.12	3.76112e-10	1.00547	0.414	0.2	1.22462e-05	14	MRPL52.1
PLPP1.1	4.13938e-10	1.14997	0.29	0.116	1.34778e-05	14	PLPP1.1
RGMA.13	4.15794e-10	0.855961	0.366	0.162	1.35383e-05	14	RGMA.1
TUT4.17	4.5609e-10	0.597388	0.51	0.25	1.48503e-05	14	TUT4.1
IP6K2.13	4.76941e-10	1.08063	0.345	0.153	1.55292e-05	14	IP6K2.1
CWC15.12	4.84249e-10	1.32767	0.283	0.115	1.57671e-05	14	CWC15.1
SIK3.15	4.96809e-10	0.971955	0.386	0.18	1.61761e-05	14	SIK3.1
SDF2L1.11	5.13184e-10	1.53025	0.255	0.1	1.67093e-05	14	SDF2L1.1
IPO7.15	5.26407e-10	0.918745	0.4	0.187	1.71398e-05	14	IPO7.1
FAT3.17	5.46551e-10	0.577719	0.441	0.207	1.77957e-05	14	FAT3.1
GRIA1.14	5.66716e-10	0.815431	0.448	0.228	1.84523e-05	14	GRIA1.1
RAB4A.13	6.12166e-10	1.08183	0.324	0.14	1.99321e-05	14	RAB4A.1
CAPNS1.13	6.14515e-10	1.01223	0.359	0.161	2.00086e-05	14	CAPNS1.1
UBE2L3.12	6.15043e-10	1.23937	0.324	0.144	2.00258e-05	14	UBE2L3.1
IGF2BP3.16	6.23473e-10	0.648581	0.572	0.295	2.03003e-05	14	IGF2BP3.1
MSANTD4.12	6.24574e-10	1.08428	0.297	0.121	2.03361e-05	14	MSANTD4.1
DNAJC7.12	6.47555e-10	1.15507	0.317	0.136	2.10844e-05	14	DNAJC7.1
CC2D2A.15	6.49008e-10	1.02222	0.338	0.148	2.11317e-05	14	CC2D2A.1
FLYWCH2.12	6.6869e-10	1.0015	0.331	0.142	2.17725e-05	14	FLYWCH2.1
CDK63	6.68775e-10	0.867544	0.448	0.223	2.17753e-05	14	CDK6
NAP1L4.18	6.74219e-10	0.769769	0.448	0.215	2.19526e-05	14	NAP1L4.1
PGLS.13	6.79286e-10	1.08052	0.338	0.149	2.21176e-05	14	PGLS.1
C12H12orf752	6.93385e-10	0.863998	0.317	0.132	2.25766e-05	14	C12H12orf75
ABHD12.12	7.16129e-10	0.998927	0.352	0.157	2.33172e-05	14	ABHD12.1
IRF2BP2.13	7.22271e-10	1.11645	0.31	0.132	2.35171e-05	14	IRF2BP2.1
NFE2L2.13	7.34198e-10	0.696156	0.483	0.24	2.39055e-05	14	NFE2L2.1
MRPL41.13	7.35304e-10	1.06638	0.372	0.175	2.39415e-05	14	MRPL41.1
DDB1.12	7.66241e-10	1.14447	0.317	0.137	2.49488e-05	14	DDB1.1
SH3GLB1.17	7.67916e-10	0.913316	0.421	0.203	2.50034e-05	14	SH3GLB1.1
SLC25A1.1	7.70058e-10	1.3107	0.269	0.108	2.50731e-05	14	SLC25A1.1
CPLANE1.17	7.86848e-10	0.849197	0.4	0.187	2.56198e-05	14	CPLANE1.1
ST3GAL5.12	8.17832e-10	1.22057	0.269	0.107	2.66286e-05	14	ST3GAL5.1
HAX1.11	8.1992e-10	1.23269	0.283	0.116	2.66966e-05	14	HAX1.1
KLF3.11	8.64003e-10	1.38237	0.262	0.104	2.81319e-05	14	KLF3.1
ENSPTRG000000131477	8.67786e-10	0.839986	0.421	0.202	2.82551e-05	14	ENSPTRG00000013147
SLC30A9.17	8.85012e-10	0.877429	0.414	0.196	2.8816e-05	14	SLC30A9.1
NEK1.17	8.88353e-10	0.985634	0.366	0.166	2.89248e-05	14	NEK1.1
WDR11.1	8.90016e-10	1.21154	0.276	0.111	2.89789e-05	14	WDR11.1
FKBP2.12	8.96725e-10	0.86996	0.497	0.263	2.91974e-05	14	FKBP2.1
CORO7.14	9.25504e-10	1.14402	0.317	0.137	3.01344e-05	14	CORO7.1
NHSL1.16	9.49637e-10	0.761942	0.434	0.208	3.09202e-05	14	NHSL1.1
GNG2.16	9.69237e-10	0.871053	0.379	0.175	3.15584e-05	14	GNG2.1
UBA2.13	1.03956e-09	1.15215	0.331	0.148	3.38481e-05	14	UBA2.1
RNF10.1	1.04653e-09	1.11067	0.297	0.123	3.4075e-05	14	RNF10.1
SCFD1.16	1.04873e-09	0.818619	0.421	0.202	3.41467e-05	14	SCFD1.1
TBC1D5.16	1.04961e-09	0.522569	0.628	0.343	3.41752e-05	14	TBC1D5.1
JAZF1.16	1.11235e-09	0.962864	0.428	0.21	3.62183e-05	14	JAZF1.1
PSMD7.13	1.12867e-09	0.90031	0.379	0.174	3.67495e-05	14	PSMD7.1
TMEM2193	1.13675e-09	0.989265	0.4	0.195	3.70125e-05	14	TMEM219
RTRAF.12	1.26446e-09	1.07861	0.31	0.132	4.11707e-05	14	RTRAF.1
UBAP1.12	1.26917e-09	1.05747	0.331	0.146	4.13241e-05	14	UBAP1.1
WAC.17	1.34587e-09	0.718985	0.524	0.279	4.38214e-05	14	WAC.1
TRIM37.16	1.38573e-09	0.985679	0.359	0.164	4.51195e-05	14	TRIM37.1
PARP4.13	1.39023e-09	1.17109	0.269	0.107	4.5266e-05	14	PARP4.1
CACNA2D3.13	1.4371e-09	1.50784	0.379	0.185	4.67918e-05	14	CACNA2D3.1
ZNF428.16	1.4995e-09	0.799216	0.421	0.201	4.88237e-05	14	ZNF428.1
GTF2F2.16	1.50936e-09	0.912484	0.359	0.162	4.91446e-05	14	GTF2F2.1
NUDT3.17	1.57928e-09	0.59185	0.49	0.241	5.14212e-05	14	NUDT3.1
AKAP6.16	1.59899e-09	0.318073	0.455	0.21	5.20631e-05	14	AKAP6.1
FAM3C.13	1.60384e-09	0.771954	0.428	0.207	5.22211e-05	14	FAM3C.1
NACA3	1.60949e-09	0.306534	1	0.889	5.24051e-05	14	NACA
RABEP1.16	1.71958e-09	0.908419	0.359	0.163	5.59894e-05	14	RABEP1.1
CCDC138.14	1.74499e-09	1.09095	0.324	0.144	5.6817e-05	14	CCDC138.1
CUEDC2.11	1.77428e-09	1.18689	0.276	0.113	5.77706e-05	14	CUEDC2.1
TRAK1.15	1.78389e-09	1.0153	0.338	0.152	5.80835e-05	14	TRAK1.1
EHMT2.11	1.86593e-09	1.24774	0.276	0.114	6.07546e-05	14	EHMT2.1
NDUFS1.1	1.89666e-09	1.31719	0.29	0.125	6.17552e-05	14	NDUFS1.1
BCLAF1.17	1.93436e-09	0.947711	0.386	0.184	6.29826e-05	14	BCLAF1.1
PCDHA2.16	1.93499e-09	0.567121	0.497	0.247	6.30032e-05	14	PCDHA2.1
NUCB1.11	1.94007e-09	1.1398	0.29	0.121	6.31685e-05	14	NUCB1.1
LRRC17.11	1.95144e-09	0.363559	0.414	0.19	6.3539e-05	14	LRRC17.1
HIGD1A.11	1.97734e-09	1.13234	0.297	0.126	6.43821e-05	14	HIGD1A.1
SEC61A1.12	1.99984e-09	1.05074	0.345	0.157	6.51147e-05	14	SEC61A1.1
NDUFA5.12	2.0257e-09	1.21535	0.262	0.105	6.59569e-05	14	NDUFA5.1
GNB1.17	2.10669e-09	0.743519	0.455	0.227	6.85939e-05	14	GNB1.1
SETBP1.15	2.16368e-09	0.572197	0.69	0.429	7.04496e-05	14	SETBP1.1
TTC28.16	2.16526e-09	0.334444	0.834	0.489	7.05007e-05	14	TTC28.1
SORBS2.16	2.18149e-09	0.768861	0.407	0.193	7.10294e-05	14	SORBS2.1
RBM25.13	2.18731e-09	1.03233	0.324	0.143	7.12187e-05	14	RBM25.1
HLA-C2	2.19461e-09	1.01496	0.414	0.208	7.14565e-05	14	HLA-C
RALGPS2.15	2.27691e-09	1.01292	0.324	0.142	7.41362e-05	14	RALGPS2.1
SARNP.16	2.30209e-09	0.863731	0.407	0.197	7.49561e-05	14	SARNP.1
PCMTD2.14	2.37664e-09	1.00924	0.331	0.147	7.73834e-05	14	PCMTD2.1
PRKRA.12	2.64392e-09	1.15082	0.269	0.109	8.60861e-05	14	PRKRA.1
DARS1.14	2.69866e-09	0.990634	0.359	0.167	8.78685e-05	14	DARS1.1
USP33.13	2.75111e-09	0.936148	0.331	0.146	8.95762e-05	14	USP33.1
CDC37.1	2.75225e-09	1.26645	0.262	0.106	8.96132e-05	14	CDC37.1
ZRANB2.17	2.78974e-09	0.756952	0.421	0.201	9.08339e-05	14	ZRANB2.1
NEDD9.13	2.83883e-09	1.2012	0.283	0.119	9.24322e-05	14	NEDD9.1
ACAA2.11	2.85688e-09	1.24672	0.276	0.115	9.30202e-05	14	ACAA2.1
RALY.13	2.86423e-09	1.23456	0.29	0.125	9.32594e-05	14	RALY.1
ZNF326.14	2.98667e-09	1.09334	0.317	0.14	9.7246e-05	14	ZNF326.1
STAU2.17	2.99969e-09	0.485998	0.545	0.28	9.76699e-05	14	STAU2.1
RER1.11	3.209e-09	1.0216	0.317	0.139	0.000104485	14	RER1.1
ENSPTRG000000482862	3.22814e-09	1.15176	0.31	0.139	0.000105108	14	ENSPTRG00000048286
NR2F1.16	3.28751e-09	1.04873	0.434	0.223	0.000107041	14	NR2F1.1
RAD51B.15	3.46661e-09	0.477826	0.51	0.257	0.000112873	14	RAD51B.1
C5H5orf243	3.46678e-09	1.01123	0.338	0.154	0.000112878	14	C5H5orf24
CMTM6.11	3.50296e-09	1.11595	0.29	0.123	0.000114056	14	CMTM6.1
AASS.13	3.51785e-09	1.04659	0.297	0.126	0.000114541	14	AASS.1
BCAR3.14	3.53741e-09	1.19562	0.31	0.139	0.000115178	14	BCAR3.1
UIMC1.17	3.56124e-09	0.788781	0.407	0.194	0.000115954	14	UIMC1.1
CCPG1.12	3.56354e-09	1.0946	0.324	0.146	0.000116029	14	CCPG1.1
CACNB2.14	4.01724e-09	0.56083	0.517	0.277	0.000130801	14	CACNB2.1
SENP5.17	4.05519e-09	0.966913	0.379	0.182	0.000132037	14	SENP5.1
SFPQ.18	4.08148e-09	0.566929	0.621	0.345	0.000132893	14	SFPQ.1
ARL6IP6.13	4.2696e-09	0.994638	0.31	0.135	0.000139018	14	ARL6IP6.1
SNX4.17	4.35449e-09	0.865697	0.359	0.165	0.000141782	14	SNX4.1
MNAT1.17	4.62399e-09	0.46565	0.586	0.308	0.000150557	14	MNAT1.1
DPY30.11	4.6282e-09	1.27971	0.255	0.104	0.000150694	14	DPY30.1
ENSPTRG000000502185	4.75116e-09	0.463889	0.566	0.292	0.000154698	14	ENSPTRG00000050218
CHMP2B.11	4.80213e-09	1.10284	0.29	0.124	0.000156358	14	CHMP2B.1
RNASEH2C.11	4.92947e-09	1.07331	0.29	0.123	0.000160503	14	RNASEH2C.1
MIA3.11	5.08405e-09	1.19389	0.276	0.116	0.000165537	14	MIA3.1
CDC73.15	5.10149e-09	0.869036	0.379	0.18	0.000166105	14	CDC73.1
AQR.13	5.31536e-09	0.984961	0.31	0.136	0.000173068	14	AQR.1
ITGB1.11	5.53985e-09	0.31973	0.655	0.35	0.000180378	14	ITGB1.1
HIVEP1.15	5.65798e-09	0.932846	0.338	0.153	0.000184224	14	HIVEP1.1
PPP2CA.15	5.75564e-09	0.988092	0.345	0.16	0.000187404	14	PPP2CA.1
CLCC1.1	6.01005e-09	1.2409	0.255	0.104	0.000195687	14	CLCC1.1
CDK4.12	6.08894e-09	1.06859	0.297	0.128	0.000198256	14	CDK4.1
ENDOG.1	6.09481e-09	1.20226	0.255	0.104	0.000198447	14	ENDOG.1
LUC7L3.17	6.14569e-09	0.558445	0.538	0.283	0.000200104	14	LUC7L3.1
MTA3.16	6.1838e-09	0.753055	0.421	0.206	0.000201345	14	MTA3.1
THADA.14	6.35919e-09	0.970833	0.366	0.175	0.000207055	14	THADA.1
ATP6V0D1.11	6.37018e-09	1.17848	0.276	0.116	0.000207413	14	ATP6V0D1.1
TAX1BP3.11	6.42547e-09	1.09442	0.283	0.12	0.000209213	14	TAX1BP3.1
PA2G4.14	6.49075e-09	1.0267	0.324	0.147	0.000211339	14	PA2G4.1
CDC42SE2.11	6.59671e-09	1.1885	0.255	0.104	0.000214789	14	CDC42SE2.1
TM2D3.11	6.81321e-09	1.31418	0.255	0.105	0.000221838	14	TM2D3.1
ATG12.1	6.82367e-09	1.23417	0.262	0.109	0.000222179	14	ATG12.1
LRMDA.11	7.19062e-09	1.00711	0.255	0.102	0.000234127	14	LRMDA.1
NR6A1.15	7.48796e-09	0.861803	0.303	0.132	0.000243808	14	NR6A1.1
SNRPB2.15	7.56394e-09	0.768666	0.428	0.213	0.000246282	14	SNRPB2.1
EXOC4.16	7.85907e-09	0.363462	0.752	0.427	0.000255891	14	EXOC4.1
HNRNPL.12	7.93423e-09	1.0641	0.303	0.134	0.000258338	14	HNRNPL.1
ACTR2.13	8.29304e-09	0.596915	0.566	0.308	0.000270021	14	ACTR2.1
DNAJC1.15	8.30459e-09	0.833741	0.386	0.189	0.000270397	14	DNAJC1.1
ENSPTRG000000495313	8.38338e-09	0.458468	0.538	0.28	0.000272963	14	ENSPTRG00000049531
BICD1.15	8.43291e-09	0.285097	0.648	0.347	0.000274575	14	BICD1.1
ENSPTRG000000480084	8.89172e-09	0.484417	0.703	0.42	0.000289514	14	ENSPTRG00000048008
MSRB3.11	8.94086e-09	0.87259	0.345	0.16	0.000291115	14	MSRB3.1
HNRNPF5	9.64714e-09	0.692035	0.641	0.41	0.000314111	14	HNRNPF
COPA.16	9.81972e-09	0.670066	0.503	0.272	0.00031973	14	COPA.1
HSD17B4.11	1.00797e-08	1.02787	0.303	0.134	0.000328194	14	HSD17B4.1
ZC3H13.16	1.02966e-08	1.04994	0.338	0.16	0.000335256	14	ZC3H13.1
BLTP1.17	1.06972e-08	0.816689	0.366	0.172	0.0003483	14	BLTP1.1
NSD1.16	1.07155e-08	0.728834	0.441	0.225	0.000348895	14	NSD1.1
WDR41.14	1.07427e-08	0.852661	0.386	0.189	0.000349784	14	WDR41.1
NELFA.11	1.08862e-08	1.15105	0.262	0.11	0.000354456	14	NELFA.1
ATP5MC1.13	1.10192e-08	0.606914	0.524	0.283	0.000358785	14	ATP5MC1.1
FBXL17.16	1.10393e-08	0.456174	0.517	0.268	0.000359441	14	FBXL17.1
SMC3.15	1.15141e-08	1.03745	0.331	0.153	0.000374898	14	SMC3.1
MRPS6.12	1.16242e-08	0.268188	0.572	0.297	0.000378484	14	MRPS6.1
ADGRV14	1.19135e-08	0.710847	0.483	0.262	0.000387904	14	ADGRV1
RPL13A3	1.1994e-08	0.408195	0.897	0.65	0.000390525	14	RPL13A
FYN.16	1.3308e-08	0.487801	0.49	0.248	0.000433309	14	FYN.1
ASCC1.13	1.34818e-08	1.0794	0.29	0.128	0.000438967	14	ASCC1.1
CHD9.16	1.3878e-08	0.511696	0.545	0.29	0.000451869	14	CHD9.1
SYNE1.15	1.39319e-08	0.882982	0.366	0.178	0.000453622	14	SYNE1.1
LPP.15	1.41902e-08	0.476266	0.579	0.323	0.000462034	14	LPP.1
CCDC12.1	1.41994e-08	1.23319	0.262	0.111	0.000462332	14	CCDC12.1
ROCK2.17	1.4333e-08	0.898789	0.393	0.197	0.000466682	14	ROCK2.1
MRPL30.11	1.46011e-08	1.16438	0.269	0.115	0.000475413	14	MRPL30.1
DNAJC8.13	1.5147e-08	1.20947	0.317	0.151	0.000493185	14	DNAJC8.1
SENP2.1	1.5149e-08	1.17337	0.269	0.115	0.000493251	14	SENP2.1
SPIN1.17	1.52236e-08	0.648894	0.455	0.233	0.000495681	14	SPIN1.1
SPARCL12	1.53594e-08	0.444728	0.352	0.163	0.000500101	14	SPARCL1
TCAF1.17	1.54321e-08	0.753162	0.414	0.206	0.000502469	14	TCAF1.1
AIMP1.12	1.56898e-08	0.981559	0.297	0.13	0.000510861	14	AIMP1.1
SETD3.1	1.6289e-08	1.24302	0.255	0.107	0.00053037	14	SETD3.1
SOBP.17	1.63075e-08	0.575198	0.407	0.195	0.000530973	14	SOBP.1
TOM1L1.12	1.64845e-08	1.03981	0.262	0.109	0.000536736	14	TOM1L1.1
NDUFA4.13	1.68206e-08	0.417196	0.517	0.267	0.000547679	14	NDUFA4.1
DYM.15	1.69765e-08	0.61422	0.428	0.21	0.000552755	14	DYM.1
HDDC2.12	1.73174e-08	0.907819	0.345	0.162	0.000563855	14	HDDC2.1
MSMO13	1.74053e-08	0.303821	0.621	0.354	0.000566717	14	MSMO1
DZIP3.13	1.80359e-08	1.18405	0.255	0.107	0.00058725	14	DZIP3.1
RFC1.14	1.80714e-08	0.906535	0.352	0.167	0.000588404	14	RFC1.1
MAPK1.16	1.84044e-08	0.751168	0.4	0.198	0.000599247	14	MAPK1.1
FTO.17	1.88833e-08	0.451525	0.607	0.332	0.000614841	14	FTO.1
APOE.12	1.9158e-08	1.11418	0.366	0.182	0.000623784	14	APOE.1
ZNF827.16	1.92207e-08	0.717233	0.49	0.266	0.000625825	14	ZNF827.1
ABCD3.14	1.95335e-08	0.928882	0.352	0.169	0.000636011	14	ABCD3.1
KIF2A.16	1.97324e-08	0.775895	0.386	0.189	0.000642487	14	KIF2A.1
MFF.13	1.99095e-08	1.0189	0.303	0.137	0.000648254	14	MFF.1
FAM168B.14	2.01362e-08	1.04299	0.317	0.148	0.000655633	14	FAM168B.1
FGFR1.14	2.15582e-08	0.363781	0.559	0.292	0.000701936	14	FGFR1.1
TPM4.11	2.16405e-08	1.07964	0.297	0.134	0.000704613	14	TPM4.1
SSPN.11	2.18638e-08	1.09945	0.29	0.13	0.000711887	14	SSPN.1
CIAO2A.11	2.20153e-08	0.954381	0.324	0.15	0.000716819	14	CIAO2A.1
CHCHD3.15	2.25381e-08	0.657258	0.566	0.33	0.000733839	14	CHCHD3.1
BTBD9.17	2.60636e-08	0.668477	0.49	0.265	0.00084863	14	BTBD9.1
ENSPTRG000000440286	2.65174e-08	0.791843	0.359	0.171	0.000863406	14	ENSPTRG00000044028
PSMD4.13	2.70509e-08	1.07277	0.331	0.16	0.000880778	14	PSMD4.1
TMEM108.15	2.72598e-08	1.34749	0.303	0.143	0.00088758	14	TMEM108.1
METTL15.15	2.77192e-08	0.829576	0.359	0.173	0.000902537	14	METTL15.1
SPPL3.17	2.77796e-08	0.795438	0.393	0.196	0.000904503	14	SPPL3.1
LIMCH1.15	2.92491e-08	0.610161	0.428	0.218	0.000952352	14	LIMCH1.1
ZCCHC9.11	2.93647e-08	1.11604	0.255	0.107	0.000956116	14	ZCCHC9.1
AIG1.15	2.9688e-08	0.713906	0.372	0.179	0.000966641	14	AIG1.1
ADH5.15	3.09012e-08	0.808287	0.4	0.202	0.00100614	14	ADH5.1
DIDO1.1	3.10964e-08	1.06817	0.269	0.116	0.0010125	14	DIDO1.1
SERF24	3.14053e-08	0.368297	0.952	0.694	0.00102256	14	SERF2
SPATS2L.13	3.17977e-08	0.286965	0.683	0.399	0.00103533	14	SPATS2L.1
PLCH1.14	3.22438e-08	0.58325	0.407	0.201	0.00104986	14	PLCH1.1
MEGF9.16	3.25366e-08	0.705618	0.331	0.151	0.00105939	14	MEGF9.1
SLC1A33	3.33986e-08	0.836822	0.462	0.256	0.00108746	14	SLC1A3
MRPL11.12	3.41256e-08	1.01016	0.29	0.129	0.00111113	14	MRPL11.1
UBAC2.14	3.414e-08	0.854127	0.338	0.159	0.0011116	14	UBAC2.1
HIF1A.13	3.41653e-08	0.576885	0.469	0.246	0.00111242	14	HIF1A.1
VPS4A.12	3.45833e-08	1.20218	0.255	0.11	0.00112603	14	VPS4A.1
WDFY1.11	3.46917e-08	0.98754	0.297	0.134	0.00112956	14	WDFY1.1
ARGLU1.16	3.64515e-08	0.768505	0.366	0.177	0.00118686	14	ARGLU1.1
CRBN.12	3.69533e-08	1.07388	0.29	0.131	0.0012032	14	CRBN.1
ATRX.17	3.73664e-08	0.465444	0.6	0.334	0.00121665	14	ATRX.1
BPHL.12	3.75175e-08	1.14821	0.262	0.113	0.00122157	14	BPHL.1
DHX36.17	3.9769e-08	0.871053	0.359	0.175	0.00129488	14	DHX36.1
GULP1.14	4.13428e-08	0.897525	0.317	0.147	0.00134612	14	GULP1.1
TERF2IP.12	4.17645e-08	0.676067	0.324	0.148	0.00135985	14	TERF2IP.1
GNB4.12	4.23089e-08	0.592699	0.428	0.218	0.00137758	14	GNB4.1
DENR.14	4.25092e-08	1.01566	0.324	0.156	0.0013841	14	DENR.1
FLNB.13	4.3036e-08	0.760629	0.331	0.155	0.00140125	14	FLNB.1
DNAH14.14	4.31484e-08	0.682721	0.338	0.157	0.00140491	14	DNAH14.1
CASD1.12	4.33921e-08	1.22648	0.269	0.12	0.00141285	14	CASD1.1
PIBF1.16	4.59448e-08	0.580222	0.476	0.25	0.00149596	14	PIBF1.1
LMO4.14	4.93744e-08	0.410263	0.441	0.226	0.00160763	14	LMO4.1
FDX1.11	5.76019e-08	1.10301	0.262	0.114	0.00187552	14	FDX1.1
OPTN.14	5.78022e-08	0.936107	0.303	0.14	0.00188204	14	OPTN.1
STX18.1	5.89676e-08	1.17613	0.255	0.111	0.00191999	14	STX18.1
DOCK7.17	5.92025e-08	0.640265	0.448	0.235	0.00192763	14	DOCK7.1
UBE2S.15	6.1724e-08	1.26921	0.345	0.173	0.00200973	14	UBE2S.1
TARS1.12	6.33956e-08	0.919736	0.324	0.154	0.00206416	14	TARS1.1
ANKRD17.15	6.475e-08	0.461649	0.607	0.34	0.00210826	14	ANKRD17.1
PSMD1.18	6.5742e-08	0.772064	0.386	0.195	0.00214056	14	PSMD1.1
GINM1.12	6.58527e-08	1.00376	0.29	0.132	0.00214416	14	GINM1.1
SUPT5H.11	6.79137e-08	1.09554	0.283	0.129	0.00221127	14	SUPT5H.1
COL18A1.11	6.91679e-08	0.328907	0.434	0.219	0.00225211	14	COL18A1.1
WBP11.1	7.10077e-08	1.17938	0.262	0.117	0.00231201	14	WBP11.1
HSDL2.14	7.24148e-08	0.853798	0.324	0.153	0.00235782	14	HSDL2.1
RSRP1.1	7.55075e-08	1.03751	0.255	0.11	0.00245852	14	RSRP1.1
SRSF4.17	8.1732e-08	0.919605	0.345	0.171	0.00266119	14	SRSF4.1
DOCK1.13	8.2119e-08	0.41359	0.524	0.284	0.0026738	14	DOCK1.1
MKKS.11	8.23683e-08	1.09185	0.262	0.115	0.00268191	14	MKKS.1
LARP4.12	8.39005e-08	0.97941	0.303	0.142	0.0027318	14	LARP4.1
TRA2B.17	8.76542e-08	0.677838	0.434	0.23	0.00285402	14	TRA2B.1
CDYL.13	9.08083e-08	0.786942	0.331	0.157	0.00295672	14	CDYL.1
SNX14.16	9.1531e-08	0.585426	0.4	0.199	0.00298025	14	SNX14.1
CSNK1A1.16	9.15702e-08	0.609043	0.469	0.247	0.00298152	14	CSNK1A1.1
SPTSSA.14	9.22647e-08	0.3862	0.545	0.291	0.00300414	14	SPTSSA.1
UBE2B.12	9.32019e-08	1.02244	0.29	0.134	0.00303465	14	UBE2B.1
MYO16.15	9.60962e-08	0.619951	0.303	0.136	0.00312889	14	MYO16.1
CCDC112.15	9.84687e-08	0.715774	0.324	0.151	0.00320614	14	CCDC112.1
FKBP10.11	1.0167e-07	0.868323	0.303	0.141	0.00331039	14	FKBP10.1
UBL5.11	1.05276e-07	0.782862	0.324	0.154	0.00342778	14	UBL5.1
HSPH1.11	1.06233e-07	0.865816	0.31	0.146	0.00345893	14	HSPH1.1
CFAP97.12	1.09272e-07	1.01192	0.276	0.125	0.0035579	14	CFAP97.1
DECR1.11	1.09681e-07	1.07092	0.29	0.135	0.00357121	14	DECR1.1
ABCF1.11	1.11627e-07	1.13584	0.269	0.122	0.00363459	14	ABCF1.1
KHDRBS1.17	1.12531e-07	0.657649	0.421	0.218	0.003664	14	KHDRBS1.1
CLCN3.16	1.17297e-07	0.886398	0.338	0.167	0.00381918	14	CLCN3.1
ILF3.16	1.17964e-07	0.858669	0.352	0.175	0.00384091	14	ILF3.1
LITAF.12	1.19499e-07	0.949662	0.297	0.139	0.00389089	14	LITAF.1
SSRP1.12	1.19964e-07	1.10086	0.283	0.131	0.00390602	14	SSRP1.1
CELF1.17	1.20299e-07	0.635768	0.428	0.223	0.00391692	14	CELF1.1
SLMAP.13	1.21008e-07	0.872094	0.352	0.176	0.00394003	14	SLMAP.1
SERINC3.12	1.26601e-07	1.12885	0.283	0.132	0.00412212	14	SERINC3.1
INVS.14	1.27164e-07	0.95516	0.331	0.165	0.00414048	14	INVS.1
DDT.11	1.27175e-07	1.03525	0.276	0.126	0.00414082	14	DDT.1
DYRK1A.16	1.32733e-07	0.901279	0.331	0.162	0.00432179	14	DYRK1A.1
TMEM30A.14	1.33411e-07	0.913837	0.338	0.168	0.00434387	14	TMEM30A.1
PDE5A.14	1.34618e-07	0.668876	0.331	0.155	0.00438315	14	PDE5A.1
PHACTR4.17	1.35226e-07	0.590212	0.462	0.246	0.00440295	14	PHACTR4.1
SUCLG2.13	1.35694e-07	0.898533	0.317	0.153	0.00441821	14	SUCLG2.1
CEBPZ.12	1.38445e-07	0.854751	0.31	0.147	0.00450776	14	CEBPZ.1
ADAMTS12.11	1.44829e-07	0.47694	0.338	0.161	0.00471564	14	ADAMTS12.1
SSNA1.12	1.46505e-07	1.13245	0.276	0.129	0.0047702	14	SSNA1.1
HNRNPLL.14	1.49848e-07	0.834544	0.31	0.146	0.00487906	14	HNRNPLL.1
DLG5.13	1.78172e-07	0.970279	0.297	0.141	0.00580127	14	DLG5.1
SDHB.11	1.78192e-07	1.06817	0.262	0.118	0.00580193	14	SDHB.1
ANO6.16	1.79974e-07	0.708781	0.379	0.194	0.00585994	14	ANO6.1
USP47.17	1.83464e-07	0.708908	0.428	0.232	0.00597359	14	USP47.1
ZNF506.12	1.87625e-07	0.929234	0.29	0.135	0.00610907	14	ZNF506.1
SNX2.11	1.89427e-07	1.08521	0.262	0.119	0.00616773	14	SNX2.1
TTC17.17	1.90861e-07	0.625952	0.476	0.265	0.00621443	14	TTC17.1
FBN1.11	1.90941e-07	0.5362	0.4	0.206	0.00621704	14	FBN1.1
AP2A1.1	1.9121e-07	1.09983	0.262	0.119	0.00622581	14	AP2A1.1
TIPRL.13	1.91365e-07	0.947126	0.303	0.145	0.00623083	14	TIPRL.1
FBN2.14	2.14935e-07	0.433634	0.524	0.289	0.00699828	14	FBN2.1
ACTN4.14	2.17021e-07	0.706171	0.359	0.179	0.00706621	14	ACTN4.1
CAND1.17	2.18695e-07	0.756445	0.366	0.185	0.00712071	14	CAND1.1
TBC1D32.17	2.23602e-07	0.636562	0.379	0.193	0.00728049	14	TBC1D32.1
UBE2V2.12	2.3275e-07	0.935117	0.29	0.136	0.00757834	14	UBE2V2.1
MICU2.17	2.45697e-07	0.75608	0.359	0.182	0.0079999	14	MICU2.1
RABL6.12	2.57548e-07	0.958609	0.283	0.132	0.00838577	14	RABL6.1
CBX1.14	2.5971e-07	0.863558	0.31	0.149	0.00845615	14	CBX1.1
NDUFS2.11	2.61177e-07	1.08636	0.255	0.115	0.00850394	14	NDUFS2.1
GLB1.11	2.61816e-07	0.969737	0.276	0.128	0.00852472	14	GLB1.1
TSPAN5.13	2.62299e-07	0.490728	0.503	0.282	0.00854045	14	TSPAN5.1
CASK.14	2.63526e-07	0.583493	0.441	0.243	0.00858039	14	CASK.1
ETFA.11	2.685e-07	0.880923	0.31	0.15	0.00874234	14	ETFA.1
ZSWIM7.11	2.72676e-07	1.03068	0.276	0.129	0.00887833	14	ZSWIM7.1
STRN3.16	2.76035e-07	0.64946	0.441	0.243	0.00898769	14	STRN3.1
POLR2G5	2.84934e-07	0.579163	0.538	0.316	0.00927744	14	POLR2G
SARS1.15	3.15003e-07	0.863012	0.338	0.171	0.0102565	14	SARS1.1
TMX4.12	3.16166e-07	0.81398	0.303	0.145	0.0102944	14	TMX4.1
DYNC1H1.17	3.17217e-07	0.487933	0.524	0.288	0.0103286	14	DYNC1H1.1
ANP32A.13	3.19747e-07	0.936674	0.29	0.138	0.010411	14	ANP32A.1
RPRD1A.17	3.22851e-07	0.823524	0.345	0.174	0.010512	14	RPRD1A.1
ENSPTRG000000288677	3.30766e-07	0.682158	0.366	0.185	0.0107697	14	ENSPTRG00000028867
OGA.17	3.36082e-07	0.806474	0.379	0.202	0.0109428	14	OGA.1
LZIC.12	3.36633e-07	1.03586	0.269	0.124	0.0109608	14	LZIC.1
BBS9.16	3.48813e-07	0.733829	0.366	0.189	0.0113573	14	BBS9.1
MAP2K5.14	3.68262e-07	0.779737	0.303	0.144	0.0119906	14	MAP2K5.1
KDM4C.14	3.78352e-07	0.632917	0.359	0.18	0.0123191	14	KDM4C.1
ZCCHC7.16	3.81906e-07	0.514567	0.503	0.285	0.0124348	14	ZCCHC7.1
ARIH1.16	3.87707e-07	0.4502	0.49	0.268	0.0126237	14	ARIH1.1
ICE2.11	3.93655e-07	0.95024	0.262	0.119	0.0128174	14	ICE2.1
ST6GALNAC5.13	3.97256e-07	1.4458	0.255	0.121	0.0129346	14	ST6GALNAC5.1
HADHA.12	4.00736e-07	0.985554	0.269	0.125	0.013048	14	HADHA.1
SLC10A7.1	4.3772e-07	0.937368	0.262	0.12	0.0142522	14	SLC10A7.1
WDFY3.17	4.50167e-07	0.476965	0.428	0.224	0.0146574	14	WDFY3.1
RABGAP1.16	4.71537e-07	0.537287	0.414	0.217	0.0153532	14	RABGAP1.1
NT5C2.13	4.75262e-07	0.989544	0.283	0.135	0.0154745	14	NT5C2.1
DDX18.13	5.07081e-07	0.846346	0.31	0.152	0.0165106	14	DDX18.1
SSR1.13	5.08057e-07	0.760939	0.324	0.16	0.0165424	14	SSR1.1
PPP2R3C.11	5.12796e-07	1.02512	0.269	0.127	0.0166966	14	PPP2R3C.1
HOOK3.16	5.31125e-07	0.45915	0.524	0.287	0.0172934	14	HOOK3.1
EIF2S1.11	5.5504e-07	1.09253	0.255	0.118	0.0180721	14	EIF2S1.1
LRRFIP1.15	5.55751e-07	0.887216	0.297	0.144	0.0180953	14	LRRFIP1.1
ERGIC1.13	5.87115e-07	0.770567	0.31	0.151	0.0191165	14	ERGIC1.1
PAFAH1B1.17	5.95762e-07	0.313625	0.607	0.345	0.019398	14	PAFAH1B1.1
NDUFB3.12	5.98261e-07	0.860386	0.303	0.149	0.0194794	14	NDUFB3.1
CYB5R3.13	6.12665e-07	0.900412	0.29	0.139	0.0199484	14	CYB5R3.1
ZNF462.16	6.43089e-07	0.828283	0.366	0.197	0.020939	14	ZNF462.1
ADAR.1	6.5352e-07	1.04323	0.255	0.118	0.0212786	14	ADAR.1
LRPPRC.14	6.62441e-07	0.770489	0.331	0.166	0.0215691	14	LRPPRC.1
IBTK.17	6.66261e-07	0.664919	0.379	0.199	0.0216935	14	IBTK.1
NFIC.13	6.81407e-07	0.747162	0.345	0.176	0.0221866	14	NFIC.1
IDS.12	6.82488e-07	1.00352	0.283	0.138	0.0222218	14	IDS.1
RAB2A.16	6.86188e-07	0.654685	0.393	0.209	0.0223423	14	RAB2A.1
CEP85L.14	6.93665e-07	0.663728	0.338	0.171	0.0225857	14	CEP85L.1
PACS1.16	6.98718e-07	0.554756	0.407	0.215	0.0227503	14	PACS1.1
FBXO11.16	6.99829e-07	0.397795	0.559	0.323	0.0227864	14	FBXO11.1
PCMTD1.17	7.64465e-07	0.446968	0.49	0.271	0.024891	14	PCMTD1.1
GNAQ.17	7.66412e-07	0.279231	0.586	0.335	0.0249544	14	GNAQ.1
GOLPH3.13	7.72985e-07	0.773189	0.372	0.199	0.0251684	14	GOLPH3.1
C1GALT1.14	7.77366e-07	0.658603	0.317	0.155	0.025311	14	C1GALT1.1
EIF3A.13	7.85973e-07	0.797304	0.324	0.164	0.0255913	14	EIF3A.1
NOTCH3.12	8.14606e-07	0.95024	0.255	0.118	0.0265236	14	NOTCH3.1
DLK1.12	8.21834e-07	1.61317	0.276	0.138	0.0267589	14	DLK1.1
REV3L.15	8.36373e-07	0.293797	0.524	0.29	0.0272323	14	REV3L.1
GOLIM4.16	8.37675e-07	0.489297	0.407	0.215	0.0272747	14	GOLIM4.1
THRAP3.15	8.43762e-07	0.871618	0.345	0.182	0.0274729	14	THRAP3.1
GCC2.11	8.90646e-07	0.913335	0.29	0.142	0.0289994	14	GCC2.1
RASA1.16	8.96449e-07	0.416877	0.428	0.228	0.0291884	14	RASA1.1
NKTR.17	9.11551e-07	0.567839	0.455	0.253	0.0296801	14	NKTR.1
BTBD7.17	9.23248e-07	0.696102	0.352	0.18	0.0300609	14	BTBD7.1
SNU13.12	9.37791e-07	1.06501	0.255	0.12	0.0305345	14	SNU13.1
CDK17.13	9.47704e-07	1.05605	0.255	0.12	0.0308573	14	CDK17.1
CORO1C.16	9.59089e-07	0.724634	0.352	0.183	0.0312279	14	CORO1C.1
KIAA1217.11	9.61195e-07	0.574345	0.262	0.122	0.0312965	14	KIAA1217.1
ASXL1.17	1.03546e-06	0.649086	0.386	0.204	0.0337145	14	ASXL1.1
TET1.15	1.0458e-06	0.854066	0.359	0.194	0.0340512	14	TET1.1
SAMD4B.11	1.05242e-06	1.0654	0.262	0.126	0.0342667	14	SAMD4B.1
UBE2V1.13	1.05341e-06	0.70483	0.407	0.227	0.034299	14	UBE2V1.1
CALM24	1.12729e-06	0.60661	0.586	0.392	0.0367046	14	CALM2
VAPA.16	1.15979e-06	0.811755	0.324	0.165	0.0377628	14	VAPA.1
SSR2.14	1.19071e-06	0.367069	0.483	0.262	0.0387696	14	SSR2.1
MRPS31.14	1.19295e-06	0.860803	0.31	0.156	0.0388426	14	MRPS31.1
SH3BGRL.14	1.1986e-06	0.681054	0.366	0.193	0.0390263	14	SH3BGRL.1
KLHL7.16	1.20464e-06	0.722097	0.331	0.168	0.0392231	14	KLHL7.1
SRBD1.11	1.22427e-06	0.831611	0.269	0.127	0.0398624	14	SRBD1.1
UBE2D3.16	1.23443e-06	0.715267	0.352	0.184	0.0401932	14	UBE2D3.1
B4GALT5.17	1.27214e-06	0.746089	0.324	0.165	0.0414208	14	B4GALT5.1
USP11.11	1.32382e-06	1.02591	0.269	0.13	0.0431034	14	USP11.1
MRPS9.11	1.34874e-06	0.915202	0.283	0.139	0.0439149	14	MRPS9.1
OSTC.11	1.34957e-06	0.455385	0.4	0.21	0.0439419	14	OSTC.1
GPATCH8.15	1.43983e-06	0.398125	0.545	0.316	0.046881	14	GPATCH8.1
ZFP91.12	1.53716e-06	0.981559	0.276	0.136	0.0500501	14	ZFP91.1
GGNBP2.11	1.54805e-06	0.825996	0.303	0.153	0.0504046	14	GGNBP2.1
STK3.14	1.6353e-06	0.57259	0.393	0.212	0.0532454	14	STK3.1
VPS35.11	1.67313e-06	0.917372	0.269	0.13	0.054477	14	VPS35.1
TCF3.14	1.7117e-06	0.928183	0.29	0.145	0.0557329	14	TCF3.1
LRCH3.16	1.74016e-06	0.549125	0.393	0.212	0.0566597	14	LRCH3.1
SASH1.13	1.85113e-06	0.453321	0.414	0.225	0.0602727	14	SASH1.1
UBXN4.13	1.95845e-06	0.848868	0.283	0.139	0.0637672	14	UBXN4.1
PHAX.11	1.98769e-06	0.91432	0.262	0.126	0.0647191	14	PHAX.1
TMEM41B.11	2.04559e-06	0.92257	0.283	0.141	0.0666045	14	TMEM41B.1
FBXW8.13	2.05403e-06	0.883401	0.29	0.146	0.0668791	14	FBXW8.1
ENSPTRG000000476977	2.06832e-06	0.871565	0.331	0.173	0.0673444	14	ENSPTRG00000047697
UBTF.14	2.16291e-06	1.0152	0.283	0.143	0.0704244	14	UBTF.1
DMAC1.11	2.18322e-06	1.09556	0.255	0.124	0.0710857	14	DMAC1.1
FBXW11.16	2.23215e-06	0.651112	0.379	0.207	0.0726789	14	FBXW11.1
TMEM123.13	2.26353e-06	0.881768	0.269	0.131	0.0737004	14	TMEM123.1
DPP6.15	2.33312e-06	0.266329	0.324	0.163	0.0759663	14	DPP6.1
UBE3C.17	2.34743e-06	0.649275	0.366	0.196	0.0764323	14	UBE3C.1
IMMP1L.11	2.3616e-06	0.859622	0.262	0.126	0.0768937	14	IMMP1L.1
CGGBP15	2.48599e-06	0.455148	0.614	0.39	0.0809437	14	CGGBP1
ANKS1A.17	2.52015e-06	0.77809	0.324	0.17	0.0820559	14	ANKS1A.1
RBMX.16	2.55175e-06	0.633776	0.386	0.212	0.0830849	14	RBMX.1
EPS8.13	2.56133e-06	0.812159	0.29	0.145	0.0833969	14	EPS8.1
UBE2K.16	2.59594e-06	0.43048	0.497	0.282	0.0845238	14	UBE2K.1
SPRY13	2.63067e-06	0.880451	0.317	0.167	0.0856547	14	SPRY1
RCOR3.14	2.68345e-06	0.863711	0.297	0.15	0.0873732	14	RCOR3.1
PRRC2C.17	2.6928e-06	0.553565	0.434	0.245	0.0876777	14	PRRC2C.1
P4HA12	2.73541e-06	0.650923	0.476	0.289	0.0890649	14	P4HA1
NAP1L1.13	2.83212e-06	0.366153	0.724	0.483	0.092214	14	NAP1L1.1
ALYREF.12	3.08515e-06	0.963522	0.255	0.124	0.100452	14	ALYREF.1
RPL34.13	3.12161e-06	0.321959	0.476	0.267	0.10164	14	RPL34.1
TBCK.17	3.13755e-06	0.693433	0.372	0.203	0.102159	14	TBCK.1
NUDCD3.15	3.19159e-06	0.889819	0.303	0.157	0.103918	14	NUDCD3.1
KANSL1L.15	3.19713e-06	0.832724	0.331	0.176	0.104099	14	KANSL1L.1
ARHGEF10.12	3.26683e-06	0.826949	0.262	0.127	0.106368	14	ARHGEF10.1
WTAP.12	3.41728e-06	0.925442	0.262	0.128	0.111267	14	WTAP.1
ATP11B.11	3.42085e-06	0.917241	0.262	0.129	0.111383	14	ATP11B.1
XPO1.16	3.50102e-06	0.501819	0.434	0.243	0.113993	14	XPO1.1
CDK13.17	3.53254e-06	0.56474	0.428	0.243	0.115019	14	CDK13.1
PCDHB23	3.55398e-06	0.851512	0.386	0.227	0.115718	14	PCDHB2
PAIP1.14	3.63068e-06	0.750015	0.393	0.228	0.118215	14	PAIP1.1
TMEM263.11	3.65862e-06	0.771088	0.303	0.155	0.119125	14	TMEM263.1
RSL1D1.13	3.68207e-06	0.789603	0.29	0.146	0.119888	14	RSL1D1.1
IGF2R.13	3.68837e-06	0.623846	0.393	0.219	0.120093	14	IGF2R.1
HAPSTR1.15	3.89106e-06	0.672273	0.345	0.184	0.126693	14	HAPSTR1.1
SMCHD1.18	4.13843e-06	0.685754	0.372	0.208	0.134747	14	SMCHD1.1
HIBCH.15	4.18626e-06	0.667709	0.324	0.169	0.136305	14	HIBCH.1
ZFR.16	4.26014e-06	0.651375	0.414	0.237	0.13871	14	ZFR.1
HNRNPR.17	4.29345e-06	0.723288	0.338	0.181	0.139795	14	HNRNPR.1
HTT.17	4.33975e-06	0.59278	0.372	0.203	0.141302	14	HTT.1
COL14A1.11	4.34074e-06	0.322056	0.276	0.134	0.141334	14	COL14A1.1
SNAPC3.11	4.43619e-06	0.760258	0.276	0.137	0.144442	14	SNAPC3.1
FAM107B.14	4.56891e-06	0.848768	0.331	0.179	0.148764	14	FAM107B.1
HGSNAT.14	4.70343e-06	0.807652	0.276	0.138	0.153144	14	HGSNAT.1
SETD5.16	4.82358e-06	0.41845	0.559	0.331	0.157056	14	SETD5.1
ATXN2.15	4.84985e-06	0.392725	0.49	0.281	0.157911	14	ATXN2.1
PSMD2.12	4.90642e-06	0.818732	0.269	0.133	0.159753	14	PSMD2.1
NIN.13	5.08388e-06	0.584093	0.269	0.13	0.165531	14	NIN.1
ATP2B12	5.125e-06	0.7869	0.276	0.138	0.16687	14	ATP2B1
LARP4B.16	5.1512e-06	0.708299	0.331	0.177	0.167723	14	LARP4B.1
SMARCA4.17	5.15794e-06	0.480177	0.414	0.23	0.167943	14	SMARCA4.1
TMEM256.12	5.17725e-06	0.921902	0.255	0.126	0.168571	14	TMEM256.1
TCEAL34	5.40839e-06	0.480009	0.566	0.354	0.176097	14	TCEAL3
HUWE1.17	5.41631e-06	0.603471	0.372	0.204	0.176355	14	HUWE1.1
CHD6.17	5.5303e-06	0.654581	0.372	0.204	0.180067	14	CHD6.1
RAB6A.17	5.54091e-06	0.298606	0.566	0.336	0.180412	14	RAB6A.1
HNRNPA15	5.56219e-06	0.414449	0.897	0.724	0.181105	14	HNRNPA1
SORT1.15	5.70383e-06	0.27535	0.386	0.203	0.185717	14	SORT1.1
RNGTT.16	5.81564e-06	0.56002	0.359	0.193	0.189357	14	RNGTT.1
SRSF11.16	6.11662e-06	0.660342	0.366	0.203	0.199157	14	SRSF11.1
SAMD4A.14	6.26368e-06	0.432552	0.366	0.196	0.203945	14	SAMD4A.1
PIK3C2A.15	6.59429e-06	0.828167	0.317	0.173	0.21471	14	PIK3C2A.1
REX1BD.12	6.63003e-06	0.781277	0.269	0.134	0.215874	14	REX1BD.1
ABAT.15	7.06561e-06	0.658059	0.255	0.123	0.230056	14	ABAT.1
CHD1.14	7.25054e-06	0.872449	0.276	0.141	0.236078	14	CHD1.1
ANKRD11.12	7.28224e-06	1.04782	0.283	0.15	0.23711	14	ANKRD11.1
ARID2.17	7.29586e-06	0.433116	0.434	0.247	0.237553	14	ARID2.1
TIA1.17	7.57734e-06	0.439846	0.393	0.215	0.246718	14	TIA1.1
FARS2.16	7.67533e-06	0.723279	0.331	0.181	0.249909	14	FARS2.1
NDUFS4.15	7.76187e-06	0.749218	0.345	0.192	0.252726	14	NDUFS4.1
PAK3.14	7.85381e-06	1.09326	0.324	0.183	0.25572	14	PAK3.1
P3H1.11	7.85883e-06	0.787924	0.255	0.126	0.255884	14	P3H1.1
EIF3D.14	7.87018e-06	0.799103	0.31	0.166	0.256253	14	EIF3D.1
AHCYL1.11	8.22313e-06	0.835652	0.276	0.141	0.267745	14	AHCYL1.1
TCEAL73	8.53644e-06	0.643018	0.345	0.191	0.277947	14	TCEAL7
ZCCHC17.15	8.58474e-06	0.723154	0.317	0.17	0.279519	14	ZCCHC17.1
RBX14	8.6448e-06	0.498346	0.559	0.359	0.281475	14	RBX1
TLK1.14	8.79626e-06	0.564127	0.352	0.192	0.286406	14	TLK1.1
POLR2L.12	8.96999e-06	0.362806	0.414	0.228	0.292063	14	POLR2L.1
PFDN4.14	9.09856e-06	0.814068	0.276	0.141	0.296249	14	PFDN4.1
CARHSP1.15	9.21522e-06	0.809829	0.31	0.168	0.300048	14	CARHSP1.1
PHF21A.16	9.24998e-06	0.417393	0.476	0.281	0.301179	14	PHF21A.1
SMG6.15	1.05013e-05	0.411458	0.428	0.244	0.341921	14	SMG6.1
YTHDF2.12	1.05081e-05	0.782733	0.29	0.152	0.342142	14	YTHDF2.1
IL6ST.12	1.06382e-05	0.79491	0.255	0.127	0.346378	14	IL6ST.1
PKM.14	1.09366e-05	0.638343	0.352	0.194	0.356096	14	PKM.1
GIGYF2.17	1.0988e-05	0.590945	0.372	0.207	0.357768	14	GIGYF2.1
MRPL51.11	1.13033e-05	0.856729	0.255	0.129	0.368036	14	MRPL51.1
DLG1.15	1.15629e-05	0.388644	0.441	0.26	0.376487	14	DLG1.1
BAX3	1.16978e-05	0.541442	0.559	0.378	0.380881	14	BAX
OPA1.15	1.19863e-05	0.83415	0.29	0.154	0.390273	14	OPA1.1
TERF1.12	1.20201e-05	0.563022	0.324	0.175	0.391375	14	TERF1.1
BAZ2B.17	1.20247e-05	0.361744	0.455	0.263	0.391524	14	BAZ2B.1
VDAC14	1.25263e-05	0.392285	0.572	0.363	0.407856	14	VDAC1
SEPTIN10.12	1.3713e-05	0.847052	0.255	0.129	0.446495	14	SEPTIN10.1
KPNA3.17	1.3737e-05	0.68574	0.366	0.21	0.447276	14	KPNA3.1
SEC62.15	1.38969e-05	0.663942	0.338	0.187	0.452484	14	SEC62.1
WASL.12	1.45138e-05	0.747836	0.262	0.132	0.472569	14	WASL.1
TAOK1.15	1.51227e-05	0.67456	0.303	0.161	0.492394	14	TAOK1.1
PIK3R1.14	1.60104e-05	0.498339	0.345	0.193	0.521297	14	PIK3R1.1
CEBPD4	1.60812e-05	0.420305	0.759	0.55	0.523603	14	CEBPD
SPAG9.16	1.62502e-05	0.414241	0.462	0.272	0.529106	14	SPAG9.1
WDR43.12	1.65737e-05	0.84333	0.255	0.13	0.539639	14	WDR43.1
TRPC4AP.16	1.71821e-05	0.62505	0.359	0.205	0.559448	14	TRPC4AP.1
PPFIA1.13	1.74393e-05	0.696278	0.283	0.148	0.567823	14	PPFIA1.1
HNRNPH24	1.75909e-05	0.617527	0.407	0.243	0.572761	14	HNRNPH2
PREPL.15	1.83433e-05	0.551938	0.345	0.191	0.597257	14	PREPL.1
MAP3K13.17	1.87592e-05	0.413523	0.4	0.228	0.610799	14	MAP3K13.1
APPL2.14	1.9057e-05	0.947156	0.255	0.132	0.620497	14	APPL2.1
PKN2.17	1.9999e-05	0.615748	0.338	0.187	0.651167	14	PKN2.1
UBE2H.14	2.02525e-05	0.287176	0.641	0.402	0.659422	14	UBE2H.1
H2AJ1	2.11588e-05	0.799899	0.283	0.152	0.68893	14	H2AJ
HMGA1.12	2.14892e-05	0.889049	0.262	0.137	0.699687	14	HMGA1.1
KMT2A.17	2.15322e-05	0.747133	0.31	0.172	0.701087	14	KMT2A.1
RBFA.11	2.19072e-05	0.787249	0.255	0.13	0.713299	14	RBFA.1
LSM5.12	2.2175e-05	0.893551	0.276	0.149	0.722017	14	LSM5.1
PANK2.11	2.30459e-05	0.806922	0.269	0.141	0.750374	14	PANK2.1
TRIM5.13	2.32666e-05	0.814281	0.276	0.147	0.757561	14	TRIM5.1
SETD2.17	2.34237e-05	0.423852	0.503	0.313	0.762675	14	SETD2.1
TBC1D19.17	2.36591e-05	0.421191	0.366	0.205	0.770339	14	TBC1D19.1
PSMD14.16	2.39613e-05	0.693342	0.331	0.187	0.780181	14	PSMD14.1
RNF150.13	2.40191e-05	0.764942	0.29	0.156	0.782061	14	RNF150.1
MOB1A.11	2.50008e-05	0.778968	0.262	0.136	0.814027	14	MOB1A.1
CCM2.12	2.69817e-05	0.90559	0.269	0.144	0.878524	14	CCM2.1
TPR.14	2.73126e-05	0.689768	0.297	0.16	0.889297	14	TPR.1
AKAP11.12	2.74605e-05	0.828215	0.276	0.148	0.894114	14	AKAP11.1
TPD52.15	2.75623e-05	0.692914	0.276	0.146	0.897429	14	TPD52.1
ID3.14	2.78212e-05	0.857093	0.393	0.258	0.905858	14	ID3.1
YIPF5.12	2.81823e-05	0.76791	0.283	0.151	0.917616	14	YIPF5.1
SLAIN2.12	3.01257e-05	0.840159	0.255	0.133	0.980894	14	SLAIN2.1
CCDC7.14	3.03386e-05	0.515635	0.29	0.153	0.987824	14	CCDC7.1
NAALADL2.14	3.05541e-05	0.410727	0.386	0.223	0.994841	14	NAALADL2.1
ALMS1.18	3.0883e-05	0.649497	0.317	0.176	1	14	ALMS1.1
APC.16	3.10279e-05	0.331414	0.483	0.29	1	14	APC.1
CSPP1.17	3.12609e-05	0.689601	0.345	0.203	1	14	CSPP1.1
UFM1.13	3.17538e-05	0.701895	0.338	0.193	1	14	UFM1.1
SIK2.13	3.20244e-05	0.398215	0.483	0.294	1	14	SIK2.1
CCNC.11	3.48648e-05	0.778893	0.255	0.133	1	14	CCNC.1
LYPLAL1.12	3.60712e-05	0.815911	0.255	0.134	1	14	LYPLAL1.1
SNX9.12	3.76051e-05	0.825729	0.269	0.145	1	14	SNX9.1
CREB3L2.11	3.77947e-05	0.573224	0.276	0.145	1	14	CREB3L2.1
PCNX1.17	4.03188e-05	0.403567	0.386	0.221	1	14	PCNX1.1
UST.14	4.14975e-05	0.474649	0.31	0.171	1	14	UST.1
RAB18.12	4.16846e-05	0.722802	0.269	0.143	1	14	RAB18.1
UTRN.15	4.20268e-05	0.28446	0.386	0.218	1	14	UTRN.1
MARCHF6.16	4.21498e-05	0.580744	0.324	0.181	1	14	MARCHF6.1
AK3.14	4.21917e-05	0.647182	0.331	0.19	1	14	AK3.1
WDR82.15	4.28968e-05	0.700156	0.29	0.158	1	14	WDR82.1
MAN1A1.11	4.6396e-05	0.594629	0.317	0.178	1	14	MAN1A1.1
BRWD1.17	4.64945e-05	0.552042	0.338	0.191	1	14	BRWD1.1
CYBRD1.11	4.93313e-05	0.811233	0.269	0.147	1	14	CYBRD1.1
RNMT.16	4.9549e-05	0.72947	0.303	0.171	1	14	RNMT.1
ARID1A.17	4.98481e-05	0.607375	0.317	0.178	1	14	ARID1A.1
MYO102	5.32365e-05	0.650876	0.317	0.182	1	14	MYO10
IGBP1.13	5.39111e-05	0.817415	0.255	0.136	1	14	IGBP1.1
NCOA6.17	5.41019e-05	0.61571	0.317	0.179	1	14	NCOA6.1
FKBP9.11	5.5598e-05	0.704045	0.269	0.145	1	14	FKBP9.1
RPRD2.17	6.11705e-05	0.546742	0.331	0.189	1	14	RPRD2.1
PDS5A.17	6.19971e-05	0.367227	0.4	0.234	1	14	PDS5A.1
DNAAF9.16	6.23692e-05	0.323707	0.428	0.253	1	14	DNAAF9.1
ANKRD13C.14	6.26789e-05	0.625918	0.29	0.159	1	14	ANKRD13C.1
GAREM1.13	6.6241e-05	0.610113	0.255	0.134	1	14	GAREM1.1
ACIN1.12	6.65006e-05	0.734381	0.269	0.146	1	14	ACIN1.1
PDSS2.16	6.75814e-05	0.520871	0.338	0.194	1	14	PDSS2.1
HDAC2.15	6.98876e-05	0.592699	0.29	0.159	1	14	HDAC2.1
OS9.12	7.17294e-05	0.770151	0.276	0.153	1	14	OS9.1
FOXN3.16	7.18968e-05	0.54746	0.331	0.191	1	14	FOXN3.1
USP24.14	7.74779e-05	0.677931	0.269	0.146	1	14	USP24.1
KDELR2.11	7.83592e-05	0.338361	0.393	0.229	1	14	KDELR2.1
ZNF644.16	7.90448e-05	0.590366	0.345	0.203	1	14	ZNF644.1
OXR1.11	8.07025e-05	0.604302	0.276	0.151	1	14	OXR1.1
KREMEN1.13	8.09802e-05	0.499741	0.324	0.185	1	14	KREMEN1.1
BTG1.13	8.18576e-05	1.08618	0.303	0.185	1	14	BTG1.1
ELOVL6.16	8.42682e-05	0.811797	0.276	0.156	1	14	ELOVL6.1
RFX7.17	8.83176e-05	0.407845	0.428	0.263	1	14	RFX7.1
GTF2E2.11	9.16011e-05	0.701483	0.262	0.142	1	14	GTF2E2.1
CERT1.15	9.19364e-05	0.365407	0.29	0.159	1	14	CERT1.1
G3BP1.14	9.3973e-05	0.601052	0.324	0.188	1	14	G3BP1.1
PBRM1.17	9.58705e-05	0.385923	0.393	0.233	1	14	PBRM1.1
UBE2G2.13	9.92804e-05	0.76174	0.255	0.138	1	14	UBE2G2.1
CREBBP.16	0.000100162	0.645646	0.324	0.191	1	14	CREBBP.1
NRIP15	0.000100604	0.882193	0.303	0.183	1	14	NRIP1
ZFX.12	0.000102888	0.694205	0.262	0.142	1	14	ZFX.1
PUM1.16	0.000103541	0.356356	0.448	0.279	1	14	PUM1.1
LARS1.14	0.000104919	0.757724	0.276	0.154	1	14	LARS1.1
SEC24B.16	0.000108568	0.66907	0.29	0.164	1	14	SEC24B.1
HDAC8.16	0.000109751	0.422329	0.352	0.202	1	14	HDAC8.1
TJP1.15	0.000110153	0.458066	0.359	0.211	1	14	TJP1.1
DAAM1.16	0.000111882	0.332364	0.359	0.206	1	14	DAAM1.1
SRGAP2.13	0.00011723	0.658059	0.283	0.16	1	14	SRGAP2.1
STMN1.15	0.000117902	0.566227	0.283	0.159	1	14	STMN1.1
LAMP2.13	0.000121261	0.751826	0.255	0.14	1	14	LAMP2.1
PSMA6.12	0.000121367	0.703116	0.276	0.154	1	14	PSMA6.1
NPTN.12	0.000123124	0.813072	0.255	0.142	1	14	NPTN.1
RNF115.13	0.000129462	0.666694	0.283	0.159	1	14	RNF115.1
VPS54.16	0.000130911	0.508554	0.31	0.176	1	14	VPS54.1
ENSPTRG000000419417	0.000131622	0.41854	0.359	0.21	1	14	ENSPTRG00000041941
HIPK2.14	0.000132676	0.519127	0.283	0.156	1	14	HIPK2.1
MCPH1.17	0.00013401	0.65763	0.331	0.198	1	14	MCPH1.1
STX2.13	0.000134972	0.628196	0.29	0.164	1	14	STX2.1
XPR16	0.000136751	0.429935	0.441	0.279	1	14	XPR1
PRTFDC1.14	0.000138129	0.630705	0.262	0.144	1	14	PRTFDC1.1
ARHGEF12.16	0.000138734	0.528722	0.345	0.205	1	14	ARHGEF12.1
TAF15.18	0.000142365	0.53827	0.366	0.223	1	14	TAF15.1
NSD3.17	0.000146447	0.372859	0.379	0.225	1	14	NSD3.1
H1-105	0.000147582	0.622529	0.4	0.259	1	14	H1-10
VPS8.17	0.000148352	0.467711	0.345	0.202	1	14	VPS8.1
COG5.15	0.000150444	0.411621	0.345	0.202	1	14	COG5.1
TNRC6B.17	0.000151978	0.40494	0.4	0.246	1	14	TNRC6B.1
TTC19.15	0.000160987	0.482209	0.345	0.205	1	14	TTC19.1
KAT6B.16	0.000168021	0.324428	0.393	0.241	1	14	KAT6B.1
HP1BP3.18	0.000169076	0.497142	0.345	0.205	1	14	HP1BP3.1
TLE5.16	0.000170254	0.45676	0.345	0.204	1	14	TLE5.1
PIAS1.18	0.000170853	0.36701	0.379	0.226	1	14	PIAS1.1
SLC25A36.14	0.000176429	0.684662	0.269	0.151	1	14	SLC25A36.1
CTNND1.16	0.000178993	0.467612	0.379	0.231	1	14	CTNND1.1
COMMD10.14	0.000202845	0.768691	0.262	0.15	1	14	COMMD10.1
PAN3.16	0.000204459	0.281725	0.421	0.255	1	14	PAN3.1
C8H8orf334	0.000214069	0.549125	0.283	0.16	1	14	C8H8orf33
FAF2.11	0.000225615	0.65215	0.269	0.152	1	14	FAF2.1
RSRC1.17	0.0002301	0.437014	0.331	0.194	1	14	RSRC1.1
LPAR1.12	0.000232195	0.25412	0.386	0.23	1	14	LPAR1.1
NIPBL.14	0.000241164	0.607758	0.269	0.152	1	14	NIPBL.1
MYO9A.16	0.000241958	0.374212	0.345	0.203	1	14	MYO9A.1
COP1.17	0.000243797	0.301828	0.448	0.282	1	14	COP1.1
S100A13.11	0.000261425	0.609256	0.276	0.159	1	14	S100A13.1
ATP9B.15	0.000262533	0.595323	0.276	0.157	1	14	ATP9B.1
CRLF3.16	0.000289587	0.443772	0.297	0.169	1	14	CRLF3.1
MXD4.13	0.000289895	0.508179	0.276	0.157	1	14	MXD4.1
ZNF5213	0.00030255	0.263295	0.607	0.438	1	14	ZNF521
PHF20L1.12	0.000304355	0.794299	0.262	0.152	1	14	PHF20L1.1
GTDC1.13	0.000315783	0.653761	0.255	0.144	1	14	GTDC1.1
RASAL2.17	0.000316685	0.328174	0.393	0.245	1	14	RASAL2.1
SH3D19.11	0.000335822	0.358862	0.366	0.223	1	14	SH3D19.1
YTHDC2.14	0.000341436	0.562639	0.262	0.148	1	14	YTHDC2.1
ZNF407.16	0.000352384	0.457108	0.283	0.162	1	14	ZNF407.1
RSF1.17	0.000362231	0.372139	0.345	0.208	1	14	RSF1.1
MKLN1.16	0.000363236	0.331299	0.441	0.283	1	14	MKLN1.1
XRN2.16	0.000365146	0.550583	0.331	0.204	1	14	XRN2.1
ATM.14	0.000367645	0.549683	0.29	0.17	1	14	ATM.1
PPA2.13	0.000374871	0.56518	0.29	0.171	1	14	PPA2.1
IFITM2.13	0.000381871	0.828408	0.262	0.157	1	14	IFITM2.1
MON2.15	0.00039072	0.410994	0.345	0.209	1	14	MON2.1
SLIT24	0.00039625	0.579451	0.386	0.245	1	14	SLIT2
WAPL.13	0.000412822	0.671228	0.255	0.146	1	14	WAPL.1
CPXM1.13	0.000414695	0.511902	0.283	0.165	1	14	CPXM1.1
HNRNPM.15	0.000421314	0.596658	0.29	0.172	1	14	HNRNPM.1
GON4L.13	0.000425631	0.661277	0.262	0.152	1	14	GON4L.1
KDM3B.15	0.000431077	0.730291	0.29	0.176	1	14	KDM3B.1
RPAP2.16	0.000480368	0.589292	0.283	0.168	1	14	RPAP2.1
PPP6R2.16	0.000494205	0.543888	0.276	0.161	1	14	PPP6R2.1
KAT6A.17	0.000502411	0.343378	0.407	0.256	1	14	KAT6A.1
PPP1R12B.16	0.000520857	0.500635	0.297	0.176	1	14	PPP1R12B.1
SLTM.14	0.000521858	0.660756	0.255	0.148	1	14	SLTM.1
ALCAM.14	0.000523858	0.377564	0.283	0.167	1	14	ALCAM.1
FEZ2.14	0.000535193	0.630675	0.276	0.164	1	14	FEZ2.1
TRPC1.15	0.000551078	0.569883	0.255	0.147	1	14	TRPC1.1
RBM33.17	0.0005577	0.449589	0.331	0.203	1	14	RBM33.1
RBM5.16	0.000561953	0.521903	0.276	0.161	1	14	RBM5.1
HS2ST1.14	0.000579085	0.28531	0.324	0.195	1	14	HS2ST1.1
PUM2.17	0.000606869	0.298357	0.407	0.256	1	14	PUM2.1
PGAM1.13	0.000622365	0.397637	0.345	0.211	1	14	PGAM1.1
STT3B.13	0.000672937	0.530591	0.269	0.158	1	14	STT3B.1
RCN14	0.000685393	0.724418	0.386	0.258	1	14	RCN1
SEMA3A.13	0.000695121	0.333506	0.428	0.284	1	14	SEMA3A.1
ASH1L.17	0.000699769	0.272559	0.448	0.291	1	14	ASH1L.1
MEMO1.16	0.000718947	0.381017	0.366	0.231	1	14	MEMO1.1
UBR1.16	0.000747573	0.408872	0.324	0.199	1	14	UBR1.1
KPNA1.14	0.000753197	0.617915	0.255	0.15	1	14	KPNA1.1
DNM1L.16	0.000754082	0.481986	0.297	0.18	1	14	DNM1L.1
CDK8.16	0.000766128	0.55438	0.262	0.154	1	14	CDK8.1
SMARCAD1.16	0.000768268	0.506056	0.276	0.163	1	14	SMARCAD1.1
ZZZ3.16	0.000777749	0.634465	0.255	0.151	1	14	ZZZ3.1
BTRC.16	0.00078429	0.420223	0.331	0.205	1	14	BTRC.1
ZNF148.17	0.000785205	0.421557	0.352	0.222	1	14	ZNF148.1
ZNF207.15	0.000805954	0.620602	0.255	0.151	1	14	ZNF207.1
OLA1.16	0.00081053	0.519246	0.303	0.186	1	14	OLA1.1
SPRED1.14	0.000826253	0.500575	0.29	0.176	1	14	SPRED1.1
TRAPPC9.17	0.000886785	0.326391	0.359	0.228	1	14	TRAPPC9.1
ATE1.17	0.000911492	0.413831	0.317	0.196	1	14	ATE1.1
FERMT2.16	0.000913431	0.44928	0.31	0.19	1	14	FERMT2.1
MARCHF7.16	0.000923176	0.365832	0.331	0.204	1	14	MARCHF7.1
NSMCE2.16	0.000932412	0.303961	0.372	0.236	1	14	NSMCE2.1
ADAM10.15	0.000933599	0.456497	0.297	0.181	1	14	ADAM10.1
RAB3GAP1.15	0.000977492	0.554625	0.262	0.157	1	14	RAB3GAP1.1
NCKAP1.13	0.00102799	0.314556	0.586	0.418	1	14	NCKAP1.1
KLF6.12	0.00103887	0.365555	0.317	0.195	1	14	KLF6.1
LRRFIP2.15	0.00104954	0.323126	0.338	0.21	1	14	LRRFIP2.1
RYK.12	0.00105496	0.543037	0.269	0.162	1	14	RYK.1
UBAP2.15	0.00105991	0.465948	0.31	0.194	1	14	UBAP2.1
STX8.16	0.00106911	0.369801	0.359	0.232	1	14	STX8.1
PPP2R5C.14	0.00107221	0.527645	0.255	0.151	1	14	PPP2R5C.1
VEZT.15	0.00109636	0.294026	0.352	0.22	1	14	VEZT.1
EPC2.14	0.00110204	0.566334	0.269	0.162	1	14	EPC2.1
CBX55	0.00113792	0.265741	0.69	0.524	1	14	CBX5
SDCCAG8.17	0.0011399	0.445176	0.317	0.198	1	14	SDCCAG8.1
USP10.15	0.00119701	0.502423	0.269	0.162	1	14	USP10.1
RAB3C3	0.00120896	0.331486	0.262	0.156	1	14	RAB3C
BEX46	0.00126118	0.308116	0.476	0.323	1	14	BEX4
QSER1.17	0.00129391	0.424687	0.283	0.171	1	14	QSER1.1
GPCPD1.15	0.00133091	0.449631	0.255	0.151	1	14	GPCPD1.1
GMPS2	0.00137251	0.568933	0.303	0.194	1	14	GMPS
ESF1.14	0.00138135	0.656881	0.269	0.167	1	14	ESF1.1
R3HDM1.14	0.00139006	0.431802	0.283	0.173	1	14	R3HDM1.1
MAF4	0.00140511	0.647322	0.297	0.193	1	14	MAF
CCDC91.14	0.00141505	0.59824	0.255	0.154	1	14	CCDC91.1
CMIP.15	0.00144594	0.31563	0.393	0.257	1	14	CMIP.1
TCEAL44	0.00144923	0.271974	0.531	0.372	1	14	TCEAL4
EHMT1.14	0.00145539	0.513958	0.262	0.158	1	14	EHMT1.1
CD2AP.11	0.00146265	0.510886	0.262	0.159	1	14	CD2AP.1
RANBP9.15	0.0015039	0.466917	0.255	0.152	1	14	RANBP9.1
PMM2.13	0.00153066	0.334468	0.317	0.197	1	14	PMM2.1
FNIP1.15	0.00158424	0.480818	0.331	0.216	1	14	FNIP1.1
PLCB1.16	0.00160632	0.278331	0.4	0.262	1	14	PLCB1.1
TANK.14	0.00164237	0.502541	0.262	0.159	1	14	TANK.1
PHC3.16	0.00166489	0.408426	0.269	0.162	1	14	PHC3.1
KIAA0232.16	0.00167727	0.473661	0.269	0.164	1	14	KIAA0232.1
EXOC1.17	0.0016875	0.487622	0.269	0.164	1	14	EXOC1.1
ADD33	0.0017334	0.723003	0.255	0.16	1	14	ADD3
INTU5	0.0018321	0.419318	0.386	0.261	1	14	INTU
PKD2.16	0.00187872	0.347369	0.29	0.179	1	14	PKD2.1
CBX3.16	0.0019238	0.310252	0.338	0.213	1	14	CBX3.1
DNPH14	0.00193579	0.500409	0.29	0.183	1	14	DNPH1
MAPKAP1.16	0.00198629	0.482584	0.303	0.195	1	14	MAPKAP1.1
LRP6.16	0.00202963	0.394928	0.297	0.186	1	14	LRP6.1
METTL9.16	0.00207876	0.58095	0.269	0.168	1	14	METTL9.1
CCND2.12	0.00214969	0.583005	0.262	0.165	1	14	CCND2.1
MAP2K6.11	0.00217423	0.453831	0.255	0.155	1	14	MAP2K6.1
ZRANB3.16	0.00227597	0.329634	0.303	0.191	1	14	ZRANB3.1
SMAD5.13	0.00230209	0.25405	0.338	0.217	1	14	SMAD5.1
XRN1.16	0.00236244	0.55234	0.276	0.172	1	14	XRN1.1
SNX24.11	0.00239062	0.404898	0.283	0.177	1	14	SNX24.1
USO1.13	0.00241052	0.46733	0.297	0.19	1	14	USO1.1
EDF13	0.00256415	0.292175	0.455	0.314	1	14	EDF1
MED13.16	0.00257238	0.286885	0.345	0.222	1	14	MED13.1
LCORL.17	0.00260182	0.354069	0.29	0.182	1	14	LCORL.1
SHOC2.16	0.00265334	0.456815	0.255	0.157	1	14	SHOC2.1
ZC3H12C.14	0.00276816	0.432706	0.255	0.157	1	14	ZC3H12C.1
RB1CC1.16	0.00284431	0.513998	0.269	0.169	1	14	RB1CC1.1
ZMYND11.17	0.00291689	0.362603	0.283	0.177	1	14	ZMYND11.1
CCDC85B1	0.00313677	0.589811	0.297	0.199	1	14	CCDC85B
GRN.12	0.00328878	0.418055	0.255	0.157	1	14	GRN.1
RPS6KC1.16	0.00372843	0.434478	0.297	0.189	1	14	RPS6KC1.1
NENF.14	0.00398592	0.508659	0.352	0.245	1	14	NENF.1
ROCK1.16	0.00413495	0.287429	0.31	0.2	1	14	ROCK1.1
PAIP23	0.00414188	0.400733	0.407	0.292	1	14	PAIP2
ARL15.17	0.00414669	0.264844	0.276	0.174	1	14	ARL15.1
RBPJ.15	0.0041918	0.282294	0.29	0.184	1	14	RBPJ.1
NDUFB113	0.00426115	0.292397	0.421	0.293	1	14	NDUFB11
MARK3.17	0.00429184	0.269224	0.386	0.262	1	14	MARK3.1
ALDOA.13	0.00453749	0.318068	0.29	0.185	1	14	ALDOA.1
BDP1.17	0.00479694	0.317117	0.297	0.192	1	14	BDP1.1
CEP350.16	0.00490829	0.384665	0.255	0.161	1	14	CEP350.1
PPHLN1.14	0.00498276	0.472503	0.276	0.18	1	14	PPHLN1.1
NSRP1.14	0.0053239	0.351858	0.31	0.206	1	14	NSRP1.1
PSPC1.18	0.00563377	0.312847	0.297	0.193	1	14	PSPC1.1
CDC27.15	0.00565469	0.338896	0.283	0.182	1	14	CDC27.1
CLIP1.17	0.00573758	0.370965	0.29	0.19	1	14	CLIP1.1
CCSER2.17	0.00639795	0.267189	0.317	0.211	1	14	CCSER2.1
BMPR1A.15	0.00652823	0.288079	0.31	0.205	1	14	BMPR1A.1
TNKS2.13	0.00725504	0.480043	0.262	0.172	1	14	TNKS2.1
TENT2.16	0.00830041	0.402213	0.283	0.188	1	14	TENT2.1
SSBP44	0.00830772	0.512508	0.331	0.236	1	14	SSBP4
CSRNP34	0.00835625	0.29289	0.338	0.235	1	14	CSRNP3
ADNP.17	0.00845717	0.338907	0.303	0.204	1	14	ADNP.1
ACAP2.15	0.0087712	0.336409	0.331	0.228	1	14	ACAP2.1
RBM26.15	0.00939645	0.316876	0.359	0.254	1	14	RBM26.1
OSBPL8.14	0.00940453	0.315196	0.269	0.177	1	14	OSBPL8.1
FAR1.17	0.00979411	0.386853	0.262	0.173	1	14	FAR1.1
ADAM17.14	0.00994188	0.546276	0.255	0.17	1	14	ADAM17.1
ENSPTRG000000516265	0.0099849	0.346454	0.276	0.184	1	14	ENSPTRG00000051626
HES6.1	0	6.1299	0.881	0.067	0	15	HES6.1
SMOC1.12	0	5.74167	0.776	0.05	0	15	SMOC1.1
DLL1.1	0	6.26196	0.643	0.014	0	15	DLL1.1
GADD45G.1	0	6.81932	0.42	0.006	0	15	GADD45G.1
EYA2.1	0	6.42435	0.413	0.01	0	15	EYA2.1
PRMT8.1	5.47192e-300	5.99434	0.413	0.012	1.78166e-295	15	PRMT8.1
DLL3.1	7.66754e-196	5.32857	0.392	0.019	2.49655e-191	15	DLL3.1
BTG2.1	2.00552e-189	4.3563	0.643	0.057	6.52998e-185	15	BTG2.1
CHD7.15	1.70165e-171	3.89627	0.916	0.149	5.54057e-167	15	CHD7.1
ASCL1	4.10516e-162	4.15625	0.58	0.053	1.33664e-157	15	ASCL1
TOX3.17	2.07317e-157	3.67247	0.888	0.149	6.75023e-153	15	TOX3.1
ASCL1.1	2.8269e-150	4.47852	0.329	0.017	9.20437e-146	15	ASCL1.1
NELL2.1	2.36089e-138	3.91876	0.587	0.063	7.68707e-134	15	NELL2.1
PRAG1.1	4.62161e-138	4.31339	0.538	0.054	1.5048e-133	15	PRAG1.1
PAX7.1	4.60299e-137	4.5398	0.392	0.027	1.49873e-132	15	PAX7.1
SORCS1.11	2.3928e-128	4.27822	0.622	0.079	7.79094e-124	15	SORCS1.1
RHBDL3.11	5.79327e-126	4.30173	0.364	0.026	1.88629e-121	15	RHBDL3.1
CECR2.14	3.98028e-123	3.04157	0.678	0.094	1.29598e-118	15	CECR2.1
ZBTB18.1	4.59606e-122	3.68282	0.566	0.067	1.49648e-117	15	ZBTB18.1
CRB1.1	3.38778e-117	4.06822	0.483	0.05	1.10306e-112	15	CRB1.1
IGDCC3.11	4.30054e-117	3.64306	0.517	0.057	1.40026e-112	15	IGDCC3.1
TAGLN3.14	6.37091e-112	3.64129	0.643	0.096	2.07437e-107	15	TAGLN3.1
SPSB4.11	4.25313e-109	3.81079	0.364	0.029	1.38482e-104	15	SPSB4.1
SINHCAF.1	4.30303e-109	3.34523	0.58	0.077	1.40107e-104	15	SINHCAF.1
DCC.13	7.92411e-104	3.8651	0.79	0.167	2.58009e-99	15	DCC.1
TPPP3.1	6.78152e-101	4.3426	0.322	0.025	2.20806e-96	15	TPPP3.1
MYO1B.12	2.20352e-95	3.40282	0.699	0.135	7.17468e-91	15	MYO1B.1
ZC3H12C.15	5.75732e-95	3.36086	0.72	0.151	1.87458e-90	15	ZC3H12C.1
PELI1.11	2.99019e-94	3.18884	0.643	0.112	9.73606e-90	15	PELI1.1
PIK3R1.15	8.37022e-94	3.54759	0.776	0.187	2.72534e-89	15	PIK3R1.1
ANKRD6.11	4.26074e-93	4.00892	0.49	0.065	1.3873e-88	15	ANKRD6.1
PLXNA2.15	1.63426e-90	3.16325	0.706	0.141	5.32115e-86	15	PLXNA2.1
MTSS1.16	1.07798e-89	3.24272	0.65	0.12	3.50989e-85	15	MTSS1.1
SRGAP3.16	6.61172e-89	2.6074	0.846	0.21	2.15277e-84	15	SRGAP3.1
GPM6A.18	3.67032e-88	2.27619	0.965	0.276	1.19506e-83	15	GPM6A.1
TLE1.15	7.00281e-88	2.80043	0.811	0.203	2.28012e-83	15	TLE1.1
PCSK2.12	3.18182e-87	4.0889	0.378	0.04	1.036e-82	15	PCSK2.1
PAX3.14	2.58244e-85	2.69936	0.937	0.329	8.40844e-81	15	PAX3.1
EBF3.13	7.91932e-85	2.5995	0.476	0.062	2.57853e-80	15	EBF3.1
KALRN.14	8.52587e-83	2.58145	0.776	0.173	2.77602e-78	15	KALRN.1
SSBP3.14	2.07576e-82	2.99515	0.692	0.151	6.75869e-78	15	SSBP3.1
ENSPTRG000000427884	2.05858e-78	2.74266	0.79	0.21	6.70272e-74	15	ENSPTRG00000042788
SETBP1.16	3.88687e-78	2.58849	0.958	0.426	1.26557e-73	15	SETBP1.1
TCF12.17	1.8832e-76	2.33728	0.972	0.48	6.13171e-72	15	TCF12.1
MAP4K4.17	3.07219e-76	2.47868	0.958	0.445	1.00031e-71	15	MAP4K4.1
POU2F1.17	6.18744e-76	2.60293	0.79	0.212	2.01463e-71	15	POU2F1.1
GREB1L.16	6.78468e-76	2.5573	0.867	0.263	2.20909e-71	15	GREB1L.1
PHF21B.15	2.06181e-75	2.63263	0.636	0.128	6.71327e-71	15	PHF21B.1
ZEB1.14	3.02765e-75	2.72466	0.937	0.405	9.85804e-71	15	ZEB1.1
NFIA.15	1.55889e-74	2.35408	0.986	0.458	5.07575e-70	15	NFIA.1
ATP8A1.13	2.48054e-74	3.10703	0.587	0.112	8.07663e-70	15	ATP8A1.1
MAN2A1.15	2.68166e-74	2.97715	0.706	0.173	8.73149e-70	15	MAN2A1.1
GLCCI1.11	3.81565e-73	3.53005	0.559	0.109	1.24237e-68	15	GLCCI1.1
NFIB.14	2.41227e-72	2.30696	0.916	0.35	7.85436e-68	15	NFIB.1
FRMD4A.16	4.7495e-71	2.37308	0.958	0.416	1.54644e-66	15	FRMD4A.1
PCDH18.1	6.1557e-71	3.31195	0.434	0.063	2.0043e-66	15	PCDH18.1
TCF4.16	7.39911e-71	2.30872	0.965	0.446	2.40915e-66	15	TCF4.1
INSM11	1.93692e-70	3.13411	0.287	0.028	6.30662e-66	15	INSM1
MAP2.17	3.10165e-70	2.19311	0.916	0.316	1.0099e-65	15	MAP2.1
FYN.17	6.03418e-70	2.35108	0.818	0.244	1.96473e-65	15	FYN.1
SMARCC1.16	6.1023e-70	2.50628	0.818	0.269	1.98691e-65	15	SMARCC1.1
FABP7.15	9.6281e-69	1.88386	0.93	0.299	3.13491e-64	15	FABP7.1
TFDP2.15	9.71161e-68	2.6004	0.727	0.193	3.1621e-63	15	TFDP2.1
GPR39.13	2.6197e-67	3.45394	0.476	0.08	8.52976e-63	15	GPR39.1
SDK2.1	3.08594e-67	3.39807	0.406	0.059	1.00478e-62	15	SDK2.1
VPS37B.12	3.61231e-67	3.21008	0.497	0.089	1.17617e-62	15	VPS37B.1
GAB2.16	1.37746e-66	2.65342	0.65	0.15	4.48501e-62	15	GAB2.1
PTPRZ1.15	1.91488e-66	1.89101	0.762	0.182	6.23486e-62	15	PTPRZ1.1
IGFBPL1.11	1.34679e-65	3.53261	0.434	0.069	4.38514e-61	15	IGFBPL1.1
KLHL13.11	1.67586e-65	3.07087	0.399	0.057	5.4566e-61	15	KLHL13.1
LDLRAD3.16	3.99916e-65	2.36123	0.727	0.188	1.30213e-60	15	LDLRAD3.1
PTMA.17	4.10844e-65	2.38867	0.951	0.481	1.33771e-60	15	PTMA.1
FGD4.14	2.27368e-64	2.74572	0.483	0.083	7.40311e-60	15	FGD4.1
SOX42	6.94324e-63	2.16786	0.958	0.72	2.26072e-58	15	SOX4
GPM6B.15	7.2631e-63	1.98593	0.881	0.29	2.36486e-58	15	GPM6B.1
MTCL3.13	8.60476e-63	2.84727	0.42	0.065	2.80171e-58	15	MTCL3.1
GSE1.11	1.73324e-62	2.82513	0.538	0.11	5.64344e-58	15	GSE1.1
PBX1.17	2.41176e-62	2.14158	0.944	0.49	7.85271e-58	15	PBX1.1
PBX3.13	2.74358e-62	2.03959	0.846	0.272	8.93309e-58	15	PBX3.1
MSRA.15	3.11153e-62	2.57248	0.573	0.122	1.01312e-57	15	MSRA.1
CACNG5.13	8.48412e-62	3.07804	0.455	0.078	2.76243e-57	15	CACNG5.1
FZD3.16	1.2548e-61	2.27069	0.783	0.236	4.08564e-57	15	FZD3.1
SRRM4.13	1.54709e-61	3.22092	0.378	0.054	5.03733e-57	15	SRRM4.1
NFASC.13	2.46717e-61	2.92844	0.427	0.069	8.03312e-57	15	NFASC.1
AUTS2.15	5.71868e-61	1.7799	0.986	0.52	1.862e-56	15	AUTS2.1
BTG1.14	1.2746e-60	2.68048	0.664	0.181	4.15008e-56	15	BTG1.1
SYNE2.16	3.80055e-60	2.53891	0.566	0.121	1.23746e-55	15	SYNE2.1
ENSPTRG000000014594	3.65221e-59	2.18311	0.587	0.125	1.18916e-54	15	ENSPTRG00000001459
CLVS2.11	6.6682e-59	3.03662	0.378	0.056	2.17117e-54	15	CLVS2.1
SORT1.16	7.75292e-58	1.97887	0.734	0.199	2.52435e-53	15	SORT1.1
MAGI1.17	2.97694e-57	2.17754	0.86	0.335	9.69293e-53	15	MAGI1.1
SNCAIP.14	2.39611e-56	2.92854	0.51	0.109	7.80172e-52	15	SNCAIP.1
JAM3.14	5.29301e-56	2.6298	0.573	0.134	1.72341e-51	15	JAM3.1
RFX4.15	1.48579e-55	2.1715	0.727	0.207	4.83772e-51	15	RFX4.1
NEDD4L.16	1.64778e-55	2.02467	0.755	0.223	5.36517e-51	15	NEDD4L.1
NIN.14	1.87202e-55	2.84149	0.552	0.127	6.09529e-51	15	NIN.1
SOX4.1	2.29307e-55	3.07685	0.308	0.04	7.46623e-51	15	SOX4.1
SLAIN1.15	9.6715e-55	2.68473	0.448	0.082	3.14904e-50	15	SLAIN1.1
ADGRG1.12	3.25e-54	2.81692	0.385	0.063	1.0582e-49	15	ADGRG1.1
LIMD1.1	6.14786e-54	3.56851	0.259	0.029	2.00174e-49	15	LIMD1.1
QKI.15	7.89519e-54	1.74813	0.972	0.543	2.57067e-49	15	QKI.1
ARK2C.13	8.23905e-54	3.00243	0.378	0.061	2.68263e-49	15	ARK2C.1
HIPK2.15	9.0847e-54	2.5392	0.601	0.152	2.95798e-49	15	HIPK2.1
CSMD1.14	2.04699e-53	2.45672	0.748	0.246	6.66501e-49	15	CSMD1.1
EPB41L4A.15	3.90053e-53	2.75417	0.469	0.094	1.27001e-48	15	EPB41L4A.1
DCX.13	3.97949e-53	2.43589	0.434	0.078	1.29572e-48	15	DCX.1
KDM1A.17	4.11419e-53	2.40792	0.636	0.177	1.33958e-48	15	KDM1A.1
NOTCH1.11	4.59669e-53	2.95464	0.357	0.055	1.49668e-48	15	NOTCH1.1
ELAVL2.13	1.25085e-52	2.802	0.322	0.045	4.07276e-48	15	ELAVL2.1
AKT3.16	2.24028e-52	2.20235	0.839	0.354	7.29436e-48	15	AKT3.1
ARHGAP21.17	2.37348e-52	2.0648	0.804	0.296	7.72804e-48	15	ARHGAP21.1
ZMIZ1.16	2.43461e-52	2.5275	0.566	0.138	7.92708e-48	15	ZMIZ1.1
TMEFF1.15	3.82334e-52	2.11907	0.664	0.183	1.24488e-47	15	TMEFF1.1
MSI2.16	4.19085e-52	1.98154	0.818	0.296	1.36454e-47	15	MSI2.1
FOXN3.17	5.20858e-52	2.33024	0.65	0.187	1.69591e-47	15	FOXN3.1
CORO1C.17	7.35349e-52	2.72872	0.615	0.179	2.3943e-47	15	CORO1C.1
RFX3.16	1.03356e-51	1.84409	0.811	0.285	3.36526e-47	15	RFX3.1
FOXP2.15	1.52688e-51	2.28387	0.469	0.096	4.97152e-47	15	FOXP2.1
PTPRD.17	1.78834e-51	2.28713	0.811	0.331	5.82284e-47	15	PTPRD.1
STARD13.15	1.96619e-51	2.67306	0.601	0.162	6.40191e-47	15	STARD13.1
DCLK2.15	2.20058e-51	1.74397	0.825	0.28	7.16508e-47	15	DCLK2.1
ENSPTRG00000050829	2.901e-51	3.30056	0.294	0.04	9.44567e-47	15	ENSPTRG00000050829
FAM117B.13	1.07192e-50	2.30144	0.517	0.114	3.49017e-46	15	FAM117B.1
EPHA4.12	1.31269e-50	2.71395	0.462	0.094	4.27412e-46	15	EPHA4.1
ABAT.16	1.60789e-50	2.72818	0.517	0.12	5.23527e-46	15	ABAT.1
DENND5B.16	4.11776e-50	2.20927	0.762	0.268	1.34074e-45	15	DENND5B.1
SOX5.15	4.78074e-50	1.99696	0.741	0.231	1.55661e-45	15	SOX5.1
PSD3.15	5.1232e-50	2.0849	0.86	0.375	1.66811e-45	15	PSD3.1
AFDN.17	1.16219e-49	2.14544	0.79	0.316	3.7841e-45	15	AFDN.1
LHFPL3.16	1.40847e-49	2.4373	0.811	0.316	4.58599e-45	15	LHFPL3.1
FIGN.15	2.77925e-49	2.25375	0.755	0.269	9.04924e-45	15	FIGN.1
GTF2F2.17	3.30251e-49	2.56863	0.58	0.159	1.0753e-44	15	GTF2F2.1
MTAP.14	6.70529e-49	2.51205	0.538	0.135	2.18324e-44	15	MTAP.1
BOC.14	6.83123e-49	2.24674	0.699	0.229	2.22425e-44	15	BOC.1
PAK3.15	1.03441e-48	2.74757	0.608	0.18	3.36805e-44	15	PAK3.1
MAP6.14	1.49395e-48	2.47828	0.462	0.096	4.86431e-44	15	MAP6.1
BCL7A.1	1.80189e-48	2.93788	0.329	0.051	5.86694e-44	15	BCL7A.1
MAPK10.17	6.3296e-48	2.16703	0.741	0.26	2.06092e-43	15	MAPK10.1
CELF2.16	7.69992e-48	2.00261	0.818	0.346	2.50709e-43	15	CELF2.1
DCX3	8.7257e-48	1.67237	0.476	0.097	2.84109e-43	15	DCX
RERE.18	1.09881e-47	1.75513	0.895	0.424	3.57771e-43	15	RERE.1
MARCKSL1.16	1.78325e-47	1.64684	0.909	0.424	5.80627e-43	15	MARCKSL1.1
TUBB3.14	7.78775e-47	1.70965	0.797	0.305	2.53569e-42	15	TUBB3.1
JAG1.1	1.03108e-46	3.06639	0.392	0.075	3.35718e-42	15	JAG1.1
EXOC6.16	5.09854e-46	2.24864	0.587	0.158	1.66008e-41	15	EXOC6.1
KIAA1958.18	7.00258e-46	2.22817	0.664	0.205	2.28004e-41	15	KIAA1958.1
TRIT1.1	1.71442e-45	2.82647	0.385	0.074	5.58215e-41	15	TRIT1.1
TFAP2B.12	2.23199e-45	3.0796	0.406	0.083	7.26736e-41	15	TFAP2B.1
RBPJ.16	3.2096e-45	2.27513	0.608	0.18	1.04505e-40	15	RBPJ.1
FAT3.18	4.01826e-45	1.75053	0.685	0.204	1.30834e-40	15	FAT3.1
SESN3.15	4.83268e-45	2.59404	0.594	0.175	1.57352e-40	15	SESN3.1
RNF130.16	6.6631e-45	1.73464	0.846	0.357	2.1695e-40	15	RNF130.1
EPHB1.13	1.12132e-44	2.99459	0.371	0.07	3.65101e-40	15	EPHB1.1
MSI1.13	1.55787e-44	2.76009	0.392	0.077	5.07241e-40	15	MSI1.1
RAB8B.16	6.46861e-44	2.33571	0.559	0.154	2.10618e-39	15	RAB8B.1
ZMYND8.17	8.52773e-44	2.24576	0.699	0.246	2.77663e-39	15	ZMYND8.1
KCNH8.12	2.07051e-43	2.8573	0.315	0.052	6.74156e-39	15	KCNH8.1
PPM1L.14	3.03953e-43	2.19187	0.455	0.101	9.89671e-39	15	PPM1L.1
BAZ2B.18	6.49275e-43	2.07724	0.72	0.26	2.11404e-38	15	BAZ2B.1
SERINC5.12	6.79402e-43	2.58435	0.441	0.1	2.21213e-38	15	SERINC5.1
ZEB2.16	7.86914e-43	2.19836	0.671	0.232	2.56219e-38	15	ZEB2.1
ST8SIA1.16	9.64298e-43	2.24796	0.51	0.129	3.13975e-38	15	ST8SIA1.1
TUBA1A.17	1.35405e-42	1.36476	0.958	0.504	4.40877e-38	15	TUBA1A.1
KLHDC8A.1	1.56613e-42	2.95845	0.266	0.038	5.0993e-38	15	KLHDC8A.1
NR6A1.16	1.83487e-42	2.20102	0.51	0.129	5.97434e-38	15	NR6A1.1
ADGRL3.17	1.95829e-42	1.57749	0.916	0.447	6.3762e-38	15	ADGRL3.1
FAM13A.15	3.19729e-42	2.16432	0.559	0.154	1.04104e-37	15	FAM13A.1
SLC4A7.15	5.03086e-42	2.24359	0.517	0.136	1.63805e-37	15	SLC4A7.1
KCNQ2.16	6.09443e-42	1.95331	0.531	0.133	1.98435e-37	15	KCNQ2.1
USP13.11	7.17872e-42	2.70761	0.371	0.073	2.33739e-37	15	USP13.1
CPSF6.19	1.38715e-41	1.93459	0.671	0.232	4.51656e-37	15	CPSF6.1
SUN2.1	2.03515e-41	2.90497	0.294	0.048	6.62646e-37	15	SUN2.1
BAZ1A.11	2.42586e-41	2.4346	0.49	0.125	7.89859e-37	15	BAZ1A.1
KIF1B.17	2.71396e-41	1.68738	0.825	0.368	8.83665e-37	15	KIF1B.1
APEX1.16	3.54343e-41	2.10425	0.615	0.2	1.15374e-36	15	APEX1.1
NOVA1.17	4.86981e-41	1.87055	0.797	0.328	1.58561e-36	15	NOVA1.1
PDE9A.13	5.68326e-41	2.60016	0.392	0.083	1.85047e-36	15	PDE9A.1
RPL23.16	7.79487e-41	1.53645	0.93	0.498	2.53801e-36	15	RPL23.1
ZNF609.16	8.01007e-41	1.83839	0.72	0.26	2.60808e-36	15	ZNF609.1
MKRN3.1	9.66697e-41	2.59363	0.357	0.069	3.14757e-36	15	MKRN3.1
RPS11.16	1.07105e-40	1.56551	0.895	0.458	3.48734e-36	15	RPS11.1
GPC2.12	1.35328e-40	2.5986	0.315	0.054	4.40628e-36	15	GPC2.1
ARHGEF2.1	1.70804e-40	2.6727	0.329	0.059	5.56137e-36	15	ARHGEF2.1
FOXN2.11	2.6672e-40	2.89659	0.315	0.056	8.6844e-36	15	FOXN2.1
B3GALNT2.1	3.61528e-40	2.29415	0.448	0.105	1.17714e-35	15	B3GALNT2.1
ATP2B4.14	6.99546e-40	2.51478	0.531	0.152	2.27772e-35	15	ATP2B4.1
USP3.17	8.51443e-40	1.95318	0.587	0.174	2.7723e-35	15	USP3.1
WSCD1.14	9.82109e-40	2.44307	0.441	0.105	3.19775e-35	15	WSCD1.1
DST.17	1.00607e-39	1.57983	0.937	0.485	3.27576e-35	15	DST.1
ZBTB20.13	1.35877e-39	2.38387	0.49	0.13	4.42417e-35	15	ZBTB20.1
RHOBTB3.12	1.52013e-39	2.11494	0.741	0.274	4.94954e-35	15	RHOBTB3.1
SFPQ.19	1.91617e-39	1.72297	0.804	0.343	6.23906e-35	15	SFPQ.1
PELI2.14	2.06079e-39	2.29043	0.434	0.102	6.70995e-35	15	PELI2.1
GLDC.12	3.11721e-39	2.49279	0.35	0.067	1.01496e-34	15	GLDC.1
SCN3A.14	3.71327e-39	2.04833	0.497	0.129	1.20904e-34	15	SCN3A.1
HSP90AB1.16	6.2713e-39	1.46345	0.895	0.459	2.04194e-34	15	HSP90AB1.1
ARID2.18	8.613e-39	1.88937	0.678	0.244	2.80439e-34	15	ARID2.1
SACS.14	8.85892e-39	2.38536	0.49	0.13	2.88447e-34	15	SACS.1
MOB3B.11	9.55535e-39	2.85503	0.364	0.077	3.11122e-34	15	MOB3B.1
GNG2.17	1.563e-38	1.94327	0.587	0.172	5.08914e-34	15	GNG2.1
ZNF618.14	2.52767e-38	2.16146	0.497	0.132	8.23008e-34	15	ZNF618.1
NDUFC2.17	2.63279e-38	1.83899	0.769	0.349	8.57237e-34	15	NDUFC2.1
ZNF254.13	4.2724e-38	2.32935	0.483	0.128	1.39109e-33	15	ZNF254.1
ELAVL3.13	5.38297e-38	2.31484	0.329	0.061	1.75269e-33	15	ELAVL3.1
FMNL2.15	5.52746e-38	1.91359	0.734	0.307	1.79974e-33	15	FMNL2.1
EBF1.14	6.57053e-38	1.41389	0.727	0.262	2.13936e-33	15	EBF1.1
CYYR1.1	1.47363e-37	2.30804	0.385	0.083	4.79815e-33	15	CYYR1.1
ROBO1.13	1.81057e-37	1.13434	0.881	0.439	5.89522e-33	15	ROBO1.1
RPL18.16	1.81977e-37	1.38936	0.937	0.509	5.92517e-33	15	RPL18.1
PRRC2B.18	1.99994e-37	1.60318	0.797	0.343	6.5118e-33	15	PRRC2B.1
KCNH7.15	2.09579e-37	2.0232	0.448	0.108	6.82389e-33	15	KCNH7.1
PXDNL.12	3.14428e-37	2.30755	0.483	0.13	1.02378e-32	15	PXDNL.1
TTC28.17	5.6276e-37	1.45889	0.923	0.488	1.83235e-32	15	TTC28.1
ZNF462.17	8.26583e-37	2.07066	0.587	0.194	2.69135e-32	15	ZNF462.1
RPL6.16	1.1159e-36	1.45539	0.888	0.462	3.63337e-32	15	RPL6.1
OPHN1.15	2.56266e-36	2.18152	0.476	0.127	8.34403e-32	15	OPHN1.1
CHL1.15	3.23287e-36	1.80121	0.755	0.324	1.05262e-31	15	CHL1.1
NKAIN3.15	3.84175e-36	1.2167	0.818	0.343	1.25087e-31	15	NKAIN3.1
STOX2.16	5.27072e-36	2.0831	0.58	0.189	1.71615e-31	15	STOX2.1
VEZF1.12	7.74504e-36	2.29357	0.385	0.087	2.52179e-31	15	VEZF1.1
KMT2E.17	1.04112e-35	2.11569	0.601	0.21	3.38989e-31	15	KMT2E.1
SH3BP4.11	1.23444e-35	2.27157	0.462	0.122	4.01935e-31	15	SH3BP4.1
SPAG9.17	2.07415e-35	1.829	0.685	0.27	6.75343e-31	15	SPAG9.1
SIK2.14	2.21329e-35	1.64271	0.734	0.291	7.20646e-31	15	SIK2.1
CSNK1E.17	4.07024e-35	1.64983	0.727	0.289	1.32527e-30	15	CSNK1E.1
TJP1.16	4.12748e-35	1.9631	0.601	0.208	1.34391e-30	15	TJP1.1
ZNF431.11	4.17137e-35	2.25249	0.42	0.104	1.3582e-30	15	ZNF431.1
NREP.17	5.41668e-35	1.59158	0.762	0.322	1.76367e-30	15	NREP.1
RNF180.15	6.12176e-35	2.21091	0.476	0.131	1.99324e-30	15	RNF180.1
NKD1.12	6.46819e-35	2.57529	0.42	0.108	2.10604e-30	15	NKD1.1
RACK1.15	8.97184e-35	1.41239	0.867	0.434	2.92123e-30	15	RACK1.1
RSF1.18	9.90141e-35	1.92216	0.601	0.205	3.2239e-30	15	RSF1.1
MAGI2.17	1.01932e-34	1.48989	0.839	0.416	3.31891e-30	15	MAGI2.1
PHF14.16	1.16994e-34	1.48473	0.818	0.374	3.80931e-30	15	PHF14.1
INTS4.1	1.17097e-34	2.9441	0.315	0.063	3.81267e-30	15	INTS4.1
FAM107B.15	1.20839e-34	1.98229	0.552	0.176	3.93451e-30	15	FAM107B.1
MACROH2A1.18	1.44219e-34	1.74947	0.657	0.244	4.69576e-30	15	MACROH2A1.1
LRP12.11	1.47841e-34	2.25079	0.406	0.099	4.8137e-30	15	LRP12.1
MXI1.13	1.50875e-34	2.20064	0.476	0.133	4.9125e-30	15	MXI1.1
RASA1.17	1.50929e-34	1.86986	0.629	0.226	4.91425e-30	15	RASA1.1
ENSPTRG000000283176	1.54875e-34	1.34373	0.951	0.615	5.04273e-30	15	ENSPTRG00000028317
CACHD1.15	1.80595e-34	2.1268	0.636	0.242	5.88016e-30	15	CACHD1.1
ENSPTRG000000524012	2.9297e-34	2.41217	0.392	0.094	9.53911e-30	15	ENSPTRG00000052401
SLC25A21.1	3.31013e-34	3.39333	0.252	0.042	1.07778e-29	15	SLC25A21.1
SEZ6L.13	3.50007e-34	3.07135	0.308	0.061	1.13962e-29	15	SEZ6L.1
MEX3A.13	4.65177e-34	2.06181	0.49	0.138	1.51462e-29	15	MEX3A.1
ANKFN1.13	4.83705e-34	2.27642	0.357	0.078	1.57494e-29	15	ANKFN1.1
RPL38.16	7.34601e-34	1.30202	0.895	0.461	2.39186e-29	15	RPL38.1
ZNF292.17	8.1556e-34	1.75205	0.685	0.273	2.65546e-29	15	ZNF292.1
ST6GAL2.16	1.02356e-33	2.20319	0.524	0.161	3.33272e-29	15	ST6GAL2.1
CDK6.12	1.58175e-33	2.33352	0.545	0.186	5.15017e-29	15	CDK6.1
CDH2.17	1.75869e-33	1.4316	0.832	0.388	5.72629e-29	15	CDH2.1
CBLB.14	1.9126e-33	1.58948	0.762	0.332	6.22742e-29	15	CBLB.1
CHD2.18	2.14248e-33	1.366	0.909	0.574	6.97591e-29	15	CHD2.1
RPL13.16	2.70452e-33	1.19066	0.958	0.531	8.80592e-29	15	RPL13.1
RPL3.16	2.94629e-33	1.39032	0.895	0.471	9.59311e-29	15	RPL3.1
SSH2.16	3.00079e-33	1.8599	0.678	0.28	9.77056e-29	15	SSH2.1
PARD3.14	3.13772e-33	1.40048	0.839	0.402	1.02164e-28	15	PARD3.1
EPHB2.12	4.03206e-33	2.41655	0.434	0.116	1.31284e-28	15	EPHB2.1
MYEF2.17	4.55186e-33	2.0243	0.49	0.144	1.48209e-28	15	MYEF2.1
RTN3.17	5.07533e-33	1.31655	0.832	0.371	1.65253e-28	15	RTN3.1
E2F5.1	5.0814e-33	2.62379	0.294	0.057	1.6545e-28	15	E2F5.1
RPL5.16	5.46213e-33	1.3719	0.888	0.474	1.77847e-28	15	RPL5.1
NETO2.11	5.62197e-33	2.75166	0.301	0.06	1.83051e-28	15	NETO2.1
FBXW11.17	6.09287e-33	1.92517	0.587	0.204	1.98384e-28	15	FBXW11.1
NXN.14	7.9167e-33	1.64053	0.706	0.28	2.57768e-28	15	NXN.1
LBH.12	8.21693e-33	2.50887	0.287	0.054	2.67543e-28	15	LBH.1
ENSPTRG000000228417	9.35971e-33	1.41399	0.832	0.395	3.04752e-28	15	ENSPTRG00000022841
BCHE.11	1.2032e-32	2.03843	0.427	0.11	3.91763e-28	15	BCHE.1
DPYSL3.16	1.392e-32	1.61296	0.713	0.294	4.53235e-28	15	DPYSL3.1
NOL4.13	1.60055e-32	2.38613	0.378	0.09	5.21139e-28	15	NOL4.1
ITPRID2.13	2.06148e-32	2.53577	0.406	0.105	6.71219e-28	15	ITPRID2.1
GRIK2.13	2.11858e-32	1.33039	0.448	0.116	6.89811e-28	15	GRIK2.1
NTM.15	2.14118e-32	2.02178	0.727	0.335	6.97167e-28	15	NTM.1
KDM5B.16	2.62681e-32	1.72543	0.706	0.309	8.55288e-28	15	KDM5B.1
TEAD1.13	6.46479e-32	1.23857	0.853	0.39	2.10494e-27	15	TEAD1.1
BTF3.17	7.90143e-32	1.70519	0.678	0.286	2.57271e-27	15	BTF3.1
PUM1.17	1.06299e-31	1.82809	0.664	0.276	3.46108e-27	15	PUM1.1
PTPRK.14	1.16e-31	1.95022	0.601	0.217	3.77696e-27	15	PTPRK.1
ENSPTRG000000436046	1.60654e-31	1.72013	0.643	0.246	5.23089e-27	15	ENSPTRG00000043604
CAMTA1.16	1.76745e-31	1.68214	0.741	0.325	5.75482e-27	15	CAMTA1.1
PHIP.17	2.84739e-31	1.64632	0.615	0.219	9.2711e-27	15	PHIP.1
RPS17.16	4.75078e-31	1.39629	0.846	0.443	1.54685e-26	15	RPS17.1
RPS23.15	5.7929e-31	1.19855	0.909	0.505	1.88617e-26	15	RPS23.1
NCOA1.16	6.16771e-31	1.79544	0.594	0.221	2.0082e-26	15	NCOA1.1
ARID1B.18	6.46671e-31	1.4107	0.804	0.402	2.10556e-26	15	ARID1B.1
LDHB.17	6.64243e-31	1.53022	0.762	0.364	2.16278e-26	15	LDHB.1
HIP1.11	9.38132e-31	2.56417	0.357	0.088	3.05456e-26	15	HIP1.1
RAN.16	1.00842e-30	1.63155	0.657	0.258	3.2834e-26	15	RAN.1
NONO.17	1.33823e-30	1.67574	0.636	0.25	4.35728e-26	15	NONO.1
PPP1R14B.16	1.50495e-30	1.4634	0.797	0.432	4.90011e-26	15	PPP1R14B.1
BIRC6.15	1.91416e-30	1.43988	0.762	0.349	6.2325e-26	15	BIRC6.1
RPS27.16	2.01964e-30	1.25716	0.909	0.489	6.57594e-26	15	RPS27.1
SPARCL1.15	2.04404e-30	1.11391	0.587	0.192	6.65539e-26	15	SPARCL1.1
RPL10.15	2.37493e-30	1.22482	0.888	0.505	7.73278e-26	15	RPL10.1
XRCC5.19	3.05469e-30	1.57138	0.72	0.33	9.94608e-26	15	XRCC5.1
SOX114	3.06702e-30	1.50627	0.769	0.379	9.98621e-26	15	SOX11
LRP8.11	3.23221e-30	2.56344	0.273	0.053	1.05241e-25	15	LRP8.1
ATP5MC2.16	3.66855e-30	1.42996	0.797	0.401	1.19448e-25	15	ATP5MC2.1
PWWP3A.13	4.01114e-30	2.09748	0.448	0.133	1.30603e-25	15	PWWP3A.1
DDX52.15	4.98471e-30	1.83286	0.503	0.157	1.62302e-25	15	DDX52.1
MRPL42.1	5.01009e-30	2.28533	0.35	0.084	1.63128e-25	15	MRPL42.1
STAT4.11	5.9698e-30	2.86298	0.273	0.055	1.94377e-25	15	STAT4.1
IGF2BP3.17	7.35106e-30	1.55893	0.699	0.294	2.3935e-25	15	IGF2BP3.1
ZNF286A.11	7.81694e-30	2.16857	0.392	0.104	2.54519e-25	15	ZNF286A.1
FAF1.17	8.1508e-30	1.55348	0.615	0.226	2.6539e-25	15	FAF1.1
ATF7IP.16	8.17627e-30	1.82812	0.65	0.27	2.66219e-25	15	ATF7IP.1
GDPD1.1	8.72893e-30	2.44388	0.287	0.058	2.84214e-25	15	GDPD1.1
KIF21A.17	1.50137e-29	1.6831	0.51	0.157	4.88847e-25	15	KIF21A.1
TMEM131L.12	1.60833e-29	1.77687	0.51	0.159	5.23672e-25	15	TMEM131L.1
TMEM123.14	1.77318e-29	2.08615	0.441	0.129	5.77347e-25	15	TMEM123.1
MATR3.29	1.87506e-29	1.55276	0.692	0.291	6.1052e-25	15	MATR3.2
RDX.18	2.13868e-29	1.506	0.713	0.302	6.96354e-25	15	RDX.1
HSP90AA1.18	2.29473e-29	1.17993	0.867	0.44	7.47163e-25	15	HSP90AA1.1
EPB41L5.13	2.67871e-29	2.1142	0.42	0.118	8.72187e-25	15	EPB41L5.1
PPM1E.15	3.14907e-29	1.92811	0.448	0.127	1.02534e-24	15	PPM1E.1
DACH1.15	4.04455e-29	2.70676	0.455	0.148	1.31691e-24	15	DACH1.1
JARID2.17	5.79685e-29	1.64275	0.601	0.22	1.88745e-24	15	JARID2.1
TUBA1C.16	7.23799e-29	1.95363	0.552	0.197	2.35669e-24	15	TUBA1C.1
CAPS2.13	8.56655e-29	2.19397	0.392	0.107	2.78927e-24	15	CAPS2.1
SRSF3.17	1.10621e-28	1.46629	0.678	0.275	3.60182e-24	15	SRSF3.1
MIB1.17	1.22482e-28	1.80315	0.573	0.208	3.988e-24	15	MIB1.1
JMJD1C.16	1.26707e-28	1.27735	0.874	0.459	4.12559e-24	15	JMJD1C.1
EIF4G3.17	1.37762e-28	1.11326	0.916	0.518	4.48554e-24	15	EIF4G3.1
RPL35A.16	1.48925e-28	1.20614	0.902	0.483	4.849e-24	15	RPL35A.1
PUM2.18	1.54332e-28	1.74302	0.615	0.254	5.02506e-24	15	PUM2.1
PHLPP1.17	1.62045e-28	1.33652	0.636	0.234	5.27619e-24	15	PHLPP1.1
SYT1.16	1.65251e-28	1.64879	0.734	0.342	5.38057e-24	15	SYT1.1
RPL17.16	2.01502e-28	1.2124	0.874	0.474	6.56091e-24	15	RPL17.1
LTBP1.13	2.0798e-28	2.00727	0.65	0.288	6.77183e-24	15	LTBP1.1
ANKRD10.17	2.29504e-28	1.63349	0.615	0.243	7.47265e-24	15	ANKRD10.1
SSBP2.17	2.31528e-28	1.27153	0.811	0.403	7.53855e-24	15	SSBP2.1
GPR158.13	2.32459e-28	2.30678	0.336	0.08	7.56887e-24	15	GPR158.1
EXOC4.17	2.36765e-28	1.30704	0.825	0.426	7.70906e-24	15	EXOC4.1
ZNF253.11	2.78754e-28	2.44832	0.308	0.07	9.07624e-24	15	ZNF253.1
TULP4.15	3.04971e-28	1.5611	0.671	0.283	9.92987e-24	15	TULP4.1
IRX1.1	3.57034e-28	2.18768	0.28	0.058	1.1625e-23	15	IRX1.1
RALGAPA2.16	5.14201e-28	1.69384	0.51	0.168	1.67424e-23	15	RALGAPA2.1
RPL7A.16	5.22066e-28	1.37065	0.79	0.397	1.69985e-23	15	RPL7A.1
FXYD6.12	5.50831e-28	2.16289	0.329	0.078	1.79351e-23	15	FXYD6.1
ENSPTRG000000021575	5.62035e-28	1.56668	0.545	0.182	1.82999e-23	15	ENSPTRG00000002157
CWC27.15	5.65461e-28	1.80418	0.483	0.154	1.84114e-23	15	CWC27.1
DLG1.16	5.7457e-28	1.3625	0.664	0.257	1.8708e-23	15	DLG1.1
VAV2.13	5.76597e-28	2.18423	0.35	0.088	1.8774e-23	15	VAV2.1
PHC2.14	6.00381e-28	1.91135	0.469	0.149	1.95484e-23	15	PHC2.1
NCAN.14	6.62052e-28	1.53059	0.427	0.117	2.15564e-23	15	NCAN.1
BRD7.13	6.66932e-28	1.89065	0.469	0.149	2.17153e-23	15	BRD7.1
RPL30.16	6.69737e-28	1.25075	0.874	0.457	2.18066e-23	15	RPL30.1
RPS29.16	7.42342e-28	1.23016	0.874	0.476	2.41707e-23	15	RPS29.1
LRBA.14	7.69679e-28	2.02764	0.455	0.143	2.50607e-23	15	LRBA.1
CACNG4.16	8.25755e-28	2.08252	0.434	0.128	2.68866e-23	15	CACNG4.1
WRN.13	8.74086e-28	2.05578	0.441	0.133	2.84602e-23	15	WRN.1
EIF4A1.15	8.8786e-28	1.41646	0.727	0.336	2.89087e-23	15	EIF4A1.1
CCND1.11	1.32658e-27	2.88334	0.392	0.115	4.31935e-23	15	CCND1.1
PPA1.16	1.3325e-27	1.6321	0.566	0.203	4.33863e-23	15	PPA1.1
SLC25A6.26	1.63899e-27	1.30219	0.832	0.437	5.33655e-23	15	SLC25A6.2
AFF3.16	1.939e-27	1.67724	0.699	0.322	6.31338e-23	15	AFF3.1
ZNF644.17	2.19497e-27	1.69909	0.552	0.201	7.14682e-23	15	ZNF644.1
GPCPD1.16	2.23139e-27	1.93553	0.462	0.148	7.26539e-23	15	GPCPD1.1
ETNK1.13	2.34224e-27	1.91604	0.413	0.12	7.62633e-23	15	ETNK1.1
SNED1.1	2.45715e-27	2.64615	0.301	0.069	8.00049e-23	15	SNED1.1
LCORL.18	2.67119e-27	1.81383	0.517	0.18	8.69741e-23	15	LCORL.1
KLHL23.13	2.72617e-27	2.13109	0.364	0.096	8.87642e-23	15	KLHL23.1
FRYL.15	3.17167e-27	2.18265	0.469	0.155	1.0327e-22	15	FRYL.1
RPS8.15	3.64299e-27	1.1583	0.895	0.479	1.18616e-22	15	RPS8.1
PIK3R3.14	3.65939e-27	1.85815	0.538	0.197	1.1915e-22	15	PIK3R3.1
CYP26B1.12	4.22169e-27	2.12838	0.308	0.071	1.37458e-22	15	CYP26B1.1
NFIX.12	4.61729e-27	2.08737	0.392	0.111	1.50339e-22	15	NFIX.1
TET3.12	4.97367e-27	2.12323	0.357	0.093	1.61943e-22	15	TET3.1
YWHAE.17	5.8313e-27	1.102	0.881	0.45	1.89867e-22	15	YWHAE.1
RPL29.15	6.61438e-27	1.06256	0.923	0.487	2.15364e-22	15	RPL29.1
HNRPA1LK13	6.75714e-27	1.82721	0.448	0.138	2.20012e-22	15	HNRPA1LK1
IGSF11.13	6.82193e-27	2.14811	0.371	0.1	2.22122e-22	15	IGSF11.1
PTK2.16	8.57842e-27	1.41748	0.748	0.374	2.79313e-22	15	PTK2.1
UBE2E3.18	8.69672e-27	1.52862	0.678	0.299	2.83165e-22	15	UBE2E3.1
RPLP2.15	9.38583e-27	1.04224	0.93	0.525	3.05603e-22	15	RPLP2.1
PCMTD1.18	9.77233e-27	1.61153	0.636	0.27	3.18187e-22	15	PCMTD1.1
UQCRB.16	1.02834e-26	1.3087	0.783	0.379	3.34827e-22	15	UQCRB.1
RBMX.17	1.14183e-26	1.61352	0.566	0.21	3.7178e-22	15	RBMX.1
ENSPTRG000000102005	1.14429e-26	1.17845	0.888	0.465	3.72581e-22	15	ENSPTRG00000010200
CRMP1.14	1.23234e-26	1.52516	0.441	0.129	4.0125e-22	15	CRMP1.1
CCDC14.14	1.28803e-26	1.89975	0.427	0.129	4.19383e-22	15	CCDC14.1
AP1S2.17	1.31939e-26	1.62852	0.629	0.256	4.29593e-22	15	AP1S2.1
RPAIN.16	1.32089e-26	1.86769	0.559	0.216	4.30081e-22	15	RPAIN.1
ENSPTRG000000473105	1.32614e-26	0.992875	0.944	0.519	4.3179e-22	15	ENSPTRG00000047310
FNBP1L.18	1.6876e-26	1.353	0.706	0.315	5.49481e-22	15	FNBP1L.1
DDR1.14	1.83407e-26	1.7923	0.413	0.119	5.97172e-22	15	DDR1.1
ARIH1.17	1.92372e-26	1.52193	0.643	0.266	6.26362e-22	15	ARIH1.1
PHF21A.17	2.06455e-26	1.55134	0.657	0.279	6.72217e-22	15	PHF21A.1
HNRNPC.17	2.28538e-26	1.53242	0.678	0.316	7.44119e-22	15	HNRNPC.1
H3-3B.17	2.46967e-26	1.35663	0.825	0.492	8.04124e-22	15	H3-3B.1
ATP5F1B.16	2.61019e-26	1.58115	0.643	0.278	8.49879e-22	15	ATP5F1B.1
WDFY3.18	2.69269e-26	1.8253	0.559	0.222	8.76738e-22	15	WDFY3.1
TENM4.16	2.82455e-26	1.86512	0.497	0.168	9.19675e-22	15	TENM4.1
GTF2I.11	2.96704e-26	2.12315	0.35	0.092	9.6607e-22	15	GTF2I.1
CCAR1.17	3.23457e-26	1.76332	0.559	0.216	1.05317e-21	15	CCAR1.1
CMSS1.16	3.37812e-26	1.67453	0.552	0.204	1.09992e-21	15	CMSS1.1
RPS18.15	3.5329e-26	1.06144	0.888	0.484	1.15031e-21	15	RPS18.1
PDE4B.15	4.44814e-26	1.24116	0.86	0.485	1.44831e-21	15	PDE4B.1
KCNQ1.15	4.50382e-26	1.68954	0.587	0.231	1.46645e-21	15	KCNQ1.1
RPL11.16	5.17353e-26	1.26538	0.783	0.418	1.6845e-21	15	RPL11.1
CEP170.16	5.38231e-26	1.41184	0.685	0.294	1.75248e-21	15	CEP170.1
MT-ND6.18	5.57018e-26	1.24912	0.839	0.451	1.81365e-21	15	MT-ND6.1
UHRF2.12	5.83625e-26	1.97913	0.413	0.123	1.90028e-21	15	UHRF2.1
ZNF827.17	6.00091e-26	1.57769	0.629	0.265	1.9539e-21	15	ZNF827.1
MACF1.17	6.0683e-26	1.26169	0.79	0.393	1.97584e-21	15	MACF1.1
FGF13.16	7.55454e-26	1.76441	0.629	0.264	2.45976e-21	15	FGF13.1
ENSPTRG000000446265	9.9366e-26	1.13841	0.86	0.475	3.23536e-21	15	ENSPTRG00000044626
GLI2.11	1.0455e-25	1.8713	0.385	0.108	3.40415e-21	15	GLI2.1
COMMD10.15	1.11108e-25	1.96091	0.448	0.147	3.61766e-21	15	COMMD10.1
RPL36.15	1.33287e-25	1.06049	0.916	0.499	4.33981e-21	15	RPL36.1
ZNF638.18	1.33742e-25	1.47407	0.671	0.306	4.35464e-21	15	ZNF638.1
AKIRIN2.12	1.8767e-25	2.02467	0.371	0.103	6.11054e-21	15	AKIRIN2.1
ADAM10.16	1.89423e-25	1.84198	0.503	0.178	6.16763e-21	15	ADAM10.1
HNRNPAB.17	1.9837e-25	1.72103	0.517	0.184	6.45893e-21	15	HNRNPAB.1
RFX7.18	2.11588e-25	1.47019	0.636	0.261	6.8893e-21	15	RFX7.1
UCK2.1	2.66115e-25	2.27941	0.28	0.064	8.66469e-21	15	UCK2.1
KLF12.16	3.03136e-25	1.45628	0.706	0.346	9.87009e-21	15	KLF12.1
CENPV.12	3.38616e-25	2.17533	0.315	0.078	1.10253e-20	15	CENPV.1
RPS27A.15	3.42316e-25	1.04578	0.902	0.489	1.11458e-20	15	RPS27A.1
RTN4.18	3.66787e-25	1.17925	0.881	0.621	1.19426e-20	15	RTN4.1
OLA1.17	3.78731e-25	1.66117	0.517	0.184	1.23315e-20	15	OLA1.1
RPL10A.16	3.88032e-25	1.52093	0.65	0.292	1.26343e-20	15	RPL10A.1
MLLT3.17	4.01795e-25	1.5406	0.748	0.38	1.30824e-20	15	MLLT3.1
UBE2E1.18	4.41748e-25	1.76903	0.58	0.242	1.43833e-20	15	UBE2E1.1
ANKS1B.15	6.51216e-25	2.07248	0.476	0.164	2.12036e-20	15	ANKS1B.1
RPS24.16	6.90107e-25	1.16457	0.818	0.424	2.24699e-20	15	RPS24.1
JAM2.14	7.22298e-25	1.84333	0.42	0.131	2.3518e-20	15	JAM2.1
RPS16.15	7.25766e-25	0.996861	0.951	0.557	2.36309e-20	15	RPS16.1
CLASP2.16	7.39204e-25	1.36963	0.594	0.231	2.40685e-20	15	CLASP2.1
TIA1.18	7.91927e-25	1.67977	0.545	0.213	2.57851e-20	15	TIA1.1
NKTR.18	8.39382e-25	1.57658	0.601	0.251	2.73303e-20	15	NKTR.1
SCARB2.16	8.61158e-25	1.79104	0.552	0.218	2.80393e-20	15	SCARB2.1
FBXW7.1	9.77113e-25	2.51402	0.273	0.063	3.18148e-20	15	FBXW7.1
PDE3A.16	1.15245e-24	1.07025	0.916	0.576	3.75237e-20	15	PDE3A.1
FOXJ3.17	1.37232e-24	1.66027	0.51	0.186	4.46827e-20	15	FOXJ3.1
DAAM1.17	1.40514e-24	1.93224	0.517	0.204	4.57514e-20	15	DAAM1.1
CAPRIN1.18	1.46843e-24	1.49044	0.58	0.233	4.78121e-20	15	CAPRIN1.1
IRX2.13	1.82533e-24	1.91723	0.364	0.101	5.94327e-20	15	IRX2.1
SAFB.12	2.08041e-24	1.81627	0.427	0.135	6.7738e-20	15	SAFB.1
LRIG1.15	2.84905e-24	1.6492	0.552	0.215	9.2765e-20	15	LRIG1.1
WDR70.17	2.98537e-24	1.46867	0.587	0.232	9.72037e-20	15	WDR70.1
APBA2.12	3.113e-24	2.13957	0.329	0.088	1.01359e-19	15	APBA2.1
ARHGEF7.15	3.12183e-24	1.47193	0.58	0.225	1.01647e-19	15	ARHGEF7.1
EPC2.15	3.34568e-24	1.72333	0.469	0.16	1.08935e-19	15	EPC2.1
ILF3.17	3.89621e-24	1.77605	0.483	0.173	1.2686e-19	15	ILF3.1
ABHD17B.11	4.07867e-24	2.06481	0.343	0.093	1.32802e-19	15	ABHD17B.1
MIDN.14	5.16923e-24	1.5997	0.462	0.154	1.6831e-19	15	MIDN.1
CEP162.1	5.40023e-24	2.00619	0.378	0.111	1.75832e-19	15	CEP162.1
ENSPTRG000000397694	5.78755e-24	1.06051	0.846	0.441	1.88443e-19	15	ENSPTRG00000039769
UBE2D2.17	6.30131e-24	1.45127	0.608	0.245	2.05171e-19	15	UBE2D2.1
FBXO11.17	7.84626e-24	1.37195	0.678	0.322	2.55474e-19	15	FBXO11.1
RPL26.14	7.88631e-24	1.0407	0.881	0.472	2.56778e-19	15	RPL26.1
ELOVL2.1	9.7349e-24	2.11555	0.287	0.069	3.16968e-19	15	ELOVL2.1
GSTA4.12	1.06286e-23	2.04416	0.357	0.103	3.46069e-19	15	GSTA4.1
MACROH2A2.12	1.12737e-23	1.98243	0.308	0.078	3.67071e-19	15	MACROH2A2.1
TUBA1B.16	1.15822e-23	1.13479	0.818	0.427	3.77117e-19	15	TUBA1B.1
TRIM44.18	1.18454e-23	1.42443	0.608	0.254	3.85685e-19	15	TRIM44.1
STXBP4.13	1.34755e-23	2.03528	0.413	0.135	4.38764e-19	15	STXBP4.1
DDX5.17	1.68716e-23	1.54101	0.51	0.187	5.4934e-19	15	DDX5.1
EPC1.16	1.82359e-23	1.47572	0.643	0.284	5.9376e-19	15	EPC1.1
ADH5.16	1.91945e-23	1.5471	0.531	0.201	6.24973e-19	15	ADH5.1
TRIO.16	2.06029e-23	1.2092	0.804	0.425	6.70831e-19	15	TRIO.1
ACTG1.17	2.41397e-23	0.886625	0.944	0.528	7.85988e-19	15	ACTG1.1
TEX10.1	2.5639e-23	2.13086	0.294	0.074	8.34805e-19	15	TEX10.1
TET1.16	3.05721e-23	1.75086	0.503	0.192	9.95428e-19	15	TET1.1
RPL4.16	3.51722e-23	1.23269	0.727	0.354	1.14521e-18	15	RPL4.1
CORO2B.15	3.97382e-23	2.28403	0.35	0.104	1.29388e-18	15	CORO2B.1
ENAH.18	4.55544e-23	1.51251	0.58	0.242	1.48325e-18	15	ENAH.1
STX6.11	4.87824e-23	2.26095	0.322	0.089	1.58835e-18	15	STX6.1
YPEL1.11	4.88531e-23	2.10446	0.273	0.065	1.59066e-18	15	YPEL1.1
IREB2.12	5.34386e-23	1.89204	0.434	0.145	1.73996e-18	15	IREB2.1
BMPR2.16	5.57671e-23	1.2664	0.685	0.313	1.81578e-18	15	BMPR2.1
PTPRO.16	5.80203e-23	1.77328	0.392	0.121	1.88914e-18	15	PTPRO.1
ME3.13	6.61756e-23	2.26837	0.329	0.092	2.15468e-18	15	ME3.1
CACNG7.14	6.86221e-23	2.09338	0.329	0.092	2.23434e-18	15	CACNG7.1
RSL24D1.17	7.54062e-23	1.35159	0.657	0.3	2.45522e-18	15	RSL24D1.1
ENSPTRG000000138095	7.63752e-23	1.04453	0.804	0.395	2.48678e-18	15	ENSPTRG00000013809
STRN3.17	8.27208e-23	1.4615	0.587	0.241	2.69339e-18	15	STRN3.1
EIF1B.16	8.37034e-23	1.29142	0.664	0.305	2.72538e-18	15	EIF1B.1
NASP.15	8.5995e-23	2.10378	0.357	0.107	2.8e-18	15	NASP.1
LRP6.17	9.93315e-23	1.77906	0.49	0.183	3.23424e-18	15	LRP6.1
MVB12B.14	1.11727e-22	2.0445	0.378	0.119	3.63783e-18	15	MVB12B.1
TRIP12.17	1.13657e-22	1.43589	0.573	0.238	3.70067e-18	15	TRIP12.1
MBTD1.13	1.40544e-22	1.89059	0.406	0.133	4.57612e-18	15	MBTD1.1
YTHDC1.18	1.49438e-22	1.74116	0.517	0.209	4.8657e-18	15	YTHDC1.1
PTBP2.17	1.59261e-22	1.47425	0.615	0.281	5.18555e-18	15	PTBP2.1
HDAC8.17	1.73649e-22	1.70864	0.51	0.2	5.65402e-18	15	HDAC8.1
HAUS6.1	1.83512e-22	2.157	0.28	0.069	5.97515e-18	15	HAUS6.1
ENSPTRG000000194824	2.00365e-22	1.81523	0.378	0.115	6.52388e-18	15	ENSPTRG00000019482
C1H1orf213	2.31201e-22	1.84057	0.308	0.081	7.5279e-18	15	C1H1orf21
HACE1.11	2.40104e-22	1.8423	0.371	0.112	7.81778e-18	15	HACE1.1
MIPOL1.12	2.40549e-22	1.74844	0.413	0.135	7.83226e-18	15	MIPOL1.1
TBCK.18	2.51219e-22	1.62848	0.51	0.201	8.17969e-18	15	TBCK.1
KHDRBS1.18	2.56659e-22	1.60544	0.538	0.217	8.35683e-18	15	KHDRBS1.1
TBC1D32.18	2.59889e-22	1.70825	0.503	0.191	8.46198e-18	15	TBC1D32.1
CHD74	2.77933e-22	1.68248	0.455	0.162	9.04951e-18	15	CHD7
DOCK10.14	3.27252e-22	1.99904	0.378	0.118	1.06553e-17	15	DOCK10.1
ZNF565.13	3.4835e-22	1.88141	0.378	0.118	1.13423e-17	15	ZNF565.1
EEF2.16	3.69471e-22	1.05519	0.832	0.456	1.203e-17	15	EEF2.1
LHFPL33	4.06658e-22	1.61579	0.434	0.148	1.32408e-17	15	LHFPL3
ZFP36L1.16	4.58966e-22	1.86317	0.497	0.195	1.49439e-17	15	ZFP36L1.1
ATP6V1G1.16	4.64544e-22	1.3122	0.678	0.326	1.51255e-17	15	ATP6V1G1.1
PCM1.19	5.31508e-22	1.44486	0.594	0.259	1.73059e-17	15	PCM1.1
SRP14.15	5.39655e-22	1.13633	0.832	0.542	1.75712e-17	15	SRP14.1
CKB.12	5.42197e-22	2.28727	0.308	0.084	1.76539e-17	15	CKB.1
SENP7.17	6.55346e-22	1.41728	0.552	0.22	2.13381e-17	15	SENP7.1
KAT6B.17	7.30948e-22	1.68525	0.559	0.239	2.37997e-17	15	KAT6B.1
RGS20.13	7.71264e-22	2.05163	0.294	0.077	2.51124e-17	15	RGS20.1
ZMYM2.17	7.78129e-22	1.28028	0.65	0.302	2.53359e-17	15	ZMYM2.1
DHX36.18	7.95604e-22	1.56687	0.476	0.174	2.59049e-17	15	DHX36.1
PHF6.1	8.35704e-22	2.32416	0.252	0.059	2.72105e-17	15	PHF6.1
HFM1.1	8.42567e-22	2.40348	0.252	0.06	2.7434e-17	15	HFM1.1
HNRNPA2B1.17	9.01003e-22	1.43235	0.657	0.327	2.93367e-17	15	HNRNPA2B1.1
CTNNA3.16	1.04182e-21	1.55265	0.49	0.183	3.39216e-17	15	CTNNA3.1
CELF1.18	1.17644e-21	1.45917	0.545	0.221	3.8305e-17	15	CELF1.1
EEF1D.15	1.20475e-21	1.22466	0.643	0.292	3.92267e-17	15	EEF1D.1
RPL18A.15	1.22806e-21	1.17002	0.713	0.352	3.99857e-17	15	RPL18A.1
RPS14.16	1.23326e-21	1.3498	0.685	0.344	4.01549e-17	15	RPS14.1
ARMC8.11	1.28338e-21	1.84598	0.378	0.12	4.17869e-17	15	ARMC8.1
ENSPTRG000000510275	1.30862e-21	1.48309	0.559	0.235	4.26088e-17	15	ENSPTRG00000051027
HSPE1.16	1.33456e-21	1.29125	0.629	0.276	4.34531e-17	15	HSPE1.1
UBXN1.15	1.46582e-21	1.76953	0.441	0.16	4.77272e-17	15	UBXN1.1
MORC3.11	1.6265e-21	2.06927	0.343	0.103	5.29588e-17	15	MORC3.1
APP.18	1.85872e-21	0.972317	0.888	0.503	6.05199e-17	15	APP.1
MAML2.16	2.01314e-21	1.3682	0.769	0.466	6.55477e-17	15	MAML2.1
MTMR7.13	2.02653e-21	2.04259	0.28	0.071	6.59839e-17	15	MTMR7.1
RNF38.15	2.34053e-21	1.7515	0.42	0.143	7.62077e-17	15	RNF38.1
UBE2R2.18	2.43249e-21	1.37311	0.636	0.305	7.92018e-17	15	UBE2R2.1
FAH.15	2.53865e-21	1.60146	0.476	0.174	8.26585e-17	15	FAH.1
TSC22D1.17	2.70857e-21	1.36337	0.741	0.395	8.8191e-17	15	TSC22D1.1
IVNS1ABP.1	2.78613e-21	2.17614	0.315	0.09	9.07166e-17	15	IVNS1ABP.1
NUP160.13	2.84961e-21	1.80119	0.399	0.133	9.27832e-17	15	NUP160.1
RPL22.15	2.88916e-21	1.31904	0.678	0.365	9.4071e-17	15	RPL22.1
FGF14.14	2.89789e-21	1.86445	0.413	0.139	9.43553e-17	15	FGF14.1
TBC1D16.1	3.00288e-21	1.87451	0.336	0.098	9.77739e-17	15	TBC1D16.1
GNAQ.18	3.02676e-21	1.24144	0.685	0.334	9.85513e-17	15	GNAQ.1
ZMYM4.17	3.05019e-21	1.43198	0.608	0.281	9.93143e-17	15	ZMYM4.1
MMS22L.1	3.43707e-21	2.18199	0.301	0.082	1.11911e-16	15	MMS22L.1
EXOC5.13	3.59976e-21	1.76107	0.392	0.127	1.17208e-16	15	EXOC5.1
PIAS1.19	4.39755e-21	1.51847	0.538	0.224	1.43184e-16	15	PIAS1.1
CDKN1C2	4.52193e-21	2.60841	0.51	0.231	1.47234e-16	15	CDKN1C
GPBP1L1.1	5.58946e-21	1.86843	0.364	0.114	1.81993e-16	15	GPBP1L1.1
PDS5B.17	5.83452e-21	1.60785	0.517	0.212	1.89972e-16	15	PDS5B.1
HNRNPD.18	6.19225e-21	1.555	0.538	0.228	2.0162e-16	15	HNRNPD.1
RPF1.1	6.61274e-21	2.22074	0.28	0.074	2.15311e-16	15	RPF1.1
TRIM33.17	7.57178e-21	1.6264	0.49	0.191	2.46537e-16	15	TRIM33.1
SLC25A26.11	7.60073e-21	2.16465	0.294	0.081	2.4748e-16	15	SLC25A26.1
SMARCA5.17	7.90174e-21	1.59588	0.476	0.181	2.57281e-16	15	SMARCA5.1
RPL14.16	7.97809e-21	1.30768	0.671	0.343	2.59767e-16	15	RPL14.1
RPS19.15	8.18959e-21	1.35673	0.615	0.283	2.66653e-16	15	RPS19.1
RPS5.15	8.90575e-21	0.992447	0.783	0.394	2.89971e-16	15	RPS5.1
KANSL1L.16	9.92215e-21	1.55037	0.469	0.175	3.23065e-16	15	KANSL1L.1
ARHGEF9.13	1.0037e-20	1.87207	0.357	0.111	3.26806e-16	15	ARHGEF9.1
GNG5.16	1.02194e-20	1.33798	0.657	0.312	3.32745e-16	15	GNG5.1
TPT1.14	1.24813e-20	1.00708	0.839	0.48	4.06391e-16	15	TPT1.1
CCND2.13	1.25837e-20	1.97249	0.434	0.163	4.09727e-16	15	CCND2.1
RC3H1.16	1.44993e-20	1.72754	0.427	0.153	4.72098e-16	15	RC3H1.1
PBRM1.18	1.50192e-20	1.42983	0.552	0.232	4.89027e-16	15	PBRM1.1
SATB1.11	1.50601e-20	2.06537	0.266	0.068	4.90357e-16	15	SATB1.1
KIAA0408.13	1.52931e-20	1.82184	0.336	0.099	4.97945e-16	15	KIAA0408.1
PHACTR4.18	1.60829e-20	1.46761	0.566	0.244	5.23659e-16	15	PHACTR4.1
PLCL1.13	1.69417e-20	1.62015	0.357	0.109	5.51622e-16	15	PLCL1.1
GRIK1.15	1.74147e-20	1.77211	0.399	0.134	5.67021e-16	15	GRIK1.1
SMAD4.13	1.8694e-20	1.83731	0.392	0.132	6.08677e-16	15	SMAD4.1
EXTL3.11	2.01822e-20	1.89992	0.28	0.073	6.57133e-16	15	EXTL3.1
GNAI2.16	2.33278e-20	1.49521	0.552	0.239	7.59554e-16	15	GNAI2.1
ARID1A.18	2.41391e-20	1.65523	0.462	0.176	7.85968e-16	15	ARID1A.1
NSUN6.1	2.44391e-20	1.97707	0.28	0.074	7.95737e-16	15	NSUN6.1
PPP2R5E.15	2.76916e-20	1.45225	0.517	0.212	9.01639e-16	15	PPP2R5E.1
H3-3A5	3.11844e-20	0.876901	0.937	0.828	1.01536e-15	15	H3-3A
NAV2.17	3.29988e-20	1.46241	0.65	0.33	1.07444e-15	15	NAV2.1
ZKSCAN1.1	3.65274e-20	1.95693	0.273	0.071	1.18933e-15	15	ZKSCAN1.1
WNK1.18	3.68266e-20	1.2168	0.692	0.346	1.19907e-15	15	WNK1.1
USP10.16	3.99452e-20	1.66812	0.434	0.16	1.30062e-15	15	USP10.1
RPS26.16	4.77516e-20	1.17664	0.748	0.409	1.55479e-15	15	RPS26.1
NCL.18	5.27187e-20	1.25178	0.685	0.342	1.71652e-15	15	NCL.1
ZNF423.14	5.75786e-20	1.70431	0.469	0.182	1.87476e-15	15	ZNF423.1
DENND5A.16	7.00125e-20	1.17489	0.615	0.273	2.27961e-15	15	DENND5A.1
PDE7A.16	7.36539e-20	1.64704	0.469	0.183	2.39817e-15	15	PDE7A.1
VWA8.13	7.47804e-20	1.88316	0.378	0.127	2.43485e-15	15	VWA8.1
GPHN.16	7.65887e-20	1.02018	0.671	0.323	2.49373e-15	15	GPHN.1
HDX.11	7.94548e-20	2.10956	0.301	0.087	2.58705e-15	15	HDX.1
DCC2	8.00888e-20	1.53466	0.294	0.082	2.60769e-15	15	DCC
TRIM9.13	8.7323e-20	1.93486	0.364	0.121	2.84324e-15	15	TRIM9.1
ANKRD17.16	9.04267e-20	1.24523	0.671	0.339	2.94429e-15	15	ANKRD17.1
RPL15.15	9.56675e-20	0.875714	0.881	0.487	3.11494e-15	15	RPL15.1
MAP2K5.15	9.77823e-20	2.05045	0.399	0.143	3.18379e-15	15	MAP2K5.1
PRDX2.17	1.03754e-19	1.52537	0.517	0.214	3.37822e-15	15	PRDX2.1
RPL12.14	1.07696e-19	0.836439	0.916	0.535	3.50657e-15	15	RPL12.1
KAT6A.18	1.19761e-19	1.47694	0.566	0.254	3.89943e-15	15	KAT6A.1
CBR4.12	1.26324e-19	1.82721	0.364	0.121	4.1131e-15	15	CBR4.1
CFAP44.15	1.36595e-19	1.60086	0.42	0.147	4.44754e-15	15	CFAP44.1
EHMT1.15	1.4059e-19	1.64659	0.427	0.156	4.5776e-15	15	EHMT1.1
EPB41.13	1.55732e-19	1.62914	0.315	0.092	5.07063e-15	15	EPB41.1
ASH1L.18	1.58096e-19	1.26865	0.615	0.289	5.1476e-15	15	ASH1L.1
SNRPD2.16	1.79596e-19	1.18528	0.692	0.346	5.84765e-15	15	SNRPD2.1
PRDX1.14	1.89284e-19	1.10359	0.762	0.4	6.1631e-15	15	PRDX1.1
CDKAL1.16	1.962e-19	1.46596	0.552	0.256	6.38828e-15	15	CDKAL1.1
RNGTT.17	2.004e-19	1.51394	0.483	0.192	6.52501e-15	15	RNGTT.1
YTHDC2.15	2.00606e-19	1.59034	0.413	0.146	6.53172e-15	15	YTHDC2.1
ZFPM2.15	2.01365e-19	1.69445	0.538	0.236	6.55645e-15	15	ZFPM2.1
MLLT10.16	2.04596e-19	1.29338	0.594	0.276	6.66164e-15	15	MLLT10.1
MTF2.11	2.06995e-19	1.93676	0.329	0.102	6.73975e-15	15	MTF2.1
BTG3.15	2.08713e-19	1.57658	0.427	0.155	6.79568e-15	15	BTG3.1
ENSPTRG000000314267	2.11826e-19	1.14441	0.727	0.404	6.89707e-15	15	ENSPTRG00000031426
MTCL2.13	2.12192e-19	2.10101	0.336	0.108	6.90897e-15	15	MTCL2.1
CUL3.18	2.12465e-19	1.23224	0.594	0.261	6.91785e-15	15	CUL3.1
TSG101.11	2.18388e-19	1.65127	0.35	0.11	7.11072e-15	15	TSG101.1
USP6NL.12	2.1986e-19	1.94911	0.322	0.098	7.15865e-15	15	USP6NL.1
ZNF536.13	2.22234e-19	1.65322	0.343	0.107	7.23594e-15	15	ZNF536.1
CHD6.18	2.22505e-19	1.54562	0.49	0.202	7.24475e-15	15	CHD6.1
NRP1.1	2.73584e-19	2.3946	0.378	0.133	8.90789e-15	15	NRP1.1
NME7.18	2.88721e-19	1.59449	0.476	0.192	9.40075e-15	15	NME7.1
YWHAQ.19	3.57595e-19	1.3209	0.559	0.243	1.16433e-14	15	YWHAQ.1
ADNP.18	3.57986e-19	1.5215	0.497	0.202	1.1656e-14	15	ADNP.1
CNKSR2.12	4.21035e-19	2.0535	0.266	0.071	1.37089e-14	15	CNKSR2.1
KXD1.15	4.26575e-19	0.748012	0.916	0.504	1.38893e-14	15	KXD1.1
DCAF1.1	4.35613e-19	1.90948	0.259	0.067	1.41836e-14	15	DCAF1.1
UST.15	4.45225e-19	2.04998	0.427	0.17	1.44965e-14	15	UST.1
NAE1.1	4.45914e-19	2.02571	0.266	0.071	1.45189e-14	15	NAE1.1
MNAT1.18	5.19322e-19	1.12504	0.65	0.307	1.69091e-14	15	MNAT1.1
CTCF.11	5.28072e-19	1.59103	0.378	0.127	1.7194e-14	15	CTCF.1
KATNIP.1	5.52037e-19	1.95297	0.28	0.077	1.79743e-14	15	KATNIP.1
ADNP2.1	5.74184e-19	1.89368	0.308	0.092	1.86954e-14	15	ADNP2.1
ASB3.18	5.77668e-19	1.51051	0.483	0.198	1.88089e-14	15	ASB3.1
YAF2.11	5.85697e-19	1.81985	0.343	0.11	1.90703e-14	15	YAF2.1
RPS28.15	6.18263e-19	0.80382	0.916	0.54	2.01306e-14	15	RPS28.1
ZNF280C.1	6.34706e-19	2.15717	0.252	0.066	2.0666e-14	15	ZNF280C.1
DHX9.18	6.79956e-19	1.5411	0.49	0.204	2.21394e-14	15	DHX9.1
TGIF2.1	6.93159e-19	1.81955	0.294	0.084	2.25693e-14	15	TGIF2.1
ENSPTRG000000528715	7.1216e-19	0.865354	0.881	0.491	2.31879e-14	15	ENSPTRG00000052871
USP47.18	7.96549e-19	1.42253	0.531	0.23	2.59357e-14	15	USP47.1
HDAC2.16	8.02507e-19	1.64028	0.427	0.157	2.61296e-14	15	HDAC2.1
TOP1.15	8.42401e-19	1.65184	0.462	0.183	2.74286e-14	15	TOP1.1
RBM4.18	8.50877e-19	1.38041	0.552	0.247	2.77046e-14	15	RBM4.1
MKLN1.17	8.51424e-19	1.28192	0.608	0.281	2.77224e-14	15	MKLN1.1
CRADD.11	8.79001e-19	2.26772	0.294	0.087	2.86203e-14	15	CRADD.1
DLGAP4.14	8.80203e-19	1.48787	0.462	0.18	2.86594e-14	15	DLGAP4.1
ENSPTRG000000516266	9.37829e-19	1.48803	0.462	0.181	3.05357e-14	15	ENSPTRG00000051626
ATXN10.18	9.89871e-19	1.28702	0.636	0.326	3.22302e-14	15	ATXN10.1
SALL1.11	1.04654e-18	2.0666	0.294	0.086	3.40755e-14	15	SALL1.1
TET2.16	1.05304e-18	1.52331	0.42	0.152	3.42871e-14	15	TET2.1
SLC35F1.16	1.07481e-18	1.47962	0.476	0.19	3.49959e-14	15	SLC35F1.1
CEP95.11	1.10746e-18	1.78465	0.329	0.103	3.60588e-14	15	CEP95.1
PKD2.17	1.12864e-18	1.70492	0.441	0.177	3.67487e-14	15	PKD2.1
ENSPTRG000000502186	1.26661e-18	1.14761	0.622	0.291	4.12408e-14	15	ENSPTRG00000050218
INIP.1	1.29907e-18	1.80207	0.287	0.081	4.22977e-14	15	INIP.1
SMARCA4.18	1.36101e-18	1.3686	0.531	0.228	4.43146e-14	15	SMARCA4.1
C11H11orf586	1.42397e-18	1.12116	0.671	0.333	4.63643e-14	15	C11H11orf58
NARS2.1	1.46745e-18	2.08943	0.294	0.088	4.778e-14	15	NARS2.1
PARP11.1	1.51663e-18	2.13682	0.259	0.07	4.93815e-14	15	PARP11.1
SRP9.17	1.52407e-18	1.33381	0.58	0.269	4.96236e-14	15	SRP9.1
N4BP2L2.18	1.53027e-18	1.21213	0.657	0.327	4.98256e-14	15	N4BP2L2.1
BAZ1B.17	1.60592e-18	1.47968	0.483	0.195	5.22889e-14	15	BAZ1B.1
IRAK1BP1.14	1.65606e-18	0.994295	0.455	0.164	5.39212e-14	15	IRAK1BP1.1
GABARAP.15	1.70138e-18	0.95539	0.769	0.412	5.5397e-14	15	GABARAP.1
ZFAND3.16	1.76498e-18	0.910352	0.832	0.484	5.74678e-14	15	ZFAND3.1
EIF3H.11	1.79021e-18	1.71596	0.343	0.111	5.82893e-14	15	EIF3H.1
NUP107.1	1.8858e-18	1.85892	0.294	0.086	6.14018e-14	15	NUP107.1
FAM120B.14	1.90495e-18	1.51522	0.413	0.15	6.20253e-14	15	FAM120B.1
RB1.17	1.96024e-18	1.66929	0.455	0.181	6.38253e-14	15	RB1.1
HNRNPU.11	2.16674e-18	1.73096	0.378	0.133	7.0549e-14	15	HNRNPU.1
MARCKS.16	2.53305e-18	0.808737	0.93	0.63	8.24763e-14	15	MARCKS.1
GSK3B.18	2.6257e-18	1.14633	0.685	0.358	8.54929e-14	15	GSK3B.1
MT-ATP6.18	2.69907e-18	0.811669	0.979	0.561	8.78816e-14	15	MT-ATP6.1
TAF3.11	2.94047e-18	1.82303	0.35	0.118	9.57418e-14	15	TAF3.1
PTPN4.14	2.97056e-18	1.63476	0.378	0.131	9.67213e-14	15	PTPN4.1
CDH12.11	3.16994e-18	1.68345	0.315	0.097	1.03213e-13	15	CDH12.1
RND3.16	3.24825e-18	1.49089	0.517	0.232	1.05763e-13	15	RND3.1
PCDHA2.17	3.25391e-18	1.36567	0.552	0.247	1.05947e-13	15	PCDHA2.1
SNX1.1	3.28914e-18	1.95962	0.301	0.092	1.07094e-13	15	SNX1.1
TRRAP.1	3.42201e-18	1.64537	0.371	0.126	1.11421e-13	15	TRRAP.1
PSMA4.15	3.60316e-18	1.52157	0.49	0.21	1.17319e-13	15	PSMA4.1
RBBP4.18	3.6569e-18	1.3992	0.531	0.241	1.19069e-13	15	RBBP4.1
SNRPG.16	3.9429e-18	1.13986	0.594	0.264	1.28381e-13	15	SNRPG.1
RPL8.16	4.09504e-18	1.25029	0.615	0.306	1.33334e-13	15	RPL8.1
SYT11.17	4.26236e-18	1.30263	0.483	0.192	1.38782e-13	15	SYT11.1
LGR4.13	4.40019e-18	1.79701	0.371	0.131	1.4327e-13	15	LGR4.1
PTPN12.16	4.42462e-18	1.27593	0.517	0.217	1.44065e-13	15	PTPN12.1
DPH5.11	4.63284e-18	1.80733	0.287	0.083	1.50845e-13	15	DPH5.1
TTC17.18	4.65834e-18	1.32187	0.566	0.264	1.51675e-13	15	TTC17.1
ZNF708.11	5.03265e-18	1.78598	0.315	0.097	1.63863e-13	15	ZNF708.1
ENSPTRG000000131478	5.04476e-18	1.39703	0.497	0.201	1.64257e-13	15	ENSPTRG00000013147
LAPTM4B.11	5.15558e-18	2.11811	0.252	0.068	1.67866e-13	15	LAPTM4B.1
MEIS1.14	5.43514e-18	1.64609	0.545	0.247	1.76968e-13	15	MEIS1.1
SKP1.16	5.81766e-18	1.13419	0.671	0.343	1.89423e-13	15	SKP1.1
CNOT6.11	6.23758e-18	1.71438	0.336	0.11	2.03096e-13	15	CNOT6.1
EXOC6B.16	6.31225e-18	0.985837	0.706	0.36	2.05527e-13	15	EXOC6B.1
NIPSNAP1.1	6.56273e-18	1.87121	0.301	0.091	2.13683e-13	15	NIPSNAP1.1
ATRX.18	6.63066e-18	1.26719	0.643	0.334	2.15894e-13	15	ATRX.1
CDK4.13	6.73668e-18	1.58011	0.371	0.127	2.19346e-13	15	CDK4.1
WAC.18	6.78917e-18	1.28409	0.594	0.278	2.21055e-13	15	WAC.1
RPL19.14	7.14576e-18	0.918531	0.762	0.384	2.32666e-13	15	RPL19.1
OPCML.16	7.45878e-18	1.58264	0.385	0.133	2.42858e-13	15	OPCML.1
GPBP1.17	7.59687e-18	1.56099	0.483	0.208	2.47354e-13	15	GPBP1.1
KCNB2.13	8.46814e-18	2.02995	0.28	0.079	2.75723e-13	15	KCNB2.1
RUFY3.18	8.77696e-18	1.03769	0.748	0.408	2.85778e-13	15	RUFY3.1
CDKN1C.1	8.93151e-18	1.95186	0.259	0.071	2.9081e-13	15	CDKN1C.1
CSTPP1.17	9.31326e-18	1.25018	0.587	0.276	3.0324e-13	15	CSTPP1.1
PCDHGA4.18	9.99031e-18	1.25584	0.629	0.316	3.25284e-13	15	PCDHGA4.1
CACUL1.1	1.09843e-17	1.82239	0.329	0.109	3.57648e-13	15	CACUL1.1
UBE2H.15	1.28623e-17	1.03369	0.734	0.401	4.18798e-13	15	UBE2H.1
CBX3.17	1.29079e-17	1.33857	0.503	0.211	4.20283e-13	15	CBX3.1
NOP53.11	1.3954e-17	1.72433	0.301	0.091	4.54343e-13	15	NOP53.1
MEMO1.17	1.48571e-17	1.33593	0.524	0.23	4.83748e-13	15	MEMO1.1
NR2F1.17	1.52924e-17	1.37913	0.51	0.222	4.9792e-13	15	NR2F1.1
FUS.17	1.59355e-17	1.42578	0.531	0.24	5.18861e-13	15	FUS.1
MED13.17	1.59972e-17	1.47116	0.51	0.22	5.2087e-13	15	MED13.1
LYRM4.13	1.64431e-17	1.60302	0.378	0.135	5.35389e-13	15	LYRM4.1
SMARCAD1.17	1.65412e-17	1.65527	0.413	0.162	5.38582e-13	15	SMARCAD1.1
RASSF2.11	1.75309e-17	2.04738	0.252	0.068	5.70806e-13	15	RASSF2.1
ODC1.12	1.91673e-17	1.80695	0.35	0.119	6.24089e-13	15	ODC1.1
BMPR1A.16	2.00076e-17	1.31684	0.49	0.203	6.51447e-13	15	BMPR1A.1
STK38L.1	2.06343e-17	1.91598	0.28	0.082	6.71853e-13	15	STK38L.1
SUB1.16	2.08855e-17	1.0519	0.692	0.366	6.80032e-13	15	SUB1.1
TCF3.15	2.21233e-17	1.68949	0.385	0.143	7.20336e-13	15	TCF3.1
ATRNL1.17	2.24989e-17	1.36931	0.531	0.242	7.32564e-13	15	ATRNL1.1
POU3F25	2.56203e-17	1.29352	0.587	0.295	8.34198e-13	15	POU3F2
SLC30A9.18	2.70279e-17	1.35126	0.476	0.196	8.80029e-13	15	SLC30A9.1
AASS.14	2.85661e-17	1.66024	0.357	0.125	9.30114e-13	15	AASS.1
COX7C.26	2.90475e-17	1.45265	0.566	0.284	9.45786e-13	15	COX7C.2
DHX30.1	3.03449e-17	1.63073	0.294	0.088	9.88031e-13	15	DHX30.1
PSIP1.17	3.29457e-17	1.35737	0.455	0.181	1.07271e-12	15	PSIP1.1
AGO4.11	3.30764e-17	1.66094	0.336	0.112	1.07697e-12	15	AGO4.1
CEP68.1	3.31438e-17	2.01875	0.28	0.085	1.07916e-12	15	CEP68.1
EIF3F.15	3.35533e-17	1.15502	0.594	0.286	1.09249e-12	15	EIF3F.1
ASAP2.14	3.47276e-17	1.6572	0.392	0.144	1.13073e-12	15	ASAP2.1
KIF5B.14	3.64986e-17	1.73874	0.399	0.154	1.1884e-12	15	KIF5B.1
MBD5.14	3.80309e-17	1.79315	0.378	0.142	1.23829e-12	15	MBD5.1
IGF1R.15	3.84818e-17	0.886987	0.741	0.423	1.25297e-12	15	IGF1R.1
IWS1.1	4.02903e-17	1.85039	0.315	0.102	1.31185e-12	15	IWS1.1
PAK1.12	4.35273e-17	1.93646	0.301	0.095	1.41725e-12	15	PAK1.1
PDE4D.13	4.43867e-17	0.519953	0.965	0.663	1.44523e-12	15	PDE4D.1
DHFR.18	4.72649e-17	1.05562	0.699	0.36	1.53894e-12	15	DHFR.1
ARB2A.16	4.86389e-17	1.32627	0.531	0.241	1.58368e-12	15	ARB2A.1
KDM3B.16	4.87592e-17	1.50186	0.441	0.175	1.5876e-12	15	KDM3B.1
RPL35.16	5.0003e-17	1.06931	0.657	0.34	1.6281e-12	15	RPL35.1
RBM3.15	5.13053e-17	1.11314	0.629	0.308	1.6705e-12	15	RBM3.1
TP53.1	6.15334e-17	2.00944	0.259	0.074	2.00353e-12	15	TP53.1
OGA.18	6.3035e-17	1.39883	0.483	0.2	2.05242e-12	15	OGA.1
WDR83OS.15	6.39639e-17	1.18508	0.622	0.325	2.08267e-12	15	WDR83OS.1
ATF6.13	6.48225e-17	1.59808	0.378	0.137	2.11062e-12	15	ATF6.1
ENSPTRG000000156566	6.93678e-17	1.68043	0.413	0.163	2.25861e-12	15	ENSPTRG00000015656
EFCAB2.1	8.263e-17	2.03026	0.252	0.071	2.69043e-12	15	EFCAB2.1
IQSEC1.11	8.45749e-17	1.97887	0.287	0.089	2.75376e-12	15	IQSEC1.1
STAU2.18	8.53145e-17	1.21793	0.58	0.28	2.77784e-12	15	STAU2.1
LUC7L.13	8.70834e-17	1.62674	0.385	0.143	2.83544e-12	15	LUC7L.1
PTN.16	9.29807e-17	1.013	0.503	0.214	3.02745e-12	15	PTN.1
CCDC88A.15	1.07534e-16	1.46776	0.483	0.213	3.50129e-12	15	CCDC88A.1
SEMA6A.17	1.09563e-16	1.36741	0.476	0.199	3.56736e-12	15	SEMA6A.1
YTHDF2.13	1.12701e-16	1.56069	0.399	0.15	3.66953e-12	15	YTHDF2.1
TENT2.17	1.14791e-16	1.44639	0.448	0.186	3.73759e-12	15	TENT2.1
RBM33.18	1.19672e-16	1.36971	0.476	0.201	3.89651e-12	15	RBM33.1
JAKMIP2.17	1.29224e-16	1.41148	0.517	0.231	4.20754e-12	15	JAKMIP2.1
KPNA3.18	1.33679e-16	1.45775	0.483	0.209	4.35258e-12	15	KPNA3.1
SLC12A2.1	1.44643e-16	2.05632	0.259	0.075	4.70956e-12	15	SLC12A2.1
PAIP2.16	1.50034e-16	1.48965	0.455	0.19	4.8851e-12	15	PAIP2.1
DDX17.16	1.72072e-16	0.938253	0.79	0.436	5.60267e-12	15	DDX17.1
FAU.16	1.76373e-16	1.23902	0.601	0.313	5.7427e-12	15	FAU.1
BTF3L4.13	2.03883e-16	1.66813	0.357	0.128	6.63843e-12	15	BTF3L4.1
PHTF1.1	2.03964e-16	1.67943	0.301	0.096	6.64108e-12	15	PHTF1.1
LUC7L3.18	2.09928e-16	1.26692	0.573	0.282	6.83526e-12	15	LUC7L3.1
AGPAT5.16	2.11901e-16	1.55738	0.413	0.164	6.89951e-12	15	AGPAT5.1
TSPAN3.18	2.20689e-16	1.16606	0.538	0.238	7.18563e-12	15	TSPAN3.1
CTNNA2.16	2.21493e-16	0.906615	0.566	0.267	7.21182e-12	15	CTNNA2.1
PNISR.16	2.38849e-16	1.64261	0.392	0.154	7.77693e-12	15	PNISR.1
ARL15.18	2.43092e-16	1.46835	0.427	0.172	7.91508e-12	15	ARL15.1
ACYP2.17	2.65528e-16	1.48954	0.448	0.184	8.64558e-12	15	ACYP2.1
MDGA2.15	2.66106e-16	1.50068	0.434	0.18	8.66442e-12	15	MDGA2.1
RPS20.16	2.87805e-16	1.43459	0.559	0.295	9.37092e-12	15	RPS20.1
RPS25.16	3.07919e-16	1.55153	0.455	0.201	1.00258e-11	15	RPS25.1
AMOTL1.13	3.12875e-16	1.57265	0.371	0.136	1.01872e-11	15	AMOTL1.1
RPRD1A.18	3.21715e-16	1.48771	0.427	0.173	1.04751e-11	15	RPRD1A.1
CLASP1.16	3.30092e-16	1.15567	0.538	0.249	1.07478e-11	15	CLASP1.1
NF1.15	3.49563e-16	0.871951	0.72	0.39	1.13818e-11	15	NF1.1
PCCA.17	3.60996e-16	1.23918	0.559	0.27	1.1754e-11	15	PCCA.1
MEGF9.17	3.6942e-16	1.55535	0.392	0.15	1.20283e-11	15	MEGF9.1
STX8.17	3.74176e-16	1.27602	0.51	0.23	1.21832e-11	15	STX8.1
PNRC1.12	4.26405e-16	1.5816	0.357	0.128	1.38837e-11	15	PNRC1.1
EMSY.1	4.28621e-16	2.113	0.266	0.081	1.39559e-11	15	EMSY.1
TLK2.11	4.29775e-16	1.63652	0.364	0.134	1.39935e-11	15	TLK2.1
RANBP9.16	4.65238e-16	1.68844	0.385	0.15	1.51481e-11	15	RANBP9.1
TNPO1.18	4.85751e-16	1.2898	0.545	0.257	1.58161e-11	15	TNPO1.1
SNRPD1.17	4.86779e-16	1.32397	0.517	0.243	1.58495e-11	15	SNRPD1.1
MARCHF5.1	4.87572e-16	1.78563	0.308	0.102	1.58753e-11	15	MARCHF5.1
SENP6.18	4.95003e-16	1.32377	0.538	0.251	1.61173e-11	15	SENP6.1
ZNF544.1	5.10203e-16	1.81728	0.315	0.107	1.66122e-11	15	ZNF544.1
SPIRE1.16	5.59297e-16	1.33152	0.476	0.207	1.82107e-11	15	SPIRE1.1
CREBBP.17	5.82417e-16	1.4616	0.448	0.19	1.89635e-11	15	CREBBP.1
UBE3C.18	6.02445e-16	1.41559	0.455	0.195	1.96156e-11	15	UBE3C.1
CNIH2.12	6.4162e-16	1.77508	0.28	0.087	2.08912e-11	15	CNIH2.1
PRKDC.17	6.70024e-16	1.0471	0.643	0.322	2.1816e-11	15	PRKDC.1
C18H18orf327	6.76708e-16	1.19696	0.559	0.273	2.20336e-11	15	C18H18orf32
GOLIM4.17	7.03342e-16	1.25526	0.497	0.214	2.29008e-11	15	GOLIM4.1
RPS15A.16	7.08581e-16	1.27095	0.65	0.379	2.30714e-11	15	RPS15A.1
HSBP1.18	7.29742e-16	1.00607	0.601	0.287	2.37604e-11	15	HSBP1.1
KDM6A.16	7.45245e-16	1.48727	0.406	0.162	2.42652e-11	15	KDM6A.1
ATAT1.12	7.78005e-16	1.69733	0.315	0.106	2.53318e-11	15	ATAT1.1
SLC1A2.14	7.88006e-16	1.60827	0.28	0.086	2.56575e-11	15	SLC1A2.1
DIP2B.17	8.24958e-16	1.06051	0.594	0.284	2.68606e-11	15	DIP2B.1
ITFG1.17	9.20259e-16	1.19484	0.566	0.276	2.99636e-11	15	ITFG1.1
TOP2B.17	9.23139e-16	1.30198	0.531	0.249	3.00574e-11	15	TOP2B.1
CCSER2.18	9.33817e-16	1.50294	0.469	0.209	3.04051e-11	15	CCSER2.1
FBXL20.12	1.01218e-15	1.75889	0.343	0.125	3.29566e-11	15	FBXL20.1
NIPA2.1	1.17666e-15	1.6335	0.329	0.115	3.83119e-11	15	NIPA2.1
KIDINS220.17	1.17763e-15	1.11026	0.517	0.231	3.83437e-11	15	KIDINS220.1
ENSPTRG000000455115	1.20951e-15	1.17804	0.462	0.193	3.93815e-11	15	ENSPTRG00000045511
MRPS31.15	1.3319e-15	1.54922	0.392	0.156	4.33665e-11	15	MRPS31.1
ENSPTRG000000139527	1.38653e-15	1.25352	0.497	0.221	4.51453e-11	15	ENSPTRG00000013952
PPP1R9A.16	1.41054e-15	1.25535	0.469	0.199	4.5927e-11	15	PPP1R9A.1
FOXO3.13	1.45157e-15	1.72141	0.343	0.124	4.7263e-11	15	FOXO3.1
LEPROTL1.12	1.5302e-15	1.59673	0.35	0.126	4.98233e-11	15	LEPROTL1.1
TSTD2.11	1.58043e-15	1.65325	0.315	0.107	5.14589e-11	15	TSTD2.1
NPM1.18	1.62258e-15	1.22065	0.545	0.266	5.28313e-11	15	NPM1.1
ATF2.1	1.69944e-15	1.75548	0.308	0.104	5.53337e-11	15	ATF2.1
EP400.11	1.7422e-15	1.63164	0.322	0.111	5.6726e-11	15	EP400.1
ARHGAP12.16	1.95431e-15	1.27679	0.462	0.198	6.36323e-11	15	ARHGAP12.1
BCL2L2.16	1.95817e-15	1.13437	0.608	0.309	6.3758e-11	15	BCL2L2.1
LDAH.1	2.24477e-15	1.85635	0.266	0.082	7.30897e-11	15	LDAH.1
ENSPTRG000000476978	2.26497e-15	1.42983	0.42	0.172	7.37473e-11	15	ENSPTRG00000047697
SF1.17	2.38605e-15	1.2849	0.483	0.212	7.76898e-11	15	SF1.1
SOX28	2.45041e-15	1.14972	0.685	0.418	7.97854e-11	15	SOX2
HECTD4.17	2.51021e-15	1.32308	0.497	0.233	8.17324e-11	15	HECTD4.1
CCDC112.16	2.58937e-15	1.37349	0.392	0.151	8.43099e-11	15	CCDC112.1
KLF13	2.7042e-15	1.80903	0.273	0.086	8.80486e-11	15	KLF13
RPRD2.18	2.71501e-15	1.421	0.441	0.188	8.84007e-11	15	RPRD2.1
CLNS1A.14	2.76375e-15	1.49406	0.399	0.16	8.99878e-11	15	CLNS1A.1
RB1CC1.17	2.88922e-15	1.56011	0.406	0.168	9.4073e-11	15	RB1CC1.1
BCAS3.16	3.02291e-15	1.29969	0.517	0.244	9.8426e-11	15	BCAS3.1
KCNT2.17	3.17121e-15	1.19613	0.399	0.153	1.03255e-10	15	KCNT2.1
STAU1.17	3.18086e-15	1.42567	0.427	0.177	1.03569e-10	15	STAU1.1
EIF4EBP3.18	3.4739e-15	1.27304	0.483	0.218	1.1311e-10	15	EIF4EBP3.1
BRWD1.18	3.56007e-15	1.31031	0.448	0.19	1.15916e-10	15	BRWD1.1
LSM14A.17	4.17117e-15	1.19824	0.503	0.227	1.35813e-10	15	LSM14A.1
CAMSAP1.13	4.3599e-15	1.72928	0.28	0.09	1.41958e-10	15	CAMSAP1.1
UBE2E2.16	4.40712e-15	1.28678	0.636	0.344	1.43496e-10	15	UBE2E2.1
RNPS1.18	4.42421e-15	1.30353	0.462	0.202	1.44052e-10	15	RNPS1.1
MRPS21.15	4.5483e-15	0.979431	0.72	0.433	1.48093e-10	15	MRPS21.1
CHD4.18	4.67225e-15	1.29757	0.469	0.212	1.52128e-10	15	CHD4.1
MIF.16	4.93405e-15	0.883529	0.734	0.409	1.60653e-10	15	MIF.1
NHSL1.17	4.97444e-15	1.36398	0.469	0.208	1.61968e-10	15	NHSL1.1
CSDE1.17	5.22774e-15	1.23815	0.497	0.227	1.70215e-10	15	CSDE1.1
PPIP5K2.15	5.44042e-15	1.37107	0.42	0.17	1.7714e-10	15	PPIP5K2.1
YLPM1.11	5.59389e-15	1.58627	0.364	0.138	1.82137e-10	15	YLPM1.1
DECR1.12	5.69972e-15	1.57525	0.357	0.135	1.85583e-10	15	DECR1.1
CAAP1.1	6.24942e-15	1.96105	0.266	0.084	2.03481e-10	15	CAAP1.1
MAST2.15	6.50231e-15	1.35611	0.413	0.169	2.11715e-10	15	MAST2.1
NPAS3.15	6.86746e-15	0.681628	0.748	0.419	2.23604e-10	15	NPAS3.1
SYNCRIP.14	6.88624e-15	1.3825	0.42	0.172	2.24216e-10	15	SYNCRIP.1
AOPEP.14	7.35467e-15	1.06006	0.566	0.282	2.39468e-10	15	AOPEP.1
RBM6.17	8.19382e-15	1.13242	0.601	0.32	2.66791e-10	15	RBM6.1
MED17.1	8.32371e-15	1.81161	0.266	0.084	2.7102e-10	15	MED17.1
UBR5.16	8.67868e-15	1.1573	0.587	0.295	2.82578e-10	15	UBR5.1
ORC4.12	8.92602e-15	1.54341	0.308	0.105	2.90631e-10	15	ORC4.1
GPATCH2L.1	9.1367e-15	1.78325	0.28	0.091	2.97491e-10	15	GPATCH2L.1
NEPRO.1	9.39193e-15	1.81125	0.252	0.077	3.05801e-10	15	NEPRO.1
MT-CYB.18	9.70904e-15	0.640937	0.965	0.547	3.16126e-10	15	MT-CYB.1
TMPO.11	1.0251e-14	1.69026	0.287	0.096	3.33772e-10	15	TMPO.1
UMAD1.12	1.02565e-14	1.88045	0.336	0.129	3.3395e-10	15	UMAD1.1
ENSPTRG000000326485	1.04196e-14	0.770019	0.79	0.446	3.39262e-10	15	ENSPTRG00000032648
NSD3.18	1.12131e-14	1.26254	0.49	0.224	3.65097e-10	15	NSD3.1
MT-ND5.18	1.21759e-14	0.804181	0.748	0.411	3.96446e-10	15	MT-ND5.1
APC.17	1.25464e-14	0.963133	0.594	0.288	4.0851e-10	15	APC.1
SOS1.17	1.29934e-14	1.20976	0.503	0.242	4.23066e-10	15	SOS1.1
ABI2.19	1.52245e-14	1.14132	0.524	0.245	4.9571e-10	15	ABI2.1
SDCCAG8.18	1.57548e-14	1.22418	0.455	0.196	5.12976e-10	15	SDCCAG8.1
ACTB.16	1.60141e-14	0.481301	0.895	0.524	5.2142e-10	15	ACTB.1
AKAP8L.15	1.66367e-14	1.59366	0.357	0.138	5.41691e-10	15	AKAP8L.1
GNL3.1	1.70062e-14	1.62394	0.294	0.1	5.5372e-10	15	GNL3.1
RBM41.1	1.70829e-14	1.75804	0.28	0.093	5.5622e-10	15	RBM41.1
CCNC.12	1.71525e-14	1.43551	0.35	0.132	5.58485e-10	15	CCNC.1
PPM1A.1	1.73342e-14	1.63712	0.273	0.088	5.64401e-10	15	PPM1A.1
SLC16A2.1	1.76953e-14	1.83981	0.28	0.095	5.76158e-10	15	SLC16A2.1
DUSP16.13	1.9066e-14	1.44551	0.315	0.11	6.20789e-10	15	DUSP16.1
HSPA8.17	1.93903e-14	0.851252	0.741	0.41	6.31348e-10	15	HSPA8.1
PRMT1.17	2.02339e-14	1.12318	0.49	0.214	6.58815e-10	15	PRMT1.1
TOMM20.17	2.13277e-14	1.13689	0.545	0.274	6.94431e-10	15	TOMM20.1
CUL5.16	2.14285e-14	1.32639	0.441	0.191	6.97713e-10	15	CUL5.1
IFI16.14	2.26804e-14	1.34093	0.434	0.186	7.38475e-10	15	IFI16.1
RSL1D1.14	2.282e-14	1.39935	0.371	0.145	7.43021e-10	15	RSL1D1.1
RIF1.12	2.30731e-14	1.54341	0.343	0.129	7.5126e-10	15	RIF1.1
CDK19.16	2.30768e-14	1.59477	0.385	0.16	7.51381e-10	15	CDK19.1
PLCE1.14	2.31773e-14	1.50916	0.371	0.15	7.54653e-10	15	PLCE1.1
USP34.17	2.35478e-14	0.98103	0.629	0.337	7.66717e-10	15	USP34.1
UQCRC2.14	2.3672e-14	1.58712	0.364	0.143	7.70759e-10	15	UQCRC2.1
KDM4A.1	2.39068e-14	1.70691	0.28	0.093	7.78406e-10	15	KDM4A.1
RAB2A.17	2.54001e-14	1.35332	0.455	0.208	8.27027e-10	15	RAB2A.1
RPS7.16	2.57482e-14	1.26472	0.441	0.19	8.38362e-10	15	RPS7.1
TNRC6B.18	2.76629e-14	1.27642	0.503	0.245	9.00705e-10	15	TNRC6B.1
UBE2W.15	2.78088e-14	1.42627	0.385	0.154	9.05455e-10	15	UBE2W.1
BMT2.12	2.81961e-14	1.773	0.308	0.11	9.18064e-10	15	BMT2.1
XRN1.17	2.87236e-14	1.33328	0.413	0.171	9.3524e-10	15	XRN1.1
KIAA0232.17	3.06242e-14	1.39246	0.399	0.163	9.97124e-10	15	KIAA0232.1
ARMH4.14	3.07136e-14	1.63515	0.343	0.131	1.00004e-09	15	ARMH4.1
SLC39A11.11	3.12909e-14	1.99016	0.322	0.121	1.01883e-09	15	SLC39A11.1
RPS12.14	3.13745e-14	0.614455	0.944	0.708	1.02155e-09	15	RPS12.1
UBE2N.11	3.1919e-14	1.44923	0.322	0.115	1.03928e-09	15	UBE2N.1
ENSPTRG000000515804	3.21531e-14	1.35141	0.385	0.153	1.04691e-09	15	ENSPTRG00000051580
SIN3A.1	3.25503e-14	1.78639	0.266	0.087	1.05984e-09	15	SIN3A.1
KMT5B.1	3.30265e-14	1.62533	0.266	0.085	1.07534e-09	15	KMT5B.1
RAPGEF6.17	3.31163e-14	1.34133	0.427	0.186	1.07827e-09	15	RAPGEF6.1
BTBD9.18	3.3663e-14	1.46388	0.517	0.265	1.09607e-09	15	BTBD9.1
HDAC4.13	3.39839e-14	1.09059	0.566	0.299	1.10652e-09	15	HDAC4.1
ZCCHC7.17	3.41757e-14	1.08004	0.566	0.284	1.11276e-09	15	ZCCHC7.1
MT-CO2.17	3.59357e-14	0.650768	0.972	0.558	1.17007e-09	15	MT-CO2.1
WDR75.1	3.79402e-14	1.70691	0.273	0.09	1.23533e-09	15	WDR75.1
OCIAD1.17	3.91349e-14	1.14095	0.51	0.243	1.27423e-09	15	OCIAD1.1
AGAP1.17	3.97241e-14	0.878041	0.65	0.343	1.29342e-09	15	AGAP1.1
ERH.17	3.98061e-14	1.25968	0.503	0.25	1.29609e-09	15	ERH.1
RFTN2.14	3.99111e-14	1.41919	0.434	0.195	1.29951e-09	15	RFTN2.1
PIK3C2A.16	4.10249e-14	1.41475	0.406	0.172	1.33577e-09	15	PIK3C2A.1
SNRPD3.15	4.14444e-14	1.1492	0.51	0.242	1.34943e-09	15	SNRPD3.1
CHD8.11	4.20228e-14	1.44297	0.322	0.116	1.36826e-09	15	CHD8.1
GLO1.16	4.30927e-14	1.02582	0.566	0.277	1.4031e-09	15	GLO1.1
LSM7.17	4.3548e-14	1.00778	0.587	0.292	1.41792e-09	15	LSM7.1
MED27.13	4.3852e-14	1.38547	0.378	0.15	1.42782e-09	15	MED27.1
HNRNPA16	4.46348e-14	0.900261	0.853	0.725	1.45331e-09	15	HNRNPA1
NEMF.11	4.50318e-14	1.63521	0.35	0.136	1.46624e-09	15	NEMF.1
GLMN.1	5.31402e-14	1.52665	0.308	0.109	1.73025e-09	15	GLMN.1
ZNF207.16	5.40649e-14	1.29888	0.378	0.149	1.76035e-09	15	ZNF207.1
SETDB1.1	5.41146e-14	1.87537	0.252	0.08	1.76197e-09	15	SETDB1.1
QSER1.18	5.42658e-14	1.53559	0.399	0.17	1.76689e-09	15	QSER1.1
EXOC1.18	5.42755e-14	1.28911	0.399	0.163	1.76721e-09	15	EXOC1.1
ATE1.18	5.95453e-14	1.23574	0.441	0.194	1.9388e-09	15	ATE1.1
ST3GAL5.13	6.05165e-14	1.6191	0.301	0.107	1.97042e-09	15	ST3GAL5.1
NHP2.12	6.05871e-14	1.52295	0.336	0.126	1.97272e-09	15	NHP2.1
JPT1.13	6.06667e-14	1.58673	0.315	0.116	1.97531e-09	15	JPT1.1
CADM1.16	6.4976e-14	0.870839	0.559	0.269	2.11562e-09	15	CADM1.1
MAML3.12	6.71647e-14	1.24893	0.49	0.233	2.18688e-09	15	MAML3.1
METTL16.1	6.98368e-14	1.63927	0.28	0.095	2.27389e-09	15	METTL16.1
PAICS.11	7.06055e-14	1.73695	0.315	0.118	2.29891e-09	15	PAICS.1
CFL1.16	7.14954e-14	0.632315	0.846	0.484	2.32789e-09	15	CFL1.1
E2F3.13	7.2494e-14	1.63447	0.371	0.15	2.3604e-09	15	E2F3.1
WDR47.13	7.9119e-14	1.53748	0.287	0.098	2.57611e-09	15	WDR47.1
TMSB15A.14	7.97085e-14	1.37604	0.35	0.133	2.59531e-09	15	TMSB15A.1
ALMS1.19	7.99511e-14	1.3879	0.413	0.175	2.60321e-09	15	ALMS1.1
TBC1D5.17	8.13976e-14	1.01392	0.636	0.343	2.65031e-09	15	TBC1D5.1
RFC3.11	8.28447e-14	2.03568	0.252	0.082	2.69742e-09	15	RFC3.1
RPS3.16	8.57489e-14	0.832631	0.643	0.33	2.79198e-09	15	RPS3.1
COX5A.16	8.74349e-14	1.23087	0.469	0.211	2.84688e-09	15	COX5A.1
PIBF1.17	8.75674e-14	1.33325	0.51	0.25	2.85119e-09	15	PIBF1.1
EEF1G.16	8.77025e-14	1.04339	0.58	0.292	2.85559e-09	15	EEF1G.1
MDN1.1	9.5595e-14	2.14337	0.287	0.102	3.11257e-09	15	MDN1.1
ATP9B.16	9.95186e-14	1.50375	0.378	0.156	3.24032e-09	15	ATP9B.1
SSR2.15	1.00804e-13	1.11685	0.531	0.261	3.28217e-09	15	SSR2.1
SNRPF.13	1.02173e-13	1.58314	0.35	0.14	3.32677e-09	15	SNRPF.1
SECISBP2.11	1.0461e-13	1.6897	0.301	0.109	3.4061e-09	15	SECISBP2.1
HNRNPH3.1	1.13083e-13	1.69562	0.294	0.105	3.68198e-09	15	HNRNPH3.1
AVEN.1	1.1499e-13	1.79932	0.252	0.081	3.74409e-09	15	AVEN.1
ZNF326.15	1.15154e-13	1.56941	0.35	0.14	3.74941e-09	15	ZNF326.1
SMC3.16	1.15915e-13	1.35777	0.378	0.153	3.77418e-09	15	SMC3.1
COX6C.16	1.1866e-13	0.899704	0.643	0.345	3.86358e-09	15	COX6C.1
FNDC3A.15	1.18773e-13	1.22718	0.476	0.225	3.86726e-09	15	FNDC3A.1
PPIA.17	1.21623e-13	0.948205	0.594	0.302	3.96004e-09	15	PPIA.1
RNF150.14	1.3077e-13	1.882	0.364	0.155	4.25787e-09	15	RNF150.1
MTHFD2L.11	1.33509e-13	1.68138	0.287	0.102	4.34704e-09	15	MTHFD2L.1
COG5.16	1.42113e-13	1.33568	0.441	0.201	4.62718e-09	15	COG5.1
PSMA7.15	1.43478e-13	0.871388	0.713	0.433	4.67165e-09	15	PSMA7.1
THOC2.15	1.4413e-13	1.4362	0.378	0.154	4.69286e-09	15	THOC2.1
IGBP1.14	1.4511e-13	1.59588	0.343	0.135	4.72478e-09	15	IGBP1.1
GOLM1.19	1.48637e-13	1.02684	0.545	0.267	4.83964e-09	15	GOLM1.1
TMTC4.1	1.48794e-13	1.63418	0.252	0.08	4.84474e-09	15	TMTC4.1
CRACD.12	1.49917e-13	1.67072	0.329	0.127	4.88129e-09	15	CRACD.1
CUX1.18	1.55529e-13	1.22746	0.42	0.18	5.06401e-09	15	CUX1.1
ZNF566.1	1.65075e-13	1.74763	0.252	0.081	5.37485e-09	15	ZNF566.1
GTF2H5.15	1.66698e-13	1.08254	0.531	0.26	5.42767e-09	15	GTF2H5.1
TRAPPC9.18	1.80543e-13	1.35801	0.469	0.226	5.87848e-09	15	TRAPPC9.1
KIF5C.14	1.81417e-13	1.17926	0.399	0.165	5.90695e-09	15	KIF5C.1
TRA2B.18	1.81716e-13	1.18325	0.49	0.23	5.91668e-09	15	TRA2B.1
HNRNPA3.18	1.93235e-13	1.30004	0.497	0.246	6.29172e-09	15	HNRNPA3.1
NKAIN2.13	1.9686e-13	0.788033	0.308	0.11	6.40975e-09	15	NKAIN2.1
RICTOR.14	1.96925e-13	1.54341	0.357	0.143	6.41187e-09	15	RICTOR.1
MTREX.14	2.03661e-13	1.31452	0.385	0.159	6.63121e-09	15	MTREX.1
RAD51B.16	2.09322e-13	1.26331	0.51	0.257	6.81554e-09	15	RAD51B.1
FAM193A.16	2.17711e-13	1.24152	0.434	0.192	7.08866e-09	15	FAM193A.1
WDR59.1	2.35555e-13	1.56136	0.287	0.101	7.66966e-09	15	WDR59.1
MTSS11	2.42315e-13	1.66856	0.252	0.081	7.88977e-09	15	MTSS1
DBN1.16	2.44454e-13	1.38474	0.427	0.193	7.95943e-09	15	DBN1.1
TOM1L1.13	2.54422e-13	1.59055	0.301	0.109	8.28399e-09	15	TOM1L1.1
GBE1.1	2.59328e-13	1.76465	0.259	0.086	8.44373e-09	15	GBE1.1
SPRED1.15	2.60043e-13	1.63195	0.399	0.174	8.46699e-09	15	SPRED1.1
PSMD7.14	2.63942e-13	1.32812	0.406	0.174	8.59395e-09	15	PSMD7.1
ELAVL33	2.6479e-13	1.38765	0.301	0.106	8.62156e-09	15	ELAVL3
FBXO21.12	2.77635e-13	1.4301	0.357	0.144	9.0398e-09	15	FBXO21.1
TMEM258.16	2.80187e-13	1.03588	0.51	0.245	9.1229e-09	15	TMEM258.1
DAPK1.14	2.81437e-13	1.34029	0.378	0.157	9.16358e-09	15	DAPK1.1
NUP214.12	2.83453e-13	1.67677	0.329	0.128	9.22924e-09	15	NUP214.1
ABCC5.1	2.89112e-13	1.73218	0.273	0.093	9.41347e-09	15	ABCC5.1
PDS5A.18	2.94997e-13	1.3515	0.483	0.233	9.60512e-09	15	PDS5A.1
SPAG16.17	2.95596e-13	1.15965	0.503	0.252	9.62462e-09	15	SPAG16.1
GLG1.17	3.1362e-13	1.02489	0.622	0.346	1.02115e-08	15	GLG1.1
ZFAND5.12	3.24874e-13	1.48669	0.322	0.122	1.05779e-08	15	ZFAND5.1
LRRFIP1.16	3.31897e-13	1.37676	0.357	0.143	1.08066e-08	15	LRRFIP1.1
PDCD6.12	3.48808e-13	1.94989	0.294	0.109	1.13572e-08	15	PDCD6.1
EZR.14	3.49222e-13	1.72394	0.315	0.12	1.13707e-08	15	EZR.1
ATG14.1	3.52381e-13	1.64057	0.28	0.098	1.14735e-08	15	ATG14.1
STMP1.15	3.74662e-13	1.24581	0.448	0.206	1.2199e-08	15	STMP1.1
DMXL2.13	3.86704e-13	1.62184	0.28	0.098	1.25911e-08	15	DMXL2.1
CSNK1G3.13	3.88366e-13	1.49739	0.329	0.126	1.26452e-08	15	CSNK1G3.1
CHD1.15	3.92861e-13	1.46211	0.35	0.14	1.27915e-08	15	CHD1.1
DHX15.1	4.0094e-13	1.54895	0.308	0.113	1.30546e-08	15	DHX15.1
RPS114	4.1014e-13	0.534613	0.958	0.881	1.33542e-08	15	RPS11
ERBIN.15	4.19717e-13	1.34954	0.441	0.207	1.3666e-08	15	ERBIN.1
WSB1.16	4.28053e-13	1.35188	0.399	0.17	1.39374e-08	15	WSB1.1
BZW1.17	4.43262e-13	1.05002	0.58	0.309	1.44326e-08	15	BZW1.1
TNKS.17	4.43383e-13	0.944127	0.566	0.29	1.44366e-08	15	TNKS.1
NUP153.11	4.62235e-13	1.52217	0.329	0.128	1.50504e-08	15	NUP153.1
TP53BP2.12	4.69193e-13	1.61491	0.322	0.123	1.52769e-08	15	TP53BP2.1
PPP4R3B.13	4.81282e-13	1.46048	0.35	0.14	1.56705e-08	15	PPP4R3B.1
CEP83.11	5.11149e-13	1.62503	0.273	0.095	1.6643e-08	15	CEP83.1
LRRTM3.16	5.24213e-13	1.41808	0.336	0.131	1.70684e-08	15	LRRTM3.1
MPDZ.17	5.28679e-13	1.1408	0.552	0.296	1.72138e-08	15	MPDZ.1
SUPT16H.17	5.30263e-13	1.23377	0.441	0.202	1.72654e-08	15	SUPT16H.1
FBXW8.14	5.43999e-13	1.62494	0.35	0.145	1.77126e-08	15	FBXW8.1
GLOD4.1	5.46405e-13	1.59588	0.28	0.099	1.77909e-08	15	GLOD4.1
ATAD2B.15	5.73777e-13	1.50327	0.364	0.151	1.86822e-08	15	ATAD2B.1
SMDT1.15	5.75138e-13	1.38663	0.364	0.15	1.87265e-08	15	SMDT1.1
ERCC8.1	5.87497e-13	1.87924	0.259	0.089	1.91289e-08	15	ERCC8.1
MED19.1	6.10564e-13	1.65033	0.259	0.087	1.988e-08	15	MED19.1
RPLP1.14	6.13751e-13	0.492084	0.923	0.532	1.99837e-08	15	RPLP1.1
ENSPTRG000000495314	6.43812e-13	0.954356	0.559	0.28	2.09625e-08	15	ENSPTRG00000049531
VTI1A.16	6.47561e-13	1.04699	0.531	0.274	2.10846e-08	15	VTI1A.1
GLI3.16	6.69721e-13	1.08424	0.587	0.314	2.18061e-08	15	GLI3.1
CPNE8.13	6.74833e-13	1.47509	0.294	0.106	2.19725e-08	15	CPNE8.1
GIGYF2.18	6.8523e-13	1.3944	0.434	0.206	2.23111e-08	15	GIGYF2.1
SNX5.1	6.87503e-13	1.64132	0.259	0.087	2.23851e-08	15	SNX5.1
ASXL2.11	6.87596e-13	1.4119	0.329	0.127	2.23881e-08	15	ASXL2.1
SPECC1.15	6.93159e-13	1.50647	0.343	0.139	2.25693e-08	15	SPECC1.1
PARG.1	6.99325e-13	1.51008	0.301	0.111	2.277e-08	15	PARG.1
ZNHIT6.1	7.23696e-13	1.33361	0.301	0.108	2.35636e-08	15	ZNHIT6.1
TMTC2.15	7.84699e-13	1.38177	0.58	0.329	2.55498e-08	15	TMTC2.1
NCOR1.19	7.94874e-13	0.949024	0.587	0.314	2.58811e-08	15	NCOR1.1
DENND4C.17	8.10826e-13	1.24971	0.42	0.187	2.64005e-08	15	DENND4C.1
PTOV1.17	8.25255e-13	1.46424	0.399	0.18	2.68703e-08	15	PTOV1.1
RASA2.14	8.28732e-13	1.18367	0.371	0.151	2.69835e-08	15	RASA2.1
GRIA3.17	8.6051e-13	1.10853	0.42	0.186	2.80182e-08	15	GRIA3.1
NSD1.17	8.88831e-13	1.20742	0.469	0.224	2.89403e-08	15	NSD1.1
TUT4.18	8.90397e-13	0.974269	0.517	0.25	2.89913e-08	15	TUT4.1
CUX2.14	8.99284e-13	0.780616	0.259	0.084	2.92807e-08	15	CUX2.1
NIPBL.15	9.53377e-13	1.38334	0.364	0.151	3.1042e-08	15	NIPBL.1
PIGL.1	9.54108e-13	1.57345	0.28	0.1	3.10657e-08	15	PIGL.1
STMN15	9.58424e-13	0.598428	0.804	0.594	3.12063e-08	15	STMN1
PABPC1.15	9.59265e-13	1.03962	0.545	0.28	3.12337e-08	15	PABPC1.1
LARS1.15	9.61998e-13	1.45039	0.364	0.153	3.13226e-08	15	LARS1.1
NCOA3.1	9.77067e-13	1.54341	0.287	0.103	3.18133e-08	15	NCOA3.1
FARS2.17	9.84037e-13	1.30079	0.406	0.18	3.20402e-08	15	FARS2.1
PARP1.15	9.85202e-13	1.45097	0.42	0.196	3.20782e-08	15	PARP1.1
BICD1.16	1.09402e-12	0.959786	0.615	0.347	3.56213e-08	15	BICD1.1
NELFA.12	1.18306e-12	1.65224	0.294	0.109	3.85204e-08	15	NELFA.1
PAFAH1B1.18	1.25091e-12	0.987639	0.615	0.345	4.07298e-08	15	PAFAH1B1.1
CCT8.15	1.29414e-12	1.21928	0.357	0.142	4.21372e-08	15	CCT8.1
KATNBL1.16	1.29552e-12	1.36326	0.399	0.178	4.21821e-08	15	KATNBL1.1
ACER3.14	1.37633e-12	1.64089	0.329	0.131	4.48133e-08	15	ACER3.1
TTLL5.17	1.39663e-12	1.20027	0.462	0.222	4.54741e-08	15	TTLL5.1
COX7A2L.15	1.44272e-12	1.04	0.608	0.356	4.6975e-08	15	COX7A2L.1
COLGALT2.1	1.45713e-12	1.81073	0.252	0.084	4.74442e-08	15	COLGALT2.1
ARHGAP32.16	1.46089e-12	1.26997	0.392	0.168	4.75666e-08	15	ARHGAP32.1
KIAA0586.1	1.53514e-12	1.59297	0.28	0.102	4.99842e-08	15	KIAA0586.1
MT-ND3.17	1.60077e-12	0.479098	0.937	0.531	5.2121e-08	15	MT-ND3.1
AGO3.16	1.61259e-12	1.0896	0.469	0.221	5.25058e-08	15	AGO3.1
BFAR.1	1.62955e-12	1.61606	0.273	0.097	5.30583e-08	15	BFAR.1
FANCL.12	1.63343e-12	1.46213	0.308	0.117	5.31844e-08	15	FANCL.1
RPL34.14	1.64208e-12	1.01027	0.531	0.267	5.3466e-08	15	RPL34.1
CDK8.17	1.66858e-12	1.44388	0.364	0.153	5.43289e-08	15	CDK8.1
NRDC.18	1.68828e-12	1.04936	0.51	0.256	5.49703e-08	15	NRDC.1
UBXN7.1	1.70124e-12	1.68102	0.273	0.098	5.53925e-08	15	UBXN7.1
KIRREL3.16	1.72571e-12	2.15374	0.441	0.225	5.61891e-08	15	KIRREL3.1
RC3H2.11	1.8253e-12	1.37112	0.329	0.128	5.94319e-08	15	RC3H2.1
SPEN.16	1.83503e-12	1.35208	0.364	0.151	5.97485e-08	15	SPEN.1
ENSPTRG000000446122	1.84343e-12	1.69894	0.301	0.117	6.00222e-08	15	ENSPTRG00000044612
COX16.15	1.8552e-12	0.980682	0.531	0.262	6.04053e-08	15	COX16.1
BANF1.17	1.98642e-12	1.10768	0.483	0.236	6.46778e-08	15	BANF1.1
DOCK3.17	2.00612e-12	0.527505	0.497	0.219	6.53194e-08	15	DOCK3.1
ZNF84.13	2.17502e-12	1.34315	0.343	0.138	7.08187e-08	15	ZNF84.1
THADA.15	2.18276e-12	1.41235	0.392	0.174	7.10706e-08	15	THADA.1
TSPO.15	2.26275e-12	1.20628	0.51	0.268	7.36751e-08	15	TSPO.1
KLHL24.12	2.2667e-12	1.49662	0.28	0.1	7.38038e-08	15	KLHL24.1
PRKACB.17	2.27516e-12	1.26278	0.392	0.17	7.40793e-08	15	PRKACB.1
CRLF3.17	2.36153e-12	1.39244	0.385	0.168	7.68915e-08	15	CRLF3.1
PRORP.12	2.41483e-12	1.46517	0.336	0.136	7.86267e-08	15	PRORP.1
DIS3L2.11	2.55959e-12	1.53699	0.301	0.114	8.33403e-08	15	DIS3L2.1
BRD10.14	2.60318e-12	1.48153	0.329	0.134	8.47595e-08	15	BRD10.1
ELF2.16	2.71911e-12	1.19097	0.49	0.248	8.85343e-08	15	ELF2.1
ENSPTRG000000482863	2.79787e-12	1.38295	0.343	0.138	9.10987e-08	15	ENSPTRG00000048286
CTNNB1.16	2.80654e-12	1.03688	0.573	0.311	9.13811e-08	15	CTNNB1.1
CNOT1.13	3.1247e-12	1.38702	0.357	0.149	1.0174e-07	15	CNOT1.1
MT-CO3.18	3.15622e-12	0.60886	0.972	0.563	1.02766e-07	15	MT-CO3.1
ANTXR2.1	3.19837e-12	1.40923	0.28	0.101	1.04139e-07	15	ANTXR2.1
PAN3.17	3.22382e-12	1.1909	0.49	0.254	1.04968e-07	15	PAN3.1
RCOR1.12	3.30213e-12	1.50528	0.322	0.129	1.07517e-07	15	RCOR1.1
WAPL.14	3.41569e-12	1.32664	0.35	0.145	1.11215e-07	15	WAPL.1
MN1.13	3.45034e-12	1.33334	0.392	0.173	1.12343e-07	15	MN1.1
TAF15.19	3.50508e-12	1.16417	0.455	0.222	1.14125e-07	15	TAF15.1
HNRNPR.18	3.54434e-12	1.27897	0.399	0.18	1.15404e-07	15	HNRNPR.1
POLK.14	3.62359e-12	1.53607	0.329	0.136	1.17984e-07	15	POLK.1
GDI2.17	3.71283e-12	1.08942	0.497	0.247	1.2089e-07	15	GDI2.1
NUP133.1	3.71518e-12	1.67834	0.273	0.099	1.20966e-07	15	NUP133.1
SEC63.15	3.77771e-12	1.22054	0.42	0.193	1.23002e-07	15	SEC63.1
PRTFDC1.15	3.78234e-12	1.46913	0.343	0.143	1.23153e-07	15	PRTFDC1.1
RBFOX2.15	3.78744e-12	0.790054	0.699	0.384	1.23319e-07	15	RBFOX2.1
NVL.1	3.79666e-12	1.52961	0.287	0.106	1.23619e-07	15	NVL.1
RAD23A.1	3.99753e-12	1.6061	0.252	0.086	1.30159e-07	15	RAD23A.1
AGPAT4.17	4.04261e-12	1.32786	0.385	0.168	1.31627e-07	15	AGPAT4.1
AASDHPPT.16	4.05182e-12	1.25718	0.392	0.173	1.31927e-07	15	AASDHPPT.1
UQCRC1.14	4.40828e-12	1.43471	0.35	0.147	1.43534e-07	15	UQCRC1.1
GULP1.15	4.46647e-12	1.33725	0.357	0.147	1.45428e-07	15	GULP1.1
SPPL3.18	4.47664e-12	1.2789	0.42	0.196	1.45759e-07	15	SPPL3.1
PSMB2.14	4.71551e-12	1.22093	0.399	0.177	1.53537e-07	15	PSMB2.1
DDX24.18	5.07608e-12	1.02011	0.552	0.294	1.65277e-07	15	DDX24.1
GRK4.11	5.11663e-12	1.54257	0.308	0.122	1.66597e-07	15	GRK4.1
SPAST.13	5.13721e-12	1.43743	0.329	0.134	1.67268e-07	15	SPAST.1
SEC11A.15	5.26126e-12	0.973099	0.566	0.295	1.71306e-07	15	SEC11A.1
CHN1.16	5.58114e-12	0.601708	0.657	0.345	1.81722e-07	15	CHN1.1
ADGRB3.16	5.79081e-12	0.607784	0.706	0.415	1.88549e-07	15	ADGRB3.1
ZNF516.1	6.05138e-12	1.46907	0.287	0.107	1.97033e-07	15	ZNF516.1
KIAA0319L.15	6.22242e-12	1.47928	0.35	0.15	2.02602e-07	15	KIAA0319L.1
ID4.15	6.37317e-12	0.894593	0.413	0.177	2.0751e-07	15	ID4.1
XKR6.16	6.44431e-12	1.07496	0.469	0.229	2.09827e-07	15	XKR6.1
ATP9A.15	6.51663e-12	0.99102	0.434	0.196	2.12181e-07	15	ATP9A.1
VGLL4.15	6.60136e-12	0.939785	0.629	0.371	2.1494e-07	15	VGLL4.1
ENSPTRG00000052363	6.64978e-12	1.59923	0.266	0.095	2.16517e-07	15	ENSPTRG00000052363
ENSPTRG000000239563	6.80325e-12	1.43075	0.259	0.091	2.21514e-07	15	ENSPTRG00000023956
DYNLRB1.16	6.81451e-12	0.892224	0.601	0.325	2.2188e-07	15	DYNLRB1.1
NLN.13	7.09485e-12	1.32102	0.308	0.118	2.31008e-07	15	NLN.1
ARGLU1.17	7.17188e-12	1.33688	0.392	0.176	2.33516e-07	15	ARGLU1.1
EYA3.11	7.35933e-12	1.25214	0.322	0.126	2.3962e-07	15	EYA3.1
AUH.11	7.41531e-12	1.6093	0.301	0.118	2.41442e-07	15	AUH.1
ABCF1.12	7.54676e-12	1.48129	0.308	0.122	2.45723e-07	15	ABCF1.1
UPF2.1	7.55858e-12	1.50142	0.287	0.108	2.46107e-07	15	UPF2.1
DENND1A.17	7.58001e-12	1.10869	0.455	0.219	2.46805e-07	15	DENND1A.1
MBNL1.14	7.9793e-12	1.35116	0.42	0.2	2.59806e-07	15	MBNL1.1
EMC4.1	7.99464e-12	1.51099	0.266	0.095	2.60306e-07	15	EMC4.1
SNW1.15	8.03831e-12	1.34717	0.378	0.169	2.61728e-07	15	SNW1.1
ICE2.12	8.08107e-12	1.33058	0.308	0.119	2.6312e-07	15	ICE2.1
FUBP1.1	8.13124e-12	1.64917	0.259	0.092	2.64753e-07	15	FUBP1.1
C8H8orf335	8.49406e-12	1.38641	0.364	0.159	2.76567e-07	15	C8H8orf33
RNF145.1	9.06415e-12	1.5215	0.28	0.104	2.95129e-07	15	RNF145.1
APPBP2.16	9.17634e-12	1.20363	0.406	0.182	2.98782e-07	15	APPBP2.1
ZC3H11A.11	9.37214e-12	1.40563	0.343	0.145	3.05157e-07	15	ZC3H11A.1
DDX3X.14	9.5505e-12	1.34467	0.336	0.137	3.10964e-07	15	DDX3X.1
CD46.18	9.70246e-12	1.23678	0.406	0.185	3.15912e-07	15	CD46.1
USP22.16	1.05167e-11	1.11992	0.51	0.27	3.42423e-07	15	USP22.1
MAP2K4.15	1.06075e-11	1.32166	0.357	0.151	3.4538e-07	15	MAP2K4.1
TBCA.16	1.06914e-11	1.26624	0.427	0.202	3.48111e-07	15	TBCA.1
DPYSL5.16	1.09334e-11	1.3666	0.301	0.116	3.55991e-07	15	DPYSL5.1
SRSF11.17	1.25301e-11	1.18084	0.427	0.202	4.07981e-07	15	SRSF11.1
RYK.13	1.25663e-11	1.2178	0.371	0.16	4.0916e-07	15	RYK.1
COL27A1.13	1.26282e-11	1.43818	0.294	0.113	4.11174e-07	15	COL27A1.1
SEC11C.13	1.27789e-11	1.38191	0.315	0.125	4.1608e-07	15	SEC11C.1
PAFAH1B2.16	1.38388e-11	1.19445	0.392	0.176	4.50592e-07	15	PAFAH1B2.1
CRY1.12	1.45825e-11	1.88316	0.252	0.091	4.74807e-07	15	CRY1.1
CDK13.18	1.49773e-11	1.01862	0.483	0.243	4.87662e-07	15	CDK13.1
PRPF40A.11	1.51488e-11	1.5136	0.322	0.133	4.93244e-07	15	PRPF40A.1
WDR33.13	1.51839e-11	1.29163	0.329	0.134	4.94388e-07	15	WDR33.1
MCU.14	1.55028e-11	1.47687	0.357	0.158	5.04771e-07	15	MCU.1
YEATS2.16	1.5567e-11	1.28941	0.392	0.178	5.06861e-07	15	YEATS2.1
ZRANB3.17	1.63434e-11	1.22536	0.413	0.19	5.3214e-07	15	ZRANB3.1
CLIP1.18	1.67322e-11	1.26819	0.406	0.189	5.44801e-07	15	CLIP1.1
NUP93.14	1.67639e-11	1.43191	0.329	0.138	5.45831e-07	15	NUP93.1
ARL5A.13	1.72262e-11	1.46	0.357	0.159	5.60885e-07	15	ARL5A.1
STRADA.1	1.82882e-11	1.51639	0.28	0.106	5.95465e-07	15	STRADA.1
WDR43.13	1.86457e-11	1.52422	0.315	0.129	6.07105e-07	15	WDR43.1
ENSPTRG000000179895	1.89242e-11	1.1853	0.531	0.311	6.16172e-07	15	ENSPTRG00000017989
TRAPPC8.1	1.91804e-11	1.50389	0.287	0.11	6.24515e-07	15	TRAPPC8.1
MYO1E.13	2.02709e-11	1.16791	0.357	0.153	6.60021e-07	15	MYO1E.1
INVS.15	2.06955e-11	1.48529	0.364	0.165	6.73844e-07	15	INVS.1
G3BP1.15	2.08335e-11	1.16399	0.406	0.187	6.7834e-07	15	G3BP1.1
SAT2.15	2.09744e-11	1.08144	0.503	0.26	6.82925e-07	15	SAT2.1
SRSF6.1	2.09884e-11	1.54685	0.259	0.094	6.83384e-07	15	SRSF6.1
METTL21A.1	2.11035e-11	1.63094	0.273	0.104	6.87131e-07	15	METTL21A.1
DEK.16	2.22643e-11	1.25633	0.399	0.183	7.24927e-07	15	DEK.1
RTF2.16	2.36836e-11	1.32025	0.378	0.172	7.71138e-07	15	RTF2.1
POLR2F.12	2.37501e-11	1.62285	0.294	0.115	7.73303e-07	15	POLR2F.1
MT-ND4.18	2.38886e-11	0.511457	0.958	0.552	7.77813e-07	15	MT-ND4.1
GALK2.11	2.38996e-11	1.35241	0.308	0.122	7.7817e-07	15	GALK2.1
RASAL2.18	2.45068e-11	1.1343	0.476	0.244	7.97942e-07	15	RASAL2.1
UBQLN1.14	2.46645e-11	1.33647	0.357	0.156	8.03077e-07	15	UBQLN1.1
EIF3D.15	2.51741e-11	1.43902	0.364	0.165	8.19669e-07	15	EIF3D.1
ATOSA.1	2.57707e-11	1.70784	0.28	0.109	8.39094e-07	15	ATOSA.1
ARID4B.18	2.68021e-11	1.24224	0.406	0.192	8.72676e-07	15	ARID4B.1
TLK1.15	2.68462e-11	1.16555	0.413	0.191	8.74111e-07	15	TLK1.1
ATP5F1E.14	2.98133e-11	0.485645	0.874	0.5	9.7072e-07	15	ATP5F1E.1
CADM4.12	3.02506e-11	1.46147	0.252	0.089	9.84961e-07	15	CADM4.1
EIF1.16	3.15922e-11	0.536603	0.783	0.482	1.02864e-06	15	EIF1.1
CTNND2.17	3.23662e-11	0.561841	0.664	0.365	1.05384e-06	15	CTNND2.1
C9H9orf85	3.28776e-11	1.50667	0.287	0.112	1.07049e-06	15	C9H9orf85
PRP4K.15	3.32096e-11	1.2477	0.385	0.175	1.0813e-06	15	PRP4K.1
MED13L.15	3.46271e-11	0.763711	0.671	0.4	1.12746e-06	15	MED13L.1
MYH10.15	3.60198e-11	0.815847	0.587	0.325	1.1728e-06	15	MYH10.1
MRPL32.1	3.75134e-11	1.40435	0.287	0.111	1.22144e-06	15	MRPL32.1
FBXO22.1	3.81619e-11	1.51788	0.252	0.091	1.24255e-06	15	FBXO22.1
EIF4B.17	3.99652e-11	1.09728	0.413	0.191	1.30127e-06	15	EIF4B.1
PPP2R5C.15	4.01886e-11	1.5552	0.343	0.15	1.30854e-06	15	PPP2R5C.1
TRIM2.18	4.08464e-11	0.847153	0.629	0.357	1.32996e-06	15	TRIM2.1
ENSPTRG000000288678	4.09378e-11	1.26731	0.399	0.185	1.33294e-06	15	ENSPTRG00000028867
SREBF2.17	4.16525e-11	0.932347	0.587	0.336	1.35621e-06	15	SREBF2.1
PAPOLA.1	4.37036e-11	1.47363	0.28	0.108	1.42299e-06	15	PAPOLA.1
TRAPPC11.1	4.54433e-11	1.30134	0.308	0.123	1.47963e-06	15	TRAPPC11.1
MSH6.1	4.55892e-11	1.73556	0.273	0.108	1.48439e-06	15	MSH6.1
PSPC1.19	5.03987e-11	1.17074	0.406	0.192	1.64098e-06	15	PSPC1.1
SMARCE1.16	5.04521e-11	1.35429	0.378	0.175	1.64272e-06	15	SMARCE1.1
COP1.18	5.12633e-11	0.887485	0.524	0.281	1.66913e-06	15	COP1.1
MT-ND2.18	5.22792e-11	0.532929	0.895	0.517	1.70221e-06	15	MT-ND2.1
HARS1.1	5.2356e-11	1.46415	0.259	0.095	1.70471e-06	15	HARS1.1
DNAJB6.16	5.26477e-11	1.26513	0.371	0.168	1.71421e-06	15	DNAJB6.1
NR2C2.1	5.28173e-11	1.66045	0.266	0.101	1.71973e-06	15	NR2C2.1
DENND4A.11	5.4859e-11	1.46951	0.273	0.105	1.78621e-06	15	DENND4A.1
VEZT.16	5.52041e-11	1.08628	0.441	0.219	1.79744e-06	15	VEZT.1
TDRD3.14	5.5559e-11	1.1368	0.371	0.163	1.809e-06	15	TDRD3.1
FAM171A1.15	5.79527e-11	1.38351	0.35	0.153	1.88694e-06	15	FAM171A1.1
MICU2.18	5.98521e-11	1.25617	0.392	0.182	1.94879e-06	15	MICU2.1
SERPINE2.13	6.29886e-11	1.54118	0.322	0.134	2.05091e-06	15	SERPINE2.1
DCAF10.13	6.48652e-11	1.21401	0.35	0.151	2.11201e-06	15	DCAF10.1
TRIM13.1	6.52931e-11	1.36493	0.273	0.104	2.12594e-06	15	TRIM13.1
HECTD1.17	6.56956e-11	1.19607	0.399	0.189	2.13905e-06	15	HECTD1.1
KIAA1549.13	6.64679e-11	1.41951	0.252	0.091	2.16419e-06	15	KIAA1549.1
KDM4B.11	6.96577e-11	1.6492	0.252	0.094	2.26806e-06	15	KDM4B.1
PDSS2.17	7.27269e-11	1.19851	0.406	0.193	2.36799e-06	15	PDSS2.1
SNAPC3.12	7.46913e-11	1.34402	0.322	0.136	2.43195e-06	15	SNAPC3.1
MAP1B.17	7.59739e-11	0.666634	0.671	0.391	2.47371e-06	15	MAP1B.1
DNAJA1.17	7.68214e-11	1.04334	0.49	0.261	2.5013e-06	15	DNAJA1.1
PRXL2A.17	7.72654e-11	0.904801	0.476	0.236	2.51576e-06	15	PRXL2A.1
ENSPTRG000000519624	7.7677e-11	1.26098	0.322	0.133	2.52916e-06	15	ENSPTRG00000051962
HSPD1.14	7.78075e-11	1.08435	0.329	0.134	2.53341e-06	15	HSPD1.1
CDC27.16	7.92231e-11	1.36463	0.385	0.181	2.57951e-06	15	CDC27.1
TCAF1.18	8.10973e-11	1.09038	0.427	0.206	2.64053e-06	15	TCAF1.1
CNBP.12	8.1424e-11	1.64273	0.266	0.103	2.65117e-06	15	CNBP.1
DDX50.1	8.35371e-11	1.46919	0.266	0.101	2.71997e-06	15	DDX50.1
UBAC2.15	8.4074e-11	1.31452	0.357	0.159	2.73745e-06	15	UBAC2.1
CEMIP2.13	8.50388e-11	1.14946	0.357	0.157	2.76886e-06	15	CEMIP2.1
BABAM2.16	8.67447e-11	0.962274	0.517	0.283	2.82441e-06	15	BABAM2.1
CASP6.12	8.90179e-11	1.36093	0.287	0.112	2.89842e-06	15	CASP6.1
DDX10.11	9.14742e-11	1.41318	0.308	0.127	2.9784e-06	15	DDX10.1
HIGD2A.14	9.77242e-11	1.32993	0.322	0.136	3.1819e-06	15	HIGD2A.1
DNAJC1.16	1.00812e-10	1.56174	0.392	0.189	3.28243e-06	15	DNAJC1.1
COMMD6.16	1.04138e-10	1.19918	0.413	0.2	3.39072e-06	15	COMMD6.1
SRPK1.1	1.05773e-10	1.57953	0.266	0.102	3.44396e-06	15	SRPK1.1
UBE2G1.12	1.06356e-10	1.40808	0.329	0.142	3.46296e-06	15	UBE2G1.1
CSPP1.18	1.07966e-10	1.09038	0.42	0.202	3.51538e-06	15	CSPP1.1
IPO9.11	1.14083e-10	1.49368	0.287	0.116	3.71454e-06	15	IPO9.1
CCND23	1.14908e-10	0.994474	0.664	0.433	3.74141e-06	15	CCND2
HELZ.16	1.1726e-10	1.17776	0.378	0.174	3.81799e-06	15	HELZ.1
PALM2AKAP2.12	1.17679e-10	1.79528	0.266	0.105	3.83163e-06	15	PALM2AKAP2.1
PFDN2.16	1.2458e-10	0.94989	0.51	0.272	4.05632e-06	15	PFDN2.1
FILIP1L.13	1.24654e-10	1.4206	0.329	0.143	4.05875e-06	15	FILIP1L.1
EIPR1.1	1.32327e-10	1.46669	0.28	0.111	4.30857e-06	15	EIPR1.1
STMN1.16	1.32754e-10	0.947541	0.364	0.158	4.32248e-06	15	STMN1.1
RAB3GAP1.16	1.37043e-10	1.39719	0.343	0.156	4.46214e-06	15	RAB3GAP1.1
PPP1R10.11	1.40883e-10	1.49977	0.273	0.107	4.58714e-06	15	PPP1R10.1
STK4.1	1.46136e-10	1.504	0.266	0.103	4.75819e-06	15	STK4.1
LATS1.13	1.47781e-10	1.63725	0.322	0.141	4.81176e-06	15	LATS1.1
FBXO42.1	1.50474e-10	1.34178	0.315	0.132	4.89942e-06	15	FBXO42.1
OSBPL9.17	1.50582e-10	1.24125	0.392	0.186	4.90295e-06	15	OSBPL9.1
SOX9.16	1.56512e-10	1.11053	0.406	0.192	5.09603e-06	15	SOX9.1
WDPCP.18	1.62427e-10	0.90365	0.483	0.247	5.28861e-06	15	WDPCP.1
TMEM260.12	1.6863e-10	1.36508	0.301	0.124	5.49058e-06	15	TMEM260.1
EIF4G2.15	1.69702e-10	1.13354	0.413	0.205	5.52549e-06	15	EIF4G2.1
OPA1.16	1.73489e-10	1.3527	0.343	0.154	5.64881e-06	15	OPA1.1
THYN1.12	1.75037e-10	1.49833	0.259	0.098	5.69921e-06	15	THYN1.1
RBM25.14	1.85078e-10	1.31344	0.329	0.143	6.02615e-06	15	RBM25.1
HP1BP3.19	1.9286e-10	1.06126	0.42	0.204	6.27952e-06	15	HP1BP3.1
CREB1.14	1.99813e-10	1.33194	0.336	0.148	6.5059e-06	15	CREB1.1
SETD2.18	2.05037e-10	0.970642	0.552	0.313	6.67602e-06	15	SETD2.1
CYFIP2.13	2.05539e-10	1.38951	0.252	0.094	6.69234e-06	15	CYFIP2.1
DYRK1A.17	2.11581e-10	1.40544	0.35	0.162	6.88908e-06	15	DYRK1A.1
FHOD3.17	2.14401e-10	1.03772	0.413	0.198	6.9809e-06	15	FHOD3.1
MCPH1.18	2.25459e-10	1.20016	0.406	0.197	7.34094e-06	15	MCPH1.1
NBEA.16	2.264e-10	0.873086	0.573	0.338	7.37157e-06	15	NBEA.1
RBM27.14	2.32168e-10	1.26213	0.364	0.167	7.5594e-06	15	RBM27.1
NFATC3.13	2.34304e-10	1.31052	0.35	0.161	7.62893e-06	15	NFATC3.1
NSD2.15	2.37484e-10	1.32329	0.315	0.134	7.73249e-06	15	NSD2.1
HDGFL3.13	2.3785e-10	1.35954	0.322	0.141	7.7444e-06	15	HDGFL3.1
PPP4R1.13	2.39594e-10	1.33711	0.343	0.154	7.8012e-06	15	PPP4R1.1
LMBR1.15	2.4297e-10	1.24465	0.322	0.137	7.9111e-06	15	LMBR1.1
MAK.13	2.44842e-10	1.43631	0.266	0.102	7.97204e-06	15	MAK.1
GAPDH.16	2.56973e-10	0.65154	0.797	0.569	8.36704e-06	15	GAPDH.1
PREX1.15	2.81663e-10	1.06493	0.392	0.182	9.17095e-06	15	PREX1.1
XPO1.17	2.8598e-10	1.13347	0.462	0.243	9.31149e-06	15	XPO1.1
PCMTD2.15	2.87177e-10	1.26194	0.336	0.147	9.35049e-06	15	PCMTD2.1
LCLAT1.15	3.05931e-10	1.33323	0.329	0.146	9.96112e-06	15	LCLAT1.1
PUM3.1	3.1486e-10	1.37975	0.266	0.103	1.02518e-05	15	PUM3.1
PRKRA.13	3.16808e-10	1.46617	0.273	0.109	1.03153e-05	15	PRKRA.1
PSMA6.13	3.23423e-10	1.25391	0.343	0.153	1.05307e-05	15	PSMA6.1
EWSR1.1	3.29768e-10	1.33232	0.294	0.121	1.07372e-05	15	EWSR1.1
DOCK7.18	3.3482e-10	1.08024	0.455	0.235	1.09017e-05	15	DOCK7.1
UBE2D3.17	3.40064e-10	1.19205	0.385	0.184	1.10725e-05	15	UBE2D3.1
NAA16.11	3.45203e-10	1.56417	0.266	0.107	1.12398e-05	15	NAA16.1
SCAND1.12	3.555e-10	1.43635	0.28	0.114	1.15751e-05	15	SCAND1.1
ATP5MG.18	3.58042e-10	1.06236	0.427	0.214	1.16579e-05	15	ATP5MG.1
CDH4.17	3.65942e-10	1.53431	0.329	0.148	1.19151e-05	15	CDH4.1
LUC7L2.19	3.67001e-10	1.08179	0.406	0.198	1.19496e-05	15	LUC7L2.1
EEF1A1.15	4.14204e-10	1.16029	0.406	0.202	1.34865e-05	15	EEF1A1.1
STK39.18	4.19705e-10	0.9262	0.455	0.233	1.36656e-05	15	STK39.1
IMMT.1	4.39934e-10	1.41285	0.266	0.104	1.43243e-05	15	IMMT.1
POLR1D.12	4.42295e-10	1.68496	0.273	0.113	1.44011e-05	15	POLR1D.1
UBE4B.12	4.50166e-10	1.31356	0.315	0.136	1.46574e-05	15	UBE4B.1
PIN4.11	4.60709e-10	1.3712	0.315	0.137	1.50007e-05	15	PIN4.1
PLCB4.15	4.64177e-10	1.35602	0.322	0.139	1.51136e-05	15	PLCB4.1
ST13.17	4.73721e-10	0.880032	0.538	0.303	1.54244e-05	15	ST13.1
TMEM97.15	4.85153e-10	0.925587	0.35	0.152	1.57966e-05	15	TMEM97.1
SMG7.11	4.89222e-10	1.49432	0.308	0.132	1.59291e-05	15	SMG7.1
MRPL30.12	5.07621e-10	1.50239	0.28	0.115	1.65282e-05	15	MRPL30.1
TMCC1.17	5.43129e-10	0.994152	0.476	0.253	1.76843e-05	15	TMCC1.1
ZNF235.12	5.54196e-10	1.40435	0.294	0.123	1.80446e-05	15	ZNF235.1
ANK2.14	5.55711e-10	0.368039	0.636	0.373	1.80939e-05	15	ANK2.1
NUP58.11	5.59763e-10	1.34534	0.308	0.133	1.82259e-05	15	NUP58.1
ILKAP.1	5.67692e-10	1.46507	0.266	0.106	1.84841e-05	15	ILKAP.1
HNRNPA1L31	5.83805e-10	1.382	0.301	0.129	1.90087e-05	15	HNRNPA1L3
EPS15L1.1	5.92553e-10	1.53516	0.273	0.111	1.92935e-05	15	EPS15L1.1
RGL1.12	6.03144e-10	1.37173	0.273	0.11	1.96384e-05	15	RGL1.1
TTC3.17	6.06694e-10	0.657397	0.741	0.447	1.97539e-05	15	TTC3.1
LAMTOR5.15	6.07059e-10	1.12171	0.399	0.195	1.97659e-05	15	LAMTOR5.1
UBE3A.14	6.11524e-10	0.614047	0.462	0.236	1.99112e-05	15	UBE3A.1
EVL.14	6.20647e-10	1.07536	0.434	0.222	2.02083e-05	15	EVL.1
SARS1.16	6.28006e-10	1.14881	0.364	0.171	2.04479e-05	15	SARS1.1
ITM2B.15	6.34359e-10	0.59432	0.636	0.363	2.06547e-05	15	ITM2B.1
SCN8A.11	6.84922e-10	1.66783	0.273	0.113	2.23011e-05	15	SCN8A.1
ESD.16	6.98481e-10	0.995152	0.448	0.23	2.27425e-05	15	ESD.1
COX7A2.16	7.19433e-10	0.600546	0.72	0.414	2.34247e-05	15	COX7A2.1
CELSR2.12	7.21579e-10	1.47412	0.252	0.098	2.34946e-05	15	CELSR2.1
CYB5R3.14	8.10021e-10	1.38038	0.315	0.139	2.63743e-05	15	CYB5R3.1
EIF3A.14	8.48518e-10	1.07735	0.357	0.163	2.76278e-05	15	EIF3A.1
SNRNP70.16	8.52984e-10	1.15617	0.427	0.219	2.77732e-05	15	SNRNP70.1
ZDHHC20.17	8.53195e-10	1.11259	0.413	0.201	2.778e-05	15	ZDHHC20.1
PHF3.11	9.09904e-10	1.34494	0.294	0.125	2.96265e-05	15	PHF3.1
EIF3E.14	9.35856e-10	1.35905	0.343	0.161	3.04715e-05	15	EIF3E.1
AKAP13.16	9.37905e-10	0.991366	0.476	0.255	3.05382e-05	15	AKAP13.1
VPS39.1	9.38749e-10	1.54949	0.259	0.105	3.05657e-05	15	VPS39.1
NGRN.17	9.41232e-10	1.04996	0.406	0.198	3.06465e-05	15	NGRN.1
UBE2I.16	9.76994e-10	0.912263	0.573	0.352	3.18109e-05	15	UBE2I.1
PFDN4.15	9.87259e-10	1.34207	0.315	0.141	3.21452e-05	15	PFDN4.1
BRWD3.1	1.02569e-09	1.2451	0.266	0.105	3.33963e-05	15	BRWD3.1
CNPY2.14	1.04986e-09	1.21463	0.371	0.18	3.41836e-05	15	CNPY2.1
FBL.12	1.051e-09	1.40228	0.273	0.112	3.42207e-05	15	FBL.1
PEBP1.17	1.08001e-09	0.609631	0.643	0.373	3.5165e-05	15	PEBP1.1
CERT1.16	1.08838e-09	1.48316	0.336	0.159	3.54375e-05	15	CERT1.1
NAP1L4.19	1.10347e-09	1.09404	0.42	0.216	3.59288e-05	15	NAP1L4.1
TNPO3.11	1.16595e-09	1.16546	0.329	0.146	3.79632e-05	15	TNPO3.1
KREMEN1.14	1.20496e-09	1.09241	0.385	0.185	3.92334e-05	15	KREMEN1.1
CEP350.17	1.21526e-09	1.1576	0.35	0.159	3.95689e-05	15	CEP350.1
MT-ND1.16	1.25276e-09	0.321314	0.951	0.54	4.079e-05	15	MT-ND1.1
DGUOK.16	1.30801e-09	1.04091	0.434	0.224	4.25888e-05	15	DGUOK.1
UBE2S.16	1.35088e-09	0.933646	0.371	0.173	4.39848e-05	15	UBE2S.1
CBFB.1	1.35218e-09	1.48762	0.252	0.099	4.40271e-05	15	CBFB.1
PTTG1IP.16	1.39813e-09	1.09357	0.434	0.225	4.55231e-05	15	PTTG1IP.1
DCUN1D4.11	1.44873e-09	1.47366	0.294	0.127	4.71707e-05	15	DCUN1D4.1
UBE2Q2.1	1.45129e-09	1.47124	0.273	0.112	4.72541e-05	15	UBE2Q2.1
SPCS2.16	1.45976e-09	0.871539	0.524	0.295	4.75297e-05	15	SPCS2.1
GAB1.15	1.48401e-09	1.07814	0.371	0.176	4.83193e-05	15	GAB1.1
CMIP.16	1.50558e-09	0.951131	0.483	0.256	4.90218e-05	15	CMIP.1
JKAMP.12	1.51352e-09	1.50258	0.266	0.109	4.92802e-05	15	JKAMP.1
ELP4.17	1.51382e-09	1.11663	0.385	0.189	4.929e-05	15	ELP4.1
UBR1.17	1.56906e-09	1.06352	0.399	0.198	5.10886e-05	15	UBR1.1
SLC25A13.13	1.5733e-09	1.43346	0.252	0.099	5.12266e-05	15	SLC25A13.1
IK.16	1.60715e-09	1.26066	0.336	0.155	5.23289e-05	15	IK.1
SRSF7.16	1.64711e-09	1.23817	0.371	0.181	5.363e-05	15	SRSF7.1
CEBPZ.13	1.68248e-09	1.30092	0.322	0.146	5.47815e-05	15	CEBPZ.1
CORO7.15	1.7344e-09	1.32352	0.308	0.137	5.6472e-05	15	CORO7.1
CERK.11	1.78462e-09	1.21003	0.273	0.11	5.81072e-05	15	CERK.1
SLC22A23.16	1.79837e-09	0.955332	0.51	0.293	5.85549e-05	15	SLC22A23.1
STAM.1	1.84106e-09	1.53607	0.252	0.101	5.99449e-05	15	STAM.1
ANP32A.14	1.891e-09	1.42341	0.308	0.137	6.15709e-05	15	ANP32A.1
FAM210B.14	1.92659e-09	0.710246	0.385	0.184	6.27297e-05	15	FAM210B.1
ZFR.17	1.93361e-09	0.969203	0.455	0.236	6.29584e-05	15	ZFR.1
PPP1R12A.15	1.99473e-09	0.760614	0.503	0.271	6.49485e-05	15	PPP1R12A.1
ADAM9.14	2.0066e-09	1.03154	0.357	0.166	6.53348e-05	15	ADAM9.1
DARS1.15	2.07814e-09	1.26032	0.35	0.167	6.76643e-05	15	DARS1.1
CHMP5.17	2.10479e-09	1.08054	0.385	0.191	6.85318e-05	15	CHMP5.1
SETX.16	2.17629e-09	1.01672	0.413	0.21	7.08601e-05	15	SETX.1
RSRC2.17	2.23064e-09	1.05591	0.399	0.199	7.26295e-05	15	RSRC2.1
HMG20A.1	2.26151e-09	1.40217	0.266	0.11	7.36347e-05	15	HMG20A.1
RNF146.11	2.26204e-09	1.32299	0.266	0.108	7.36521e-05	15	RNF146.1
SCOC.15	2.30731e-09	1.08174	0.378	0.185	7.51261e-05	15	SCOC.1
PSMC3.1	2.33658e-09	1.42328	0.273	0.115	7.6079e-05	15	PSMC3.1
FAM168B.15	2.34339e-09	1.29584	0.322	0.148	7.63006e-05	15	FAM168B.1
FRMD5.18	2.44055e-09	0.893186	0.476	0.255	7.94643e-05	15	FRMD5.1
AP3B1.15	2.46721e-09	1.06537	0.413	0.214	8.03322e-05	15	AP3B1.1
DDX1.17	2.47571e-09	1.23807	0.364	0.178	8.06091e-05	15	DDX1.1
ZFP91.13	2.47937e-09	1.21595	0.308	0.135	8.07283e-05	15	ZFP91.1
MT-CO1.17	2.61631e-09	0.453103	0.979	0.569	8.51871e-05	15	MT-CO1.1
IP6K2.14	2.68559e-09	1.15029	0.336	0.153	8.74429e-05	15	IP6K2.1
UBE2B.13	2.70969e-09	1.3801	0.301	0.134	8.82276e-05	15	UBE2B.1
LRPPRC.15	2.71207e-09	1.21604	0.35	0.166	8.8305e-05	15	LRPPRC.1
SMCHD1.19	2.74732e-09	1.1804	0.399	0.207	8.94526e-05	15	SMCHD1.1
SF3B3.1	2.86027e-09	1.54236	0.252	0.102	9.31306e-05	15	SF3B3.1
CLINT1.14	2.89326e-09	1.08469	0.392	0.193	9.42044e-05	15	CLINT1.1
HNRNPL.13	2.98994e-09	1.31755	0.301	0.134	9.73524e-05	15	HNRNPL.1
TMEM163.15	3.14807e-09	1.19376	0.294	0.127	0.000102501	15	TMEM163.1
RABGAP1.17	3.19209e-09	0.958043	0.427	0.217	0.000103934	15	RABGAP1.1
ZDHHC21.13	3.24593e-09	1.27907	0.266	0.109	0.000105688	15	ZDHHC21.1
RP9.1	3.29865e-09	1.4085	0.259	0.106	0.000107404	15	RP9.1
GTDC1.14	3.30317e-09	1.33644	0.315	0.143	0.000107551	15	GTDC1.1
CSTF3.11	3.31551e-09	1.41909	0.266	0.111	0.000107953	15	CSTF3.1
COX7B.15	3.34299e-09	0.776162	0.559	0.314	0.000108848	15	COX7B.1
THOC1.11	3.35879e-09	1.37557	0.28	0.119	0.000109362	15	THOC1.1
DNAJC7.13	3.41161e-09	1.20415	0.308	0.136	0.000111082	15	DNAJC7.1
CEP63.1	3.42799e-09	1.46203	0.252	0.102	0.000111616	15	CEP63.1
UQCRH.15	3.50003e-09	0.715798	0.671	0.435	0.000113961	15	UQCRH.1
ANKS1A.18	3.50622e-09	1.30748	0.35	0.169	0.000114162	15	ANKS1A.1
TTC21B.11	3.77431e-09	1.41277	0.266	0.112	0.000122891	15	TTC21B.1
MAP4K5.16	3.85989e-09	1.02616	0.49	0.272	0.000125678	15	MAP4K5.1
PRRC2C.18	3.86068e-09	0.939328	0.455	0.244	0.000125704	15	PRRC2C.1
RNF13.15	3.93035e-09	1.4333	0.329	0.159	0.000127972	15	RNF13.1
NDUFV2.16	3.96246e-09	1.05603	0.399	0.202	0.000129018	15	NDUFV2.1
NME1.14	3.97603e-09	0.406888	0.776	0.445	0.000129459	15	NME1.1
SETD5.17	4.06002e-09	0.868351	0.545	0.331	0.000132194	15	SETD5.1
CTNNA1.16	4.06888e-09	0.793771	0.566	0.326	0.000132483	15	CTNNA1.1
ITCH.16	4.12914e-09	0.98512	0.399	0.197	0.000134445	15	ITCH.1
ROCK1.17	4.16272e-09	1.01024	0.399	0.199	0.000135538	15	ROCK1.1
RPS6KA2.13	4.33044e-09	1.69898	0.308	0.14	0.000140999	15	RPS6KA2.1
DDX42.1	4.35767e-09	1.35938	0.252	0.101	0.000141886	15	DDX42.1
METTL15.16	4.41312e-09	1.15988	0.357	0.173	0.000143691	15	METTL15.1
HSD17B12.17	4.55651e-09	0.744381	0.524	0.284	0.00014836	15	HSD17B12.1
DIP2C.15	4.86738e-09	1.15531	0.364	0.18	0.000158482	15	DIP2C.1
FTO.18	4.90984e-09	0.87863	0.559	0.333	0.000159864	15	FTO.1
NUCKS1.18	4.97266e-09	0.76272	0.51	0.277	0.00016191	15	NUCKS1.1
ENSPTRG00000048466	5.01377e-09	1.40228	0.266	0.111	0.000163248	15	ENSPTRG00000048466
PPHLN1.15	5.23045e-09	1.12142	0.364	0.179	0.000170303	15	PPHLN1.1
TLE15	5.35733e-09	0.873844	0.545	0.326	0.000174435	15	TLE1
WDR35.11	5.3843e-09	1.43898	0.259	0.107	0.000175313	15	WDR35.1
ENSPTRG000000509011	5.38919e-09	1.46345	0.252	0.104	0.000175472	15	ENSPTRG00000050901
CDC73.16	5.62789e-09	0.977494	0.371	0.181	0.000183244	15	CDC73.1
EP300.1	5.65365e-09	1.50733	0.266	0.114	0.000184083	15	EP300.1
PDCD6IP.14	5.6803e-09	1.083	0.336	0.155	0.00018495	15	PDCD6IP.1
MTMR2.1	5.80154e-09	1.53516	0.259	0.11	0.000188898	15	MTMR2.1
NSRP1.15	5.87056e-09	1.17584	0.399	0.205	0.000191146	15	NSRP1.1
NSMCE2.17	5.97044e-09	1.00987	0.441	0.236	0.000194397	15	NSMCE2.1
URI1.17	6.19273e-09	1.03525	0.35	0.164	0.000201635	15	URI1.1
CIRBP.17	6.23124e-09	1.10198	0.399	0.205	0.000202889	15	CIRBP.1
TIMM8B.13	6.34227e-09	1.48876	0.315	0.148	0.000206504	15	TIMM8B.1
WDR7.17	6.41095e-09	1.09792	0.371	0.184	0.000208741	15	WDR7.1
PSEN1.12	6.60236e-09	1.27752	0.294	0.131	0.000214973	15	PSEN1.1
MAP3K2.16	6.63103e-09	1.22912	0.322	0.15	0.000215906	15	MAP3K2.1
DCLK1.17	6.65154e-09	0.543489	0.657	0.397	0.000216574	15	DCLK1.1
FAM227B.11	6.66273e-09	1.14276	0.273	0.115	0.000216938	15	FAM227B.1
EML4.16	6.68133e-09	0.991099	0.392	0.196	0.000217544	15	EML4.1
RYR3.13	6.99903e-09	1.73116	0.266	0.113	0.000227888	15	RYR3.1
TPGS2.17	7.25174e-09	1.02534	0.385	0.192	0.000236117	15	TPGS2.1
PPM1B.14	7.40852e-09	1.33708	0.294	0.132	0.000241221	15	PPM1B.1
LONP2.1	7.48807e-09	1.46249	0.259	0.109	0.000243812	15	LONP2.1
HNRNPUL1.1	7.53553e-09	1.28058	0.259	0.107	0.000245357	15	HNRNPUL1.1
SLAIN2.13	7.55314e-09	1.14745	0.301	0.133	0.00024593	15	SLAIN2.1
SLTM.15	7.69698e-09	1.15754	0.322	0.147	0.000250614	15	SLTM.1
SMARCC2.17	8.0342e-09	1.12855	0.364	0.183	0.000261593	15	SMARCC2.1
PCNX1.18	8.0934e-09	0.88787	0.427	0.221	0.000263521	15	PCNX1.1
STAMBP.11	8.30638e-09	1.49843	0.266	0.115	0.000270456	15	STAMBP.1
PA2G4.15	8.42981e-09	1.42321	0.315	0.147	0.000274474	15	PA2G4.1
TUBB.16	8.61955e-09	0.502877	0.748	0.504	0.000280652	15	TUBB.1
AP2B1.18	8.70118e-09	0.76665	0.517	0.291	0.00028331	15	AP2B1.1
UBE2L3.13	8.71529e-09	1.25965	0.315	0.144	0.00028377	15	UBE2L3.1
TANK.15	8.77196e-09	1.10845	0.336	0.158	0.000285615	15	TANK.1
REEP5.17	8.88119e-09	0.972342	0.413	0.213	0.000289172	15	REEP5.1
SLC38A1.14	9.06624e-09	1.22424	0.252	0.103	0.000295197	15	SLC38A1.1
EIF2A.1	9.12785e-09	1.3207	0.266	0.112	0.000297203	15	EIF2A.1
USP24.15	9.43357e-09	1.19023	0.315	0.145	0.000307157	15	USP24.1
SF3B6.15	9.51778e-09	0.999284	0.441	0.238	0.000309899	15	SF3B6.1
HERC1.16	9.5935e-09	0.947531	0.42	0.215	0.000312364	15	HERC1.1
C2orf80.13	9.67152e-09	1.39094	0.28	0.122	0.000314905	15	C2orf80.1
HTT.18	9.82336e-09	1.03107	0.399	0.202	0.000319849	15	HTT.1
USP9X.18	1.01937e-08	1.18415	0.378	0.199	0.000331906	15	USP9X.1
TCEA1.16	1.05472e-08	1.13562	0.385	0.198	0.000343417	15	TCEA1.1
PHAX.12	1.06101e-08	1.17319	0.287	0.125	0.000345464	15	PHAX.1
PDLIM5.13	1.09158e-08	1.1649	0.287	0.125	0.00035542	15	PDLIM5.1
NAP1L1.14	1.13353e-08	0.644331	0.706	0.484	0.000369079	15	NAP1L1.1
RPS6.14	1.13475e-08	0.813054	0.615	0.405	0.000369476	15	RPS6.1
RLF.11	1.17168e-08	1.24823	0.294	0.133	0.000381497	15	RLF.1
LANCL1.11	1.174e-08	1.35803	0.287	0.129	0.000382254	15	LANCL1.1
VPS41.17	1.18005e-08	0.958452	0.399	0.202	0.000384226	15	VPS41.1
PTGES3.17	1.2054e-08	1.31063	0.336	0.165	0.000392477	15	PTGES3.1
ARL6IP1.17	1.21268e-08	0.814198	0.469	0.259	0.000394849	15	ARL6IP1.1
TMEM230.15	1.23481e-08	1.03195	0.427	0.23	0.000402053	15	TMEM230.1
CERS6.14	1.26975e-08	0.777514	0.455	0.242	0.000413432	15	CERS6.1
ENSPTRG000000194245	1.28777e-08	1.10042	0.42	0.224	0.000419297	15	ENSPTRG00000019424
ZNF32.12	1.31027e-08	1.29966	0.287	0.128	0.000426623	15	ZNF32.1
IGF2R.14	1.32645e-08	1.04616	0.413	0.218	0.000431892	15	IGF2R.1
FKBP3.16	1.37508e-08	1.08398	0.357	0.176	0.000447725	15	FKBP3.1
METRN.15	1.39373e-08	0.364633	0.441	0.221	0.000453799	15	METRN.1
MMADHC.13	1.4061e-08	1.21544	0.343	0.17	0.000457826	15	MMADHC.1
FCHSD2.16	1.41554e-08	1.05531	0.35	0.17	0.000460901	15	FCHSD2.1
KMT2A.18	1.42163e-08	0.987275	0.357	0.171	0.000462883	15	KMT2A.1
CDK64	1.47725e-08	1.17496	0.406	0.224	0.000480992	15	CDK6
TBL1XR1.17	1.52833e-08	0.901747	0.455	0.246	0.000497626	15	TBL1XR1.1
MEF2A.17	1.5366e-08	1.23198	0.315	0.15	0.000500316	15	MEF2A.1
SFXN1.15	1.56735e-08	1.47417	0.315	0.155	0.00051033	15	SFXN1.1
PRDM2.14	1.57266e-08	1.15183	0.336	0.161	0.000512059	15	PRDM2.1
SLC38A9.1	1.63099e-08	1.27298	0.259	0.109	0.000531049	15	SLC38A9.1
UQCR10.15	1.68594e-08	0.877116	0.483	0.278	0.000548944	15	UQCR10.1
ERCC5.13	1.6864e-08	1.15712	0.329	0.158	0.000549092	15	ERCC5.1
EIF2S2.15	1.7081e-08	0.909629	0.441	0.236	0.000556157	15	EIF2S2.1
TERF2IP.13	1.73445e-08	1.06713	0.322	0.148	0.000564738	15	TERF2IP.1
POGZ.18	1.77186e-08	0.930933	0.385	0.193	0.000576917	15	POGZ.1
PSMB5.14	1.84713e-08	0.790564	0.517	0.297	0.000601427	15	PSMB5.1
HOMER3.11	1.8554e-08	1.17445	0.287	0.127	0.000604119	15	HOMER3.1
ANKRD26.1	1.8634e-08	1.41869	0.259	0.113	0.000606723	15	ANKRD26.1
FNBP4.16	1.87102e-08	1.14284	0.364	0.184	0.000609204	15	FNBP4.1
EIF3L.11	1.87315e-08	1.26416	0.28	0.125	0.000609898	15	EIF3L.1
CSNK1A1.17	1.9093e-08	0.958108	0.448	0.247	0.000621669	15	CSNK1A1.1
MRTFB.16	1.91957e-08	1.20466	0.294	0.133	0.000625012	15	MRTFB.1
UBTD2.15	1.92397e-08	1.01135	0.392	0.202	0.000626446	15	UBTD2.1
SKA2.17	2.0625e-08	0.906461	0.413	0.217	0.000671551	15	SKA2.1
KCMF1.17	2.15188e-08	1.22316	0.343	0.168	0.000700652	15	KCMF1.1
KPNA4.1	2.22044e-08	1.21187	0.273	0.119	0.000722976	15	KPNA4.1
CLSTN1.18	2.35741e-08	1.02684	0.371	0.187	0.000767573	15	CLSTN1.1
ESF1.15	2.36778e-08	1.4331	0.329	0.166	0.00077095	15	ESF1.1
SPECC1L.15	2.38349e-08	0.801544	0.427	0.221	0.000776063	15	SPECC1L.1
SESN33	2.40409e-08	0.95199	0.497	0.31	0.000782771	15	SESN3
ATP5F1A.16	2.43257e-08	0.978165	0.441	0.248	0.000792043	15	ATP5F1A.1
TOM1L2.12	2.4331e-08	1.16727	0.266	0.115	0.000792217	15	TOM1L2.1
ZC3H13.17	2.4444e-08	1.14132	0.329	0.16	0.000795895	15	ZC3H13.1
STARD3NL.13	2.49941e-08	1.33494	0.273	0.121	0.000813809	15	STARD3NL.1
HNRNPLL.15	2.57898e-08	1.0599	0.315	0.146	0.000839717	15	HNRNPLL.1
MRPS16.13	2.59902e-08	1.08759	0.308	0.142	0.000846241	15	MRPS16.1
SMC5.17	2.63864e-08	1.06201	0.399	0.214	0.00085914	15	SMC5.1
PHKB.16	2.66809e-08	1.04977	0.392	0.21	0.000868731	15	PHKB.1
RORA.15	2.72787e-08	0.942244	0.517	0.319	0.000888196	15	RORA.1
DDX18.14	2.85132e-08	1.11123	0.322	0.152	0.000928391	15	DDX18.1
PGAP1.16	2.86053e-08	1.39657	0.308	0.149	0.00093139	15	PGAP1.1
ZSWIM7.12	2.87472e-08	1.1445	0.287	0.129	0.00093601	15	ZSWIM7.1
KLC1.18	2.87671e-08	0.843907	0.476	0.266	0.000936656	15	KLC1.1
ENOPH1.13	2.91254e-08	1.09468	0.301	0.137	0.000948323	15	ENOPH1.1
TMEM147.16	2.92369e-08	0.938159	0.399	0.208	0.000951955	15	TMEM147.1
SNF8.15	2.92953e-08	1.06075	0.371	0.19	0.000953854	15	SNF8.1
HIBCH.16	2.93229e-08	1.05213	0.343	0.169	0.000954752	15	HIBCH.1
TM9SF3.15	2.97425e-08	0.852805	0.455	0.246	0.000968415	15	TM9SF3.1
HNRNPDL.13	2.97545e-08	1.39089	0.259	0.113	0.000968807	15	HNRNPDL.1
OSBPL8.15	3.15602e-08	1.17879	0.35	0.176	0.0010276	15	OSBPL8.1
SLIT1.14	3.17217e-08	1.53188	0.287	0.134	0.00103286	15	SLIT1.1
PKN2.18	3.24898e-08	1.21702	0.357	0.187	0.00105787	15	PKN2.1
EPS15.17	3.27868e-08	0.867061	0.399	0.204	0.00106754	15	EPS15.1
UBR3.15	3.31433e-08	1.03579	0.371	0.19	0.00107915	15	UBR3.1
MAP4K3.17	3.33487e-08	0.864698	0.455	0.244	0.00108583	15	MAP4K3.1
SEPTIN2.15	3.40001e-08	0.65767	0.594	0.353	0.00110704	15	SEPTIN2.1
USP46.13	3.42154e-08	1.44472	0.273	0.126	0.00111405	15	USP46.1
TP53BP1.18	3.48919e-08	0.978894	0.413	0.223	0.00113608	15	TP53BP1.1
CCDC138.15	3.62721e-08	1.08592	0.308	0.144	0.00118102	15	CCDC138.1
ZNF33A.12	3.66206e-08	1.23331	0.266	0.117	0.00119237	15	ZNF33A.1
MICU1.16	3.67986e-08	1.19595	0.336	0.169	0.00119816	15	MICU1.1
ARHGEF11.14	3.68292e-08	1.2279	0.287	0.133	0.00119916	15	ARHGEF11.1
CDK2AP1.14	3.71251e-08	1.22384	0.329	0.163	0.00120879	15	CDK2AP1.1
TBC1D22A.15	3.73064e-08	0.970658	0.35	0.172	0.0012147	15	TBC1D22A.1
RIC8B.13	3.79569e-08	1.24305	0.273	0.123	0.00123588	15	RIC8B.1
COX6B1.15	3.80512e-08	0.725488	0.517	0.297	0.00123895	15	COX6B1.1
CIAO2B.15	3.84494e-08	0.835928	0.476	0.266	0.00125191	15	CIAO2B.1
RTCB.1	3.87587e-08	1.21366	0.252	0.107	0.00126198	15	RTCB.1
ZNF428.17	3.96653e-08	0.922692	0.392	0.201	0.0012915	15	ZNF428.1
TMEM117.13	4.07375e-08	1.31002	0.273	0.122	0.00132641	15	TMEM117.1
ZNF346.1	4.2315e-08	1.30068	0.252	0.109	0.00137778	15	ZNF346.1
SHOC2.17	4.30005e-08	1.20133	0.322	0.156	0.0014001	15	SHOC2.1
ARL14EP.11	4.46858e-08	1.2038	0.266	0.117	0.00145497	15	ARL14EP.1
AQR.14	4.80986e-08	1.12611	0.294	0.136	0.00156609	15	AQR.1
MPST.14	4.82511e-08	1.19532	0.322	0.159	0.00157105	15	MPST.1
TTBK2.13	4.83163e-08	1.32172	0.28	0.131	0.00157318	15	TTBK2.1
HNRNPM.16	5.25658e-08	1.08071	0.343	0.172	0.00171154	15	HNRNPM.1
ARFIP1.1	5.52539e-08	1.15651	0.28	0.127	0.00179907	15	ARFIP1.1
TMEM14B.12	5.57809e-08	1.20021	0.287	0.132	0.00181623	15	TMEM14B.1
KDM5A.14	5.59525e-08	1.12259	0.322	0.157	0.00182181	15	KDM5A.1
FAM32A.13	5.6193e-08	1.33737	0.308	0.15	0.00182964	15	FAM32A.1
NIFK.12	5.72668e-08	1.2243	0.259	0.113	0.00186461	15	NIFK.1
AGTPBP1.13	5.73158e-08	0.946553	0.273	0.119	0.0018662	15	AGTPBP1.1
MTDH.17	5.87318e-08	1.00133	0.434	0.241	0.00191231	15	MTDH.1
SRSF4.18	5.91232e-08	1.13414	0.336	0.171	0.00192505	15	SRSF4.1
GPATCH8.16	6.22074e-08	0.830463	0.517	0.317	0.00202547	15	GPATCH8.1
COA1.18	6.22193e-08	1.02783	0.371	0.194	0.00202586	15	COA1.1
GRIP1.14	6.49637e-08	1.03309	0.259	0.113	0.00211522	15	GRIP1.1
TRIR.15	6.54165e-08	1.02498	0.322	0.155	0.00212996	15	TRIR.1
ENSPTRG000000440507	7.0211e-08	0.768143	0.462	0.258	0.00228607	15	ENSPTRG00000044050
MYO10.13	7.13101e-08	0.695335	0.483	0.274	0.00232186	15	MYO10.1
IST1.15	7.65436e-08	1.05698	0.35	0.178	0.00249226	15	IST1.1
ARNT2.14	7.6743e-08	1.02813	0.28	0.126	0.00249875	15	ARNT2.1
ELOC.13	7.72799e-08	1.23852	0.294	0.139	0.00251623	15	ELOC.1
CNOT4.1	7.80703e-08	1.26331	0.252	0.111	0.00254197	15	CNOT4.1
ERCC6L2.12	7.92903e-08	1.21279	0.273	0.124	0.00258169	15	ERCC6L2.1
USP25.13	8.22764e-08	1.41435	0.308	0.154	0.00267892	15	USP25.1
MYO16.16	8.31479e-08	1.70334	0.28	0.137	0.0027073	15	MYO16.1
TAF10.14	8.36891e-08	0.861449	0.42	0.225	0.00272492	15	TAF10.1
MYCBP2.16	8.37304e-08	0.68733	0.497	0.288	0.00272626	15	MYCBP2.1
DNAAF9.17	8.81573e-08	0.919852	0.441	0.253	0.0028704	15	DNAAF9.1
PTPRG.16	8.98484e-08	0.914376	0.573	0.375	0.00292546	15	PTPRG.1
RBM8A.11	9.00994e-08	1.29746	0.252	0.11	0.00293364	15	RBM8A.1
SNRPN.17	9.07729e-08	0.727924	0.441	0.238	0.00295556	15	SNRPN.1
USP15.15	9.32986e-08	0.944345	0.343	0.171	0.0030378	15	USP15.1
RBM5.17	9.44275e-08	1.23136	0.322	0.161	0.00307456	15	RBM5.1
ENSA.18	9.59829e-08	0.768314	0.413	0.218	0.0031252	15	ENSA.1
SIL1.12	9.68204e-08	1.44121	0.294	0.143	0.00315247	15	SIL1.1
RBM26.16	9.7274e-08	0.908932	0.448	0.253	0.00316724	15	RBM26.1
ARFGEF1.17	9.90768e-08	1.00459	0.322	0.156	0.00322594	15	ARFGEF1.1
HSPA4.1	9.97839e-08	1.28937	0.252	0.112	0.00324896	15	HSPA4.1
HACD3.16	1.01255e-07	0.992359	0.385	0.212	0.00329686	15	HACD3.1
ENO1.16	1.04609e-07	0.576025	0.566	0.333	0.00340607	15	ENO1.1
COX20.12	1.04917e-07	1.31797	0.273	0.126	0.00341608	15	COX20.1
HOOK3.17	1.09155e-07	1.00295	0.469	0.287	0.0035541	15	HOOK3.1
ORMDL1.13	1.15098e-07	1.14865	0.28	0.13	0.0037476	15	ORMDL1.1
TMCO1.16	1.17393e-07	0.852863	0.399	0.212	0.00382232	15	TMCO1.1
TCERG1.13	1.17586e-07	1.42364	0.273	0.129	0.0038286	15	TCERG1.1
PEPD.13	1.18512e-07	1.03706	0.273	0.123	0.00385876	15	PEPD.1
HERC4.17	1.20257e-07	0.779973	0.483	0.282	0.00391558	15	HERC4.1
LARP4B.17	1.26886e-07	1.08452	0.343	0.177	0.0041314	15	LARP4B.1
TIMMDC1.13	1.29201e-07	1.35001	0.287	0.138	0.00420678	15	TIMMDC1.1
ATP6V0B.15	1.29994e-07	0.794807	0.371	0.188	0.00423262	15	ATP6V0B.1
SENP5.18	1.32014e-07	1.12821	0.35	0.183	0.00429839	15	SENP5.1
OTUB1.13	1.32462e-07	1.33612	0.259	0.119	0.00431298	15	OTUB1.1
CRABP1.12	1.3554e-07	1.2634	0.413	0.231	0.00441319	15	CRABP1.1
UBXN4.14	1.40187e-07	1.08729	0.294	0.139	0.00456449	15	UBXN4.1
ITPA.14	1.41539e-07	1.16808	0.28	0.131	0.00460851	15	ITPA.1
MTA3.17	1.43287e-07	1.0863	0.378	0.206	0.00466543	15	MTA3.1
XRN2.17	1.44795e-07	0.994684	0.378	0.203	0.00471454	15	XRN2.1
HINT1.16	1.46166e-07	0.477517	0.706	0.447	0.00475918	15	HINT1.1
PARK7.16	1.46723e-07	0.825316	0.497	0.29	0.0047773	15	PARK7.1
ARID5B.15	1.48429e-07	0.998641	0.469	0.291	0.00483286	15	ARID5B.1
NACA4	1.50747e-07	0.445271	0.93	0.89	0.00490832	15	NACA
LARP4.13	1.5383e-07	1.27486	0.294	0.142	0.0050087	15	LARP4.1
NDUFS2.12	1.55406e-07	1.10664	0.259	0.115	0.00506	15	NDUFS2.1
ATAD1.13	1.58867e-07	1.00499	0.301	0.144	0.0051727	15	ATAD1.1
DDX46.11	1.59006e-07	1.16009	0.266	0.121	0.00517724	15	DDX46.1
LYPLAL1.13	1.61486e-07	1.23504	0.28	0.133	0.00525797	15	LYPLAL1.1
RAB6A.18	1.63921e-07	0.570236	0.566	0.336	0.00533728	15	RAB6A.1
LSM4.14	1.70871e-07	1.02511	0.315	0.154	0.00556357	15	LSM4.1
ABI1.11	1.74986e-07	1.23198	0.315	0.161	0.00569756	15	ABI1.1
ZNF506.13	1.75348e-07	1.15908	0.287	0.135	0.00570932	15	ZNF506.1
STRN.11	1.75792e-07	1.13369	0.28	0.13	0.00572379	15	STRN.1
PTMA4	1.77036e-07	0.477301	0.916	0.836	0.00576429	15	PTMA
MARK3.18	1.79865e-07	0.863132	0.448	0.261	0.00585641	15	MARK3.1
ZFX.13	1.80849e-07	1.31403	0.287	0.142	0.00588843	15	ZFX.1
CMTM6.12	1.83395e-07	1.28933	0.266	0.123	0.00597133	15	CMTM6.1
NUP98.13	1.84775e-07	1.11902	0.308	0.151	0.00601627	15	NUP98.1
MAPK1IP1L.11	1.87962e-07	1.24523	0.266	0.123	0.00612005	15	MAPK1IP1L.1
SCAF8.16	1.90222e-07	1.02977	0.371	0.198	0.00619362	15	SCAF8.1
CDYL.14	1.90336e-07	1.15359	0.315	0.157	0.00619733	15	CDYL.1
AIDA.13	1.90697e-07	1.28468	0.287	0.139	0.0062091	15	AIDA.1
UBR2.14	1.92914e-07	1.05403	0.329	0.167	0.00628127	15	UBR2.1
RSRC1.18	1.94793e-07	1.01747	0.364	0.194	0.00634246	15	RSRC1.1
MARCHF6.17	1.98351e-07	0.996325	0.35	0.181	0.0064583	15	MARCHF6.1
DOP1A.13	2.01434e-07	1.14062	0.28	0.131	0.00655869	15	DOP1A.1
ENSPTRG000000451694	2.01788e-07	1.01564	0.392	0.219	0.00657021	15	ENSPTRG00000045169
SCAF11.16	2.09583e-07	0.957689	0.413	0.231	0.00682403	15	SCAF11.1
ZNF280D.11	2.123e-07	1.35418	0.259	0.119	0.00691247	15	ZNF280D.1
TMEM165.14	2.15698e-07	1.06355	0.322	0.163	0.00702312	15	TMEM165.1
GTF2A2.14	2.35454e-07	1.16677	0.371	0.202	0.00766637	15	GTF2A2.1
HYCC1.13	2.40888e-07	1.22149	0.273	0.129	0.00784331	15	HYCC1.1
ATRN.16	2.42514e-07	1.12252	0.322	0.163	0.00789625	15	ATRN.1
RBMS2.11	2.44823e-07	1.30459	0.252	0.114	0.00797144	15	RBMS2.1
ATP5ME.14	2.47619e-07	0.770462	0.462	0.262	0.00806249	15	ATP5ME.1
PRELID1.15	2.64503e-07	0.777675	0.462	0.264	0.00861221	15	PRELID1.1
RAF1.17	2.72434e-07	1.05453	0.336	0.175	0.00887043	15	RAF1.1
MRPL3.13	2.77604e-07	1.08174	0.294	0.142	0.00903879	15	MRPL3.1
IDH1.15	2.77755e-07	0.907105	0.469	0.282	0.00904369	15	IDH1.1
NDUFS1.11	2.80428e-07	1.28137	0.266	0.126	0.00913072	15	NDUFS1.1
ZZZ3.17	2.82733e-07	1.16094	0.301	0.151	0.0092058	15	ZZZ3.1
DDHD1.13	2.83819e-07	1.23501	0.252	0.114	0.00924114	15	DDHD1.1
ETFA.12	2.86682e-07	0.987254	0.308	0.15	0.00933436	15	ETFA.1
SDHB.12	2.9694e-07	1.12329	0.259	0.118	0.00966837	15	SDHB.1
B4GALT5.18	3.01461e-07	1.11251	0.322	0.165	0.00981556	15	B4GALT5.1
ENSPTRG000000419418	3.14171e-07	0.900192	0.385	0.21	0.0102294	15	ENSPTRG00000041941
PTPMT1.16	3.22574e-07	0.863503	0.35	0.18	0.010503	15	PTPMT1.1
BOD1.12	3.26699e-07	1.28239	0.252	0.116	0.0106373	15	BOD1.1
YES1.12	3.48547e-07	1.33731	0.252	0.116	0.0113487	15	YES1.1
TCF25.17	3.53376e-07	0.698062	0.49	0.291	0.0115059	15	TCF25.1
RHOT1.11	3.55319e-07	1.33934	0.266	0.127	0.0115692	15	RHOT1.1
SARAF.18	3.58969e-07	0.581015	0.524	0.31	0.011688	15	SARAF.1
GAREM1.14	3.69667e-07	1.01472	0.28	0.134	0.0120364	15	GAREM1.1
JPT14	3.80175e-07	0.696662	0.503	0.314	0.0123785	15	JPT1
KIAA1328.17	3.85753e-07	1.05847	0.357	0.197	0.0125601	15	KIAA1328.1
ADAM17.15	3.86588e-07	1.00633	0.329	0.169	0.0125873	15	ADAM17.1
PRPF6.17	3.92416e-07	1.18444	0.322	0.167	0.0127771	15	PRPF6.1
GON4L.14	3.9377e-07	1.21171	0.301	0.152	0.0128212	15	GON4L.1
SOS2.16	4.08312e-07	1.13455	0.322	0.165	0.0132946	15	SOS2.1
WIPF2.13	4.10823e-07	1.02308	0.273	0.128	0.0133764	15	WIPF2.1
GALNT1.11	4.22722e-07	1.13655	0.273	0.13	0.0137638	15	GALNT1.1
BAALC.15	4.23576e-07	0.877063	0.322	0.161	0.0137916	15	BAALC.1
LSM3.13	4.34386e-07	1.05538	0.28	0.133	0.0141436	15	LSM3.1
CMPK1.15	4.49056e-07	0.977018	0.315	0.159	0.0146212	15	CMPK1.1
GLRX3.1	4.66609e-07	1.19786	0.259	0.12	0.0151928	15	GLRX3.1
NDUFS7.12	4.76059e-07	1.34178	0.266	0.129	0.0155005	15	NDUFS7.1
VPS13B.11	4.77176e-07	1.23122	0.259	0.121	0.0155369	15	VPS13B.1
VPS8.18	4.99329e-07	1.00543	0.371	0.202	0.0162582	15	VPS8.1
ERCC1.12	5.2244e-07	1.10638	0.259	0.12	0.0170106	15	ERCC1.1
SLC30A7.11	5.23867e-07	1.15228	0.266	0.126	0.0170571	15	SLC30A7.1
MON2.16	5.27626e-07	0.7746	0.385	0.208	0.0171795	15	MON2.1
PICALM.17	5.3382e-07	0.772997	0.434	0.249	0.0173812	15	PICALM.1
CTNNBL1.1	5.34889e-07	1.19337	0.252	0.117	0.017416	15	CTNNBL1.1
DSCAM.13	5.43041e-07	0.514531	0.273	0.123	0.0176814	15	DSCAM.1
PPIG.1	5.68723e-07	1.36064	0.259	0.124	0.0185176	15	PPIG.1
BEX2.14	5.69125e-07	0.854688	0.273	0.127	0.0185307	15	BEX2.1
UIMC1.18	5.74546e-07	0.99507	0.364	0.195	0.0187072	15	UIMC1.1
SYF2.13	6.05155e-07	1.10961	0.266	0.125	0.0197038	15	SYF2.1
ETV6.15	6.22373e-07	0.863044	0.469	0.281	0.0202645	15	ETV6.1
MRPS27.11	6.37755e-07	1.18084	0.252	0.117	0.0207653	15	MRPS27.1
TAF1D.12	6.38919e-07	1.19264	0.294	0.15	0.0208032	15	TAF1D.1
MPHOSPH8.1	6.56404e-07	1.25898	0.252	0.119	0.0213725	15	MPHOSPH8.1
ACACA.17	6.60388e-07	0.793393	0.455	0.266	0.0215022	15	ACACA.1
PRKN.17	6.6948e-07	0.891956	0.531	0.354	0.0217983	15	PRKN.1
SSB.13	6.73326e-07	1.10284	0.266	0.126	0.0219235	15	SSB.1
IMMP2L.14	6.74344e-07	1.08067	0.385	0.224	0.0219567	15	IMMP2L.1
ARHGEF3.14	6.84403e-07	1.57394	0.28	0.14	0.0222842	15	ARHGEF3.1
SRPK2.16	6.91316e-07	0.893978	0.399	0.227	0.0225093	15	SRPK2.1
CFDP1.17	6.9813e-07	0.620313	0.545	0.337	0.0227311	15	CFDP1.1
SPRING1.13	7.05958e-07	1.18433	0.252	0.118	0.022986	15	SPRING1.1
NDUFA6.12	7.09885e-07	1.23926	0.259	0.122	0.0231139	15	NDUFA6.1
ACIN1.13	7.32238e-07	1.0351	0.294	0.146	0.0238417	15	ACIN1.1
HYPK.14	7.51149e-07	0.993785	0.322	0.168	0.0244574	15	HYPK.1
TMX3.11	7.77039e-07	1.14471	0.259	0.122	0.0253004	15	TMX3.1
RPAP2.17	7.89333e-07	1.00315	0.322	0.167	0.0257007	15	RPAP2.1
DBI.17	7.99082e-07	0.676591	0.448	0.259	0.0260181	15	DBI.1
STRAP.16	8.09792e-07	0.855866	0.413	0.239	0.0263668	15	STRAP.1
IPO7.16	8.16375e-07	1.09024	0.343	0.187	0.0265812	15	IPO7.1
PIP5K1A.13	9.05739e-07	0.975445	0.322	0.167	0.0294909	15	PIP5K1A.1
BTRC.17	9.06888e-07	0.957604	0.371	0.205	0.0295283	15	BTRC.1
DAD1.14	9.23824e-07	0.580381	0.538	0.32	0.0300797	15	DAD1.1
WDR82.16	9.55471e-07	1.06927	0.308	0.158	0.0311101	15	WDR82.1
KTN1.15	9.60338e-07	0.674413	0.503	0.299	0.0312686	15	KTN1.1
ARPIN.16	9.67708e-07	0.958452	0.329	0.172	0.0315086	15	ARPIN.1
KLHL7.17	9.68592e-07	0.984712	0.322	0.168	0.0315374	15	KLHL7.1
HNRNPK.13	9.81601e-07	1.28755	0.287	0.147	0.0319609	15	HNRNPK.1
EXT2.14	9.99035e-07	1.25424	0.273	0.136	0.0325286	15	EXT2.1
UBE2K.17	1.0065e-06	0.806545	0.469	0.282	0.0327716	15	UBE2K.1
AAK1.16	1.00772e-06	0.941032	0.413	0.241	0.0328114	15	AAK1.1
SARNP.17	1.01275e-06	1.03079	0.357	0.198	0.0329751	15	SARNP.1
UBE2G2.14	1.01579e-06	1.04513	0.28	0.138	0.033074	15	UBE2G2.1
POU3F34	1.01791e-06	0.635228	0.636	0.459	0.0331432	15	POU3F3
MBTPS1.11	1.09283e-06	0.937343	0.273	0.13	0.0355825	15	MBTPS1.1
LSM2.15	1.11976e-06	0.97714	0.371	0.203	0.0364594	15	LSM2.1
SAP18.16	1.12954e-06	0.713968	0.434	0.247	0.0367779	15	SAP18.1
IMMP1L.12	1.14165e-06	1.26821	0.259	0.126	0.0371723	15	IMMP1L.1
RTRAF.13	1.15751e-06	1.03592	0.273	0.133	0.0376885	15	RTRAF.1
VPS13C.18	1.15898e-06	0.90962	0.364	0.203	0.0377365	15	VPS13C.1
GCC2.12	1.18686e-06	0.993921	0.287	0.142	0.0386443	15	GCC2.1
N4BP1.11	1.1996e-06	1.14739	0.252	0.12	0.0390591	15	N4BP1.1
ZSWIM6.11	1.22228e-06	1.07042	0.252	0.118	0.0397974	15	ZSWIM6.1
PPP2R3C.12	1.2278e-06	1.0454	0.266	0.127	0.0399773	15	PPP2R3C.1
BRK1.16	1.22961e-06	0.691392	0.469	0.281	0.040036	15	BRK1.1
ADGRV1.16	1.28492e-06	0.295158	0.455	0.263	0.0418371	15	ADGRV1.1
NEO1.16	1.28612e-06	0.759018	0.301	0.148	0.0418759	15	NEO1.1
COPA.17	1.32548e-06	0.764334	0.462	0.272	0.0431577	15	COPA.1
ACP1.13	1.35625e-06	0.884201	0.322	0.167	0.0441594	15	ACP1.1
SRGAP36	1.40484e-06	0.429899	0.713	0.506	0.0457415	15	SRGAP3
DNAH14.15	1.40487e-06	1.07661	0.301	0.157	0.0457426	15	DNAH14.1
TFCP2.16	1.41581e-06	0.998418	0.315	0.167	0.0460987	15	TFCP2.1
MARCHF1.13	1.45826e-06	0.538569	0.252	0.116	0.0474811	15	MARCHF1.1
CCDC66.18	1.49091e-06	0.984197	0.343	0.189	0.0485442	15	CCDC66.1
MORF4L1.17	1.50902e-06	0.802106	0.49	0.301	0.0491337	15	MORF4L1.1
COMMD1.16	1.51022e-06	1.03369	0.322	0.17	0.0491726	15	COMMD1.1
DLG5.14	1.51926e-06	1.09819	0.28	0.142	0.0494672	15	DLG5.1
DCTN4.12	1.59507e-06	1.00184	0.266	0.128	0.0519354	15	DCTN4.1
ZBTB206	1.60872e-06	0.417515	0.825	0.693	0.0523799	15	ZBTB20
KHSRP.13	1.619e-06	1.15491	0.266	0.132	0.0527146	15	KHSRP.1
TASOR2.11	1.62253e-06	1.20635	0.294	0.154	0.0528295	15	TASOR2.1
MDK.15	1.62871e-06	0.323207	0.643	0.403	0.0530309	15	MDK.1
CHM.12	1.66835e-06	1.13888	0.252	0.122	0.0543214	15	CHM.1
USP11.12	1.68095e-06	1.13973	0.266	0.13	0.0547316	15	USP11.1
CNTLN.14	1.70472e-06	0.920781	0.399	0.228	0.0555056	15	CNTLN.1
GTF2H3.12	1.73542e-06	1.051	0.252	0.12	0.0565052	15	GTF2H3.1
NCKAP5.15	1.74009e-06	0.997968	0.448	0.288	0.0566572	15	NCKAP5.1
VPS54.17	1.74302e-06	0.995229	0.329	0.176	0.0567527	15	VPS54.1
TIMM13.14	1.76994e-06	1.16366	0.273	0.137	0.0576293	15	TIMM13.1
RCN2.14	1.8019e-06	0.817227	0.524	0.352	0.0586698	15	RCN2.1
CDC42.17	1.82001e-06	0.456319	0.594	0.365	0.0592597	15	CDC42.1
MRPL20.13	1.83238e-06	1.06044	0.308	0.163	0.0596624	15	MRPL20.1
ATP1B3.14	1.88398e-06	1.23944	0.294	0.155	0.0613425	15	ATP1B3.1
GPATCH2.15	1.93107e-06	0.949356	0.322	0.172	0.0628757	15	GPATCH2.1
DTD1.17	1.96327e-06	0.944174	0.364	0.206	0.0639239	15	DTD1.1
ATP2C1.14	1.97386e-06	0.952438	0.308	0.159	0.0642689	15	ATP2C1.1
CCNY.18	1.98549e-06	0.824743	0.413	0.239	0.0646475	15	CCNY.1
TUFM.14	2.0026e-06	1.16288	0.273	0.136	0.0652045	15	TUFM.1
CEP57.12	2.03512e-06	1.21625	0.273	0.136	0.0662634	15	CEP57.1
VPS45.13	2.04549e-06	1.26614	0.273	0.138	0.0666013	15	VPS45.1
CAMSAP2.17	2.1393e-06	1.04564	0.371	0.217	0.0696555	15	CAMSAP2.1
SBF2.16	2.21413e-06	0.687305	0.538	0.362	0.072092	15	SBF2.1
PPP6R3.14	2.22574e-06	1.0586	0.301	0.16	0.0724701	15	PPP6R3.1
CCDC50.13	2.2498e-06	1.23307	0.252	0.124	0.0732534	15	CCDC50.1
RNMT.17	2.25103e-06	1.06813	0.322	0.171	0.0732935	15	RNMT.1
F2R.11	2.34357e-06	0.550504	0.308	0.153	0.0763065	15	F2R.1
NBAS.17	2.37882e-06	0.723357	0.434	0.26	0.0774542	15	NBAS.1
NTRK2.15	2.42918e-06	0.590108	0.476	0.305	0.0790942	15	NTRK2.1
ENSPTRG000000184222	2.44216e-06	1.18259	0.252	0.121	0.0795168	15	ENSPTRG00000018422
GRIA1.15	2.44725e-06	0.847752	0.392	0.229	0.0796826	15	GRIA1.1
CHURC1.15	2.50533e-06	0.788321	0.385	0.219	0.0815734	15	CHURC1.1
PARD3B.15	2.50598e-06	0.528576	0.517	0.32	0.0815948	15	PARD3B.1
R3HDM1.15	2.52173e-06	0.929157	0.322	0.172	0.0821075	15	R3HDM1.1
THOC7.11	2.53412e-06	1.19399	0.259	0.128	0.0825108	15	THOC7.1
CCDC59.12	2.53934e-06	1.06537	0.259	0.127	0.0826809	15	CCDC59.1
TPD52.16	2.68962e-06	0.949574	0.287	0.146	0.087574	15	TPD52.1
TRAK1.16	2.72163e-06	1.01031	0.294	0.153	0.0886164	15	TRAK1.1
ZRANB2.18	2.73301e-06	0.842745	0.364	0.202	0.0889869	15	ZRANB2.1
HNRNPUL2.11	2.75664e-06	1.30809	0.252	0.124	0.0897561	15	HNRNPUL2.1
ACBD6.16	2.79295e-06	0.90885	0.371	0.212	0.0909386	15	ACBD6.1
ABCA1.13	2.94272e-06	1.05471	0.315	0.169	0.0958151	15	ABCA1.1
RNF115.14	3.05535e-06	1.02884	0.301	0.159	0.0994823	15	RNF115.1
CTNND1.17	3.08613e-06	0.877299	0.392	0.23	0.100484	15	CTNND1.1
IBTK.18	3.08854e-06	0.925884	0.357	0.199	0.100563	15	IBTK.1
APLP2.18	3.18269e-06	0.595147	0.448	0.269	0.103628	15	APLP2.1
DYNC1H1.18	3.22396e-06	0.903921	0.448	0.289	0.104972	15	DYNC1H1.1
ARHGEF12.17	3.26782e-06	0.972691	0.357	0.205	0.1064	15	ARHGEF12.1
WDR45B.17	3.38184e-06	0.871902	0.343	0.188	0.110113	15	WDR45B.1
UBAP1.13	3.56523e-06	1.15783	0.28	0.147	0.116084	15	UBAP1.1
ORC2.13	3.6865e-06	0.994684	0.266	0.133	0.120032	15	ORC2.1
ZNF106.12	3.68816e-06	1.04159	0.287	0.149	0.120086	15	ZNF106.1
HSDL2.15	3.77481e-06	1.03836	0.294	0.154	0.122908	15	HSDL2.1
PPP2CA.16	3.83877e-06	1.03455	0.301	0.161	0.12499	15	PPP2CA.1
SLC36A4.17	3.91791e-06	1.02246	0.301	0.162	0.127567	15	SLC36A4.1
ABL2.12	4.07915e-06	0.985339	0.266	0.133	0.132817	15	ABL2.1
SP3.12	4.26743e-06	0.947279	0.28	0.143	0.138948	15	SP3.1
HAGH.12	4.28263e-06	0.969947	0.259	0.127	0.139442	15	HAGH.1
H2AZ1.14	4.39641e-06	0.865654	0.301	0.158	0.143147	15	H2AZ1.1
SH3BGRL.15	4.4299e-06	0.982001	0.343	0.193	0.144238	15	SH3BGRL.1
DYNC1I2.15	4.45135e-06	0.761766	0.315	0.165	0.144936	15	DYNC1I2.1
METTL9.17	4.70189e-06	0.842077	0.315	0.168	0.153094	15	METTL9.1
RBFA.12	4.79441e-06	1.12154	0.259	0.13	0.156106	15	RBFA.1
CDC14B.14	4.85933e-06	0.936919	0.287	0.149	0.15822	15	CDC14B.1
NUDCD3.16	4.98713e-06	1.04829	0.294	0.157	0.162381	15	NUDCD3.1
VIM.15	5.03554e-06	0.58407	0.713	0.546	0.163957	15	VIM.1
ANKRD28.17	5.09146e-06	0.675913	0.392	0.23	0.165778	15	ANKRD28.1
STK3.15	5.19811e-06	0.840335	0.364	0.213	0.16925	15	STK3.1
RAB28.17	5.22069e-06	1.06201	0.308	0.166	0.169986	15	RAB28.1
VDAC3.15	5.59968e-06	0.811076	0.329	0.177	0.182326	15	VDAC3.1
SLC38A2.17	5.65736e-06	0.989546	0.322	0.177	0.184204	15	SLC38A2.1
MTCL1.12	5.75293e-06	0.557427	0.434	0.256	0.187315	15	MTCL1.1
SLC39A10.14	5.75306e-06	0.94989	0.28	0.144	0.18732	15	SLC39A10.1
IGF2BP2.16	5.79129e-06	0.606529	0.503	0.329	0.188564	15	IGF2BP2.1
NAV1.15	5.88101e-06	0.835237	0.364	0.205	0.191486	15	NAV1.1
FBN2.15	6.08649e-06	0.930543	0.448	0.29	0.198176	15	FBN2.1
PARL.11	6.20372e-06	0.998253	0.252	0.124	0.201993	15	PARL.1
DNM1L.17	6.34567e-06	0.865443	0.329	0.18	0.206615	15	DNM1L.1
SQLE.18	6.42088e-06	0.696781	0.434	0.261	0.209064	15	SQLE.1
SNRPB2.16	6.44954e-06	0.829328	0.371	0.214	0.209997	15	SNRPB2.1
AURKAIP1.14	6.49852e-06	0.919449	0.301	0.16	0.211592	15	AURKAIP1.1
ATP5MF.15	6.59598e-06	0.70819	0.469	0.296	0.214765	15	ATP5MF.1
KIF2A.17	6.62205e-06	0.953978	0.336	0.189	0.215614	15	KIF2A.1
SPG11.14	6.75049e-06	0.85558	0.287	0.148	0.219796	15	SPG11.1
BCL11A.13	6.87235e-06	1.02353	0.259	0.129	0.223764	15	BCL11A.1
ENTREP2.15	7.06891e-06	0.951162	0.343	0.194	0.230164	15	ENTREP2.1
MRPL11.13	7.07583e-06	1.21584	0.252	0.13	0.230389	15	MRPL11.1
AMBRA1.11	7.13598e-06	1.07598	0.259	0.132	0.232347	15	AMBRA1.1
CBX5.18	7.41836e-06	0.795754	0.371	0.216	0.241542	15	CBX5.1
SLC25A36.15	7.74697e-06	0.922532	0.287	0.15	0.252241	15	SLC25A36.1
TRPM7.15	7.9366e-06	0.790977	0.315	0.168	0.258416	15	TRPM7.1
SYNRG.12	7.9713e-06	0.938264	0.28	0.145	0.259545	15	SYNRG.1
NDUFS4.16	8.01651e-06	0.940318	0.336	0.192	0.261017	15	NDUFS4.1
NT5C2.14	8.03336e-06	0.979356	0.266	0.136	0.261566	15	NT5C2.1
SGCE.17	8.23612e-06	1.07651	0.322	0.185	0.268168	15	SGCE.1
EIF3J.16	8.24166e-06	0.910009	0.364	0.216	0.268348	15	EIF3J.1
SSRP1.13	8.26045e-06	1.02564	0.259	0.132	0.26896	15	SSRP1.1
PSMB6.12	8.33228e-06	0.895342	0.259	0.129	0.271299	15	PSMB6.1
YBX15	8.46012e-06	0.358143	0.909	0.847	0.275462	15	YBX1
CCDC91.15	8.99394e-06	1.28312	0.28	0.153	0.292843	15	CCDC91.1
SLC25A3.13	9.24837e-06	1.03774	0.301	0.165	0.301127	15	SLC25A3.1
SNTG2.13	9.30387e-06	1.46371	0.252	0.129	0.302934	15	SNTG2.1
MAPKAP1.17	9.40834e-06	0.961358	0.336	0.195	0.306336	15	MAPKAP1.1
HDGFL2.14	9.88911e-06	0.889881	0.28	0.146	0.321989	15	HDGFL2.1
SEC24B.17	9.92949e-06	0.937871	0.301	0.164	0.323304	15	SEC24B.1
FEZ1.17	9.97694e-06	0.641212	0.427	0.249	0.324849	15	FEZ1.1
SPATS2.12	1.00111e-05	1.00002	0.287	0.155	0.32596	15	SPATS2.1
ATP2A2.17	1.05176e-05	0.949071	0.336	0.194	0.342454	15	ATP2A2.1
LRCH3.17	1.06202e-05	0.811807	0.364	0.212	0.345794	15	LRCH3.1
SECISBP2L.11	1.06281e-05	1.10806	0.259	0.135	0.346049	15	SECISBP2L.1
NSA2.14	1.07425e-05	0.888818	0.364	0.215	0.349776	15	NSA2.1
ZNRF1.15	1.11027e-05	0.797716	0.371	0.212	0.361503	15	ZNRF1.1
SUPT3H.17	1.11318e-05	0.806691	0.357	0.208	0.362453	15	SUPT3H.1
UBAP2.16	1.11867e-05	0.76346	0.343	0.193	0.364239	15	UBAP2.1
TOMM5.15	1.13723e-05	0.883445	0.315	0.175	0.370281	15	TOMM5.1
SERINC3.13	1.16351e-05	0.960014	0.259	0.133	0.378838	15	SERINC3.1
ROCK2.18	1.16642e-05	0.858013	0.343	0.197	0.379787	15	ROCK2.1
SSR4.14	1.26764e-05	0.415398	0.49	0.296	0.412743	15	SSR4.1
ENSPTRG000000480085	1.37659e-05	0.788201	0.587	0.421	0.448217	15	ENSPTRG00000048008
NOP10.14	1.38734e-05	0.548367	0.462	0.286	0.451717	15	NOP10.1
RBX1.17	1.39964e-05	0.695605	0.364	0.209	0.455724	15	RBX1.1
REEP3.14	1.41815e-05	1.0486	0.301	0.167	0.461749	15	REEP3.1
LMO4.15	1.42106e-05	0.485225	0.392	0.227	0.462697	15	LMO4.1
PPIL4.13	1.42563e-05	1.18636	0.252	0.132	0.464185	15	PPIL4.1
C1QBP.15	1.43996e-05	0.699239	0.343	0.192	0.46885	15	C1QBP.1
BBS9.17	1.47394e-05	0.988066	0.322	0.189	0.479916	15	BBS9.1
DMXL1.16	1.48754e-05	1.00873	0.28	0.152	0.484344	15	DMXL1.1
CRBN.13	1.52466e-05	1.09417	0.252	0.132	0.496429	15	CRBN.1
SSBP34	1.53879e-05	0.63583	0.497	0.324	0.501028	15	SSBP3
PIP4K2A.13	1.68944e-05	1.09855	0.252	0.132	0.550082	15	PIP4K2A.1
INPP5F.14	1.73797e-05	0.732265	0.336	0.189	0.565883	15	INPP5F.1
VPS35L.12	1.77021e-05	1.03268	0.252	0.131	0.576381	15	VPS35L.1
NCK2.13	1.79663e-05	0.945711	0.273	0.146	0.584981	15	NCK2.1
PSMB1.14	1.84884e-05	0.602803	0.441	0.268	0.601981	15	PSMB1.1
REV3L.16	1.8889e-05	0.578826	0.455	0.291	0.615027	15	REV3L.1
ZNF608.17	1.89194e-05	1.03119	0.385	0.246	0.616017	15	ZNF608.1
ENSPTRG000000463445	1.89447e-05	0.587827	0.434	0.262	0.616838	15	ENSPTRG00000046344
BCLAF1.18	1.89929e-05	0.774268	0.329	0.185	0.618409	15	BCLAF1.1
C1H1orf433	1.98341e-05	0.997283	0.28	0.152	0.645799	15	C1H1orf43
CNOT2.14	2.04774e-05	0.682239	0.371	0.222	0.666744	15	CNOT2.1
RNASEK.15	2.06534e-05	0.472273	0.559	0.36	0.672474	15	RNASEK.1
HUWE1.18	2.09046e-05	0.95251	0.343	0.204	0.680655	15	HUWE1.1
EIF4A2.17	2.11721e-05	0.820842	0.322	0.183	0.689362	15	EIF4A2.1
MARCHF7.17	2.15966e-05	0.787046	0.35	0.204	0.703185	15	MARCHF7.1
TLE4.13	2.22665e-05	1.02594	0.322	0.191	0.724996	15	TLE4.1
MCC.14	2.25094e-05	0.835676	0.315	0.175	0.732907	15	MCC.1
EIF5A.15	2.30654e-05	0.714341	0.392	0.236	0.751008	15	EIF5A.1
CKAP5.16	2.3827e-05	0.880783	0.315	0.18	0.775806	15	CKAP5.1
PDCD5.16	2.39622e-05	0.793727	0.294	0.16	0.780211	15	PDCD5.1
ARMH3.14	2.44836e-05	0.801984	0.294	0.16	0.797186	15	ARMH3.1
KYAT3.14	2.46749e-05	1.05741	0.266	0.144	0.803414	15	KYAT3.1
STAG1.16	2.47996e-05	0.750237	0.399	0.251	0.807475	15	STAG1.1
C6H6orf622	2.50644e-05	0.947047	0.315	0.179	0.816098	15	C6H6orf62
ARL6IP6.14	2.76898e-05	1.15875	0.252	0.136	0.901579	15	ARL6IP6.1
BTBD7.18	2.81741e-05	0.939788	0.315	0.181	0.91735	15	BTBD7.1
PHLDB2.12	2.92062e-05	0.995859	0.301	0.173	0.950954	15	PHLDB2.1
NDUFA1.15	2.94174e-05	0.907826	0.322	0.189	0.957829	15	NDUFA1.1
CHCHD3.16	2.9799e-05	0.649529	0.49	0.331	0.970254	15	CHCHD3.1
PSMG2.12	2.98202e-05	0.950666	0.259	0.138	0.970947	15	PSMG2.1
RPL9.14	3.01057e-05	0.75182	0.51	0.39	0.980241	15	RPL9.1
EPN2.18	3.06781e-05	0.905154	0.378	0.24	0.998879	15	EPN2.1
PSMD14.17	3.08262e-05	1.0845	0.315	0.188	1	15	PSMD14.1
ARL6IP4.14	3.1226e-05	0.607564	0.364	0.21	1	15	ARL6IP4.1
ULK4.14	3.23223e-05	1.26331	0.273	0.155	1	15	ULK4.1
SREK1.13	3.29444e-05	0.967441	0.252	0.134	1	15	SREK1.1
TMEM14C.17	3.3404e-05	0.615213	0.371	0.217	1	15	TMEM14C.1
BDP1.18	3.4198e-05	0.836264	0.329	0.192	1	15	BDP1.1
CCNI.16	3.44923e-05	0.772896	0.35	0.21	1	15	CCNI.1
UBA2.14	3.47854e-05	1.1462	0.266	0.148	1	15	UBA2.1
POMP.15	3.58577e-05	0.675316	0.399	0.247	1	15	POMP.1
ACO2.13	3.6375e-05	0.991688	0.252	0.135	1	15	ACO2.1
EVI5.15	3.77079e-05	0.774212	0.42	0.274	1	15	EVI5.1
MRPL14.13	3.77345e-05	0.908398	0.301	0.172	1	15	MRPL14.1
PSMD13.14	3.7927e-05	0.921711	0.273	0.149	1	15	PSMD13.1
SRSF2.14	3.80729e-05	1.0129	0.273	0.151	1	15	SRSF2.1
NDUFC1.15	3.95126e-05	0.704829	0.392	0.242	1	15	NDUFC1.1
RAD23B.14	4.34961e-05	0.792132	0.301	0.171	1	15	RAD23B.1
UBC.16	4.36601e-05	0.457099	0.601	0.429	1	15	UBC.1
CAMKMT.17	4.39908e-05	1.01092	0.329	0.2	1	15	CAMKMT.1
FAT1.16	4.47664e-05	0.629214	0.385	0.238	1	15	FAT1.1
CANX.15	4.49154e-05	0.533977	0.497	0.327	1	15	CANX.1
TUBB4	4.5942e-05	0.321022	0.79	0.651	1	15	TUBB
PTEN.16	4.64152e-05	0.516314	0.427	0.267	1	15	PTEN.1
SH3RF1.15	4.69428e-05	0.976696	0.294	0.17	1	15	SH3RF1.1
TAB2.16	4.71369e-05	0.785853	0.364	0.227	1	15	TAB2.1
SKIL.11	4.72926e-05	0.718293	0.308	0.173	1	15	SKIL.1
UPF3A.18	4.85581e-05	0.731537	0.308	0.173	1	15	UPF3A.1
RIOK3.15	4.87967e-05	0.882776	0.252	0.134	1	15	RIOK3.1
ZNF148.18	4.92173e-05	0.713838	0.364	0.222	1	15	ZNF148.1
PSMD2.13	4.99999e-05	0.945727	0.252	0.133	1	15	PSMD2.1
NUMB.11	5.05271e-05	0.98222	0.259	0.141	1	15	NUMB.1
PTPN13.15	5.08923e-05	0.607545	0.371	0.229	1	15	PTPN13.1
USP33.14	5.20218e-05	0.956433	0.266	0.147	1	15	USP33.1
BLTP1.18	5.22099e-05	0.886972	0.301	0.173	1	15	BLTP1.1
RABEP1.17	5.28331e-05	0.980533	0.287	0.163	1	15	RABEP1.1
PHPT1.17	5.28673e-05	0.609157	0.413	0.258	1	15	PHPT1.1
DUT.15	5.3596e-05	1.00234	0.322	0.191	1	15	DUT.1
ATXN2.16	5.55201e-05	0.683675	0.434	0.281	1	15	ATXN2.1
KRT10.13	5.55495e-05	0.829449	0.301	0.171	1	15	KRT10.1
PSMB3.15	5.80568e-05	0.981535	0.315	0.188	1	15	PSMB3.1
MARK4.13	5.84209e-05	0.951062	0.266	0.147	1	15	MARK4.1
CSNK1G1.13	5.88057e-05	0.825953	0.28	0.155	1	15	CSNK1G1.1
GNAI3.16	6.14032e-05	0.863857	0.287	0.163	1	15	GNAI3.1
MRTFA.13	6.14817e-05	0.945711	0.259	0.142	1	15	MRTFA.1
ZMYND11.18	6.15152e-05	0.737111	0.308	0.176	1	15	ZMYND11.1
RAB11A.16	6.15741e-05	0.75709	0.308	0.177	1	15	RAB11A.1
RPTOR.12	6.64183e-05	1.07637	0.259	0.143	1	15	RPTOR.1
SMAP1.18	6.76011e-05	0.745737	0.315	0.179	1	15	SMAP1.1
ZNF407.17	7.11249e-05	0.87586	0.287	0.162	1	15	ZNF407.1
ADK.17	7.2439e-05	0.841717	0.42	0.278	1	15	ADK.1
MT-ND4L.18	7.37264e-05	0.687944	0.357	0.215	1	15	MT-ND4L.1
NUDT4.12	7.37916e-05	0.748939	0.266	0.147	1	15	NUDT4.1
SCRN1.17	7.6464e-05	0.639024	0.357	0.214	1	15	SCRN1.1
SVIL.12	7.7726e-05	0.476079	0.336	0.198	1	15	SVIL.1
DIABLO.15	7.84153e-05	0.8485	0.266	0.147	1	15	DIABLO.1
ARPP19.18	7.89219e-05	0.882286	0.322	0.194	1	15	ARPP19.1
UBE2V2.13	7.90087e-05	0.888291	0.252	0.136	1	15	UBE2V2.1
DYNC2H1.15	8.22663e-05	0.903624	0.315	0.184	1	15	DYNC2H1.1
PDE5A.15	8.26141e-05	0.641714	0.28	0.155	1	15	PDE5A.1
FAM135A.14	8.39845e-05	0.804977	0.287	0.162	1	15	FAM135A.1
CSNK2B.15	8.54734e-05	0.76526	0.308	0.179	1	15	CSNK2B.1
PHF20L1.13	8.59426e-05	0.814584	0.273	0.152	1	15	PHF20L1.1
DENR.15	8.75554e-05	0.954568	0.273	0.156	1	15	DENR.1
RPL28.15	8.85794e-05	0.628996	0.364	0.225	1	15	RPL28.1
DYM.16	9.03241e-05	0.677132	0.35	0.211	1	15	DYM.1
KDELR1.14	9.31121e-05	0.592176	0.385	0.236	1	15	KDELR1.1
TAOK1.16	9.61495e-05	0.835213	0.28	0.162	1	15	TAOK1.1
ACVR2A.14	0.000100224	0.343275	0.329	0.19	1	15	ACVR2A.1
CHST11.12	0.0001029	1.04575	0.294	0.175	1	15	CHST11.1
GNB1.18	0.00010472	0.72401	0.364	0.228	1	15	GNB1.1
C5H5orf244	0.000104799	0.857581	0.273	0.154	1	15	C5H5orf24
KPNA1.15	0.000106582	0.900736	0.266	0.15	1	15	KPNA1.1
CDC42BPA.16	0.000108626	0.590867	0.469	0.316	1	15	CDC42BPA.1
GTF3C6.13	0.00010991	0.910875	0.266	0.151	1	15	GTF3C6.1
CDIN1.14	0.000112082	0.729281	0.28	0.158	1	15	CDIN1.1
CHD9.17	0.000112203	0.602956	0.434	0.292	1	15	CHD9.1
ATP5MK.16	0.000117908	0.609988	0.343	0.204	1	15	ATP5MK.1
TNKS2.14	0.000117966	0.990873	0.287	0.172	1	15	TNKS2.1
DNAJC8.14	0.00011972	0.929993	0.266	0.152	1	15	DNAJC8.1
SCMH1.16	0.000120909	0.729852	0.329	0.203	1	15	SCMH1.1
FBXL5.18	0.000123802	0.805419	0.336	0.208	1	15	FBXL5.1
NAA50.13	0.000124164	1.0767	0.273	0.159	1	15	NAA50.1
SLC39A6.15	0.000124237	0.978321	0.252	0.14	1	15	SLC39A6.1
ERC1.16	0.000126361	0.33634	0.58	0.384	1	15	ERC1.1
NCOA6.18	0.000127437	0.895044	0.301	0.18	1	15	NCOA6.1
ANKRD11.13	0.000129674	0.831304	0.266	0.15	1	15	ANKRD11.1
BCL7C.17	0.000132716	0.70177	0.315	0.187	1	15	BCL7C.1
MAN1A2.13	0.000132747	0.868498	0.252	0.14	1	15	MAN1A2.1
AHCYL1.12	0.000133073	0.923014	0.252	0.141	1	15	AHCYL1.1
TMEM135.14	0.000135068	0.838753	0.287	0.169	1	15	TMEM135.1
COPB1.13	0.000136086	0.843562	0.287	0.168	1	15	COPB1.1
PTP4A2.18	0.000138856	0.661745	0.343	0.208	1	15	PTP4A2.1
ENSPTRG000000456052	0.000139676	0.612984	0.273	0.152	1	15	ENSPTRG00000045605
PCMT1.17	0.000139881	0.633157	0.315	0.184	1	15	PCMT1.1
YME1L1.11	0.000140523	1.0034	0.266	0.153	1	15	YME1L1.1
EIF3I.14	0.000144803	0.727253	0.329	0.197	1	15	EIF3I.1
SCFD1.17	0.000149305	0.774355	0.329	0.203	1	15	SCFD1.1
MSN.15	0.000149452	0.803421	0.329	0.2	1	15	MSN.1
VAMP2.15	0.000150452	0.598901	0.322	0.193	1	15	VAMP2.1
MCRIP1.15	0.000158345	0.823292	0.273	0.156	1	15	MCRIP1.1
RO60.16	0.000170524	0.689789	0.357	0.221	1	15	RO60.1
IARS1.13	0.000176666	0.717444	0.259	0.145	1	15	IARS1.1
GOLPH3.14	0.000176992	0.857111	0.322	0.199	1	15	GOLPH3.1
SPCS1.14	0.000180485	0.582585	0.378	0.235	1	15	SPCS1.1
THRAP3.16	0.000183023	0.702394	0.308	0.182	1	15	THRAP3.1
CC2D2A.16	0.000187363	0.942272	0.259	0.149	1	15	CC2D2A.1
YWHAG.15	0.00018854	0.81258	0.308	0.186	1	15	YWHAG.1
GRM5.14	0.000193652	0.586761	0.266	0.15	1	15	GRM5.1
VTA1.14	0.000198961	0.897499	0.259	0.148	1	15	VTA1.1
CCNL2.14	0.000206209	0.827937	0.252	0.141	1	15	CCNL2.1
CAPN7.18	0.000207207	0.834066	0.287	0.17	1	15	CAPN7.1
DYNLT1.16	0.000207746	0.589788	0.364	0.226	1	15	DYNLT1.1
TMBIM6.16	0.000208045	0.369575	0.483	0.319	1	15	TMBIM6.1
EPRS1.17	0.000215368	0.694097	0.336	0.211	1	15	EPRS1.1
SEPTIN7.17	0.000217624	0.584324	0.441	0.297	1	15	SEPTIN7.1
MAP3K13.18	0.000219212	0.687341	0.357	0.228	1	15	MAP3K13.1
MFSD14A.13	0.000225108	0.864383	0.252	0.144	1	15	MFSD14A.1
SMG6.16	0.000227965	0.566134	0.385	0.245	1	15	SMG6.1
AK3.15	0.000230257	0.667467	0.315	0.19	1	15	AK3.1
ZCCHC17.16	0.000234039	0.771489	0.287	0.171	1	15	ZCCHC17.1
SNX6.16	0.000240775	0.91781	0.329	0.209	1	15	SNX6.1
TTC1.14	0.000246628	0.909591	0.252	0.144	1	15	TTC1.1
MDH2.14	0.000250615	0.885164	0.273	0.162	1	15	MDH2.1
PLCB1.17	0.000257025	0.790981	0.378	0.263	1	15	PLCB1.1
SPCS3.14	0.000258993	0.826616	0.28	0.167	1	15	SPCS3.1
KRTCAP2.14	0.000264944	0.491086	0.385	0.241	1	15	KRTCAP2.1
UBL3.14	0.000267925	0.458378	0.392	0.247	1	15	UBL3.1
CARHSP1.16	0.000269855	0.68703	0.287	0.168	1	15	CARHSP1.1
NDFIP1.17	0.000275651	0.479583	0.455	0.304	1	15	NDFIP1.1
TRPC4AP.17	0.00028906	0.715958	0.329	0.205	1	15	TRPC4AP.1
CCM2.13	0.000291647	0.800279	0.252	0.144	1	15	CCM2.1
REST.13	0.000292552	0.874361	0.252	0.144	1	15	REST.1
ANKRD13C.15	0.000295942	0.737238	0.273	0.159	1	15	ANKRD13C.1
UVRAG.14	0.000306248	0.672192	0.336	0.212	1	15	UVRAG.1
MAP1LC3B.15	0.000319678	0.772171	0.329	0.208	1	15	MAP1LC3B.1
GOLM2.18	0.000323356	0.748035	0.357	0.227	1	15	GOLM2.1
PITPNC1.16	0.000343751	0.736471	0.413	0.276	1	15	PITPNC1.1
NHS.17	0.000356481	0.986391	0.322	0.21	1	15	NHS.1
CSNK1D.14	0.000357511	0.889943	0.252	0.147	1	15	CSNK1D.1
TAX1BP1.16	0.00035839	0.748733	0.315	0.198	1	15	TAX1BP1.1
CCDC167.14	0.000365667	0.891834	0.301	0.192	1	15	CCDC167.1
GADD45GIP1.14	0.000376241	0.908151	0.259	0.154	1	15	GADD45GIP1.1
CLIC4.15	0.000376315	0.731161	0.308	0.194	1	15	CLIC4.1
PPP2CB.17	0.000393117	0.5785	0.322	0.196	1	15	PPP2CB.1
MBOAT2.15	0.000393668	0.826667	0.266	0.159	1	15	MBOAT2.1
NLK.14	0.000395718	0.897024	0.252	0.148	1	15	NLK.1
TRPC1.16	0.00040572	0.846785	0.252	0.147	1	15	TRPC1.1
FOCAD.16	0.000406394	0.802251	0.329	0.209	1	15	FOCAD.1
DRAP1.16	0.000443511	0.867944	0.28	0.173	1	15	DRAP1.1
GOPC.15	0.000453985	0.669932	0.308	0.192	1	15	GOPC.1
SH3PXD2B.14	0.000469008	0.356556	0.497	0.339	1	15	SH3PXD2B.1
CIAO2A.12	0.00048274	0.747319	0.259	0.151	1	15	CIAO2A.1
PSMC1.12	0.000482757	0.825844	0.252	0.147	1	15	PSMC1.1
WWOX.17	0.000509339	0.424052	0.594	0.431	1	15	WWOX.1
PPM1G.17	0.000519146	0.728303	0.287	0.177	1	15	PPM1G.1
COPS9.15	0.000540632	0.346696	0.497	0.331	1	15	COPS9.1
LMBRD1.16	0.000548049	0.865216	0.259	0.155	1	15	LMBRD1.1
ATP6V0E1.13	0.000581834	0.765807	0.266	0.16	1	15	ATP6V0E1.1
NUDT3.18	0.000624803	0.439211	0.378	0.242	1	15	NUDT3.1
HIF1A.14	0.000629545	0.467804	0.378	0.247	1	15	HIF1A.1
PGLS.14	0.000633103	0.604591	0.259	0.15	1	15	PGLS.1
PPP1CB.14	0.000643591	0.308447	0.462	0.31	1	15	PPP1CB.1
TPR.15	0.000654544	0.741708	0.266	0.16	1	15	TPR.1
NDUFA7.13	0.000669393	0.951062	0.252	0.153	1	15	NDUFA7.1
PHC3.17	0.000676716	0.83361	0.266	0.162	1	15	PHC3.1
HPF1.17	0.000677838	0.765337	0.322	0.21	1	15	HPF1.1
CAND1.18	0.000680348	0.61606	0.301	0.186	1	15	CAND1.1
ENSPTRG000000499404	0.00068555	0.695905	0.273	0.165	1	15	ENSPTRG00000049940
FAM13B.17	0.000686277	0.572439	0.301	0.184	1	15	FAM13B.1
MPHOSPH6.13	0.000695472	0.948062	0.273	0.173	1	15	MPHOSPH6.1
BNIP3L.17	0.000696769	0.609302	0.343	0.221	1	15	BNIP3L.1
PSME4.13	0.000700547	0.667336	0.301	0.19	1	15	PSME4.1
PSMD1.19	0.000708126	0.721652	0.308	0.196	1	15	PSMD1.1
UNC5C.13	0.000715693	0.724821	0.287	0.175	1	15	UNC5C.1
DPP6.16	0.000730078	0.46341	0.273	0.163	1	15	DPP6.1
KLHDC10.13	0.000732208	0.3927	0.385	0.25	1	15	KLHDC10.1
ANO6.17	0.000755914	0.705518	0.308	0.195	1	15	ANO6.1
KPNB1.15	0.000760463	0.657747	0.413	0.29	1	15	KPNB1.1
ARNT.11	0.000779767	0.708611	0.266	0.16	1	15	ARNT.1
NDUFA2.13	0.000795182	0.73205	0.252	0.15	1	15	NDUFA2.1
CLCN3.17	0.000805846	0.773768	0.273	0.168	1	15	CLCN3.1
UBE2V1.14	0.000835975	0.657718	0.343	0.227	1	15	UBE2V1.1
C19H19orf534	0.000888982	0.560407	0.336	0.213	1	15	C19H19orf53
ATG7.13	0.000899501	0.875954	0.252	0.153	1	15	ATG7.1
GSTP1.14	0.000902312	0.308694	0.727	0.593	1	15	GSTP1.1
VPS28.16	0.000937531	0.609302	0.287	0.176	1	15	VPS28.1
ATP6V0A1.17	0.000939733	0.765807	0.301	0.193	1	15	ATP6V0A1.1
ANAPC11.16	0.000965487	0.523148	0.378	0.249	1	15	ANAPC11.1
ZFYVE16.16	0.000967412	0.887171	0.259	0.161	1	15	ZFYVE16.1
SRGAP2.14	0.00097389	0.58738	0.266	0.16	1	15	SRGAP2.1
SMARCB1.17	0.00098209	0.739744	0.266	0.164	1	15	SMARCB1.1
SLIRP.13	0.000985987	0.455143	0.51	0.382	1	15	SLIRP.1
DOCK4.15	0.000991901	0.326255	0.49	0.342	1	15	DOCK4.1
FBXL17.17	0.00103397	0.462145	0.392	0.27	1	15	FBXL17.1
SNX4.18	0.00104476	0.774674	0.266	0.166	1	15	SNX4.1
CRTC3.11	0.0010486	0.653802	0.266	0.163	1	15	CRTC3.1
GNAS.16	0.00107222	0.28035	0.538	0.384	1	15	GNAS.1
MAPK1.17	0.00107676	0.748262	0.308	0.199	1	15	MAPK1.1
NTM6	0.00111331	0.862315	0.266	0.169	1	15	NTM
RALGAPA1.18	0.00113301	0.534852	0.343	0.222	1	15	RALGAPA1.1
CYCS.17	0.00113692	0.627686	0.315	0.204	1	15	CYCS.1
ATM.15	0.0011628	0.690039	0.273	0.17	1	15	ATM.1
COTL1.16	0.00119096	0.563635	0.329	0.216	1	15	COTL1.1
SMAD2.16	0.00121041	0.633005	0.357	0.246	1	15	SMAD2.1
HS3ST3B1.14	0.00123114	0.628443	0.315	0.202	1	15	HS3ST3B1.1
SCAPER.15	0.00125056	0.750653	0.301	0.195	1	15	SCAPER.1
CASK.15	0.00127379	0.619167	0.357	0.244	1	15	CASK.1
SLC1A3.15	0.00132559	0.33486	0.336	0.213	1	15	SLC1A3.1
UQCRFS1.14	0.00144055	0.620319	0.266	0.162	1	15	UQCRFS1.1
UGGT2.15	0.0014446	0.46252	0.371	0.247	1	15	UGGT2.1
FAR1.18	0.00150183	0.776421	0.273	0.173	1	15	FAR1.1
NCAM1.15	0.00150944	0.305152	0.35	0.22	1	15	NCAM1.1
TCEA2.15	0.00162428	0.527605	0.287	0.179	1	15	TCEA2.1
PRKD3.12	0.00165968	0.510895	0.273	0.167	1	15	PRKD3.1
PPP1R12B.17	0.0017235	0.789036	0.273	0.177	1	15	PPP1R12B.1
ARMC2.17	0.00173575	0.537943	0.273	0.17	1	15	ARMC2.1
ASXL1.18	0.0017759	0.713292	0.308	0.205	1	15	ASXL1.1
CSRNP3.17	0.00193958	1.04496	0.252	0.16	1	15	CSRNP3.1
PPP2R3A.15	0.00196634	0.555379	0.35	0.236	1	15	PPP2R3A.1
RIMS2.16	0.00199198	0.607618	0.28	0.176	1	15	RIMS2.1
ERGIC2.12	0.00201532	0.607805	0.266	0.166	1	15	ERGIC2.1
SLMAP.14	0.00209114	0.609821	0.28	0.177	1	15	SLMAP.1
CHCHD2.16	0.00213335	0.511431	0.427	0.311	1	15	CHCHD2.1
ATN1.16	0.00213534	0.603962	0.322	0.215	1	15	ATN1.1
RPN2.15	0.0021576	0.668009	0.371	0.261	1	15	RPN2.1
TLE5.17	0.00219157	0.580119	0.308	0.205	1	15	TLE5.1
RAB14.16	0.00222229	0.654558	0.259	0.163	1	15	RAB14.1
PGD.15	0.00225027	0.516135	0.329	0.217	1	15	PGD.1
TKT.16	0.00230487	0.478693	0.343	0.233	1	15	TKT.1
RPS6KC1.17	0.00231977	0.59207	0.294	0.19	1	15	RPS6KC1.1
COPE.14	0.00239262	0.453693	0.336	0.22	1	15	COPE.1
LAMTOR4.14	0.00250019	0.549243	0.329	0.219	1	15	LAMTOR4.1
GALNT2.15	0.00253981	0.58044	0.343	0.239	1	15	GALNT2.1
TSPAN5.14	0.0026732	0.458599	0.399	0.283	1	15	TSPAN5.1
USO1.14	0.00274766	0.740198	0.287	0.19	1	15	USO1.1
SEMA3A.14	0.00278909	0.314016	0.406	0.284	1	15	SEMA3A.1
SNX14.17	0.0027998	0.47794	0.308	0.2	1	15	SNX14.1
ENSPTRG000000228354	0.00304717	0.424568	0.259	0.161	1	15	ENSPTRG00000022835
NDUFB8.16	0.0030785	0.601701	0.266	0.17	1	15	NDUFB8.1
SLC44A1.14	0.00310813	0.680077	0.252	0.16	1	15	SLC44A1.1
FABP5.14	0.00311956	0.92105	0.252	0.168	1	15	FABP5.1
FHIT.15	0.00313075	1.05654	0.28	0.197	1	15	FHIT.1
RHOA.16	0.003196	0.259218	0.517	0.361	1	15	RHOA.1
TPM3.17	0.00320385	0.310984	0.413	0.28	1	15	TPM3.1
RAB10.18	0.0032781	0.572223	0.392	0.285	1	15	RAB10.1
MAP65	0.00332426	0.662029	0.266	0.174	1	15	MAP6
KLF7.15	0.00340114	0.571567	0.287	0.19	1	15	KLF7.1
NEGR1.14	0.00363188	0.373787	0.315	0.207	1	15	NEGR1.1
SMURF1.15	0.00395386	0.500749	0.266	0.17	1	15	SMURF1.1
RNF7.14	0.00404308	0.611062	0.259	0.168	1	15	RNF7.1
NLGN4X.16	0.00407926	0.443522	0.392	0.281	1	15	NLGN4X.1
TERF1.13	0.00408911	0.472448	0.273	0.175	1	15	TERF1.1
TMEM30A.15	0.00422985	0.475301	0.266	0.169	1	15	TMEM30A.1
VPS13D.14	0.00424277	0.523732	0.273	0.179	1	15	VPS13D.1
ADD1.18	0.00445062	0.762613	0.357	0.261	1	15	ADD1.1
CHD3.13	0.00447866	0.497885	0.252	0.159	1	15	CHD3.1
RPL13A4	0.00467121	0.329866	0.692	0.652	1	15	RPL13A
DIP2A.18	0.00467849	0.666686	0.28	0.19	1	15	DIP2A.1
DCBLD2.14	0.00468681	0.711574	0.28	0.19	1	15	DCBLD2.1
GLRX5.16	0.00485092	0.718813	0.287	0.195	1	15	GLRX5.1
CAPZA2.16	0.00502698	0.779287	0.266	0.182	1	15	CAPZA2.1
SRSF13	0.00549461	0.819388	0.266	0.18	1	15	SRSF1
GNAI1.16	0.00573124	0.630341	0.252	0.163	1	15	GNAI1.1
RBPJ5	0.00574872	0.554372	0.322	0.228	1	15	RBPJ
TBCB.16	0.00599429	0.551213	0.287	0.192	1	15	TBCB.1
ENSPTRG000000191325	0.0061805	0.656353	0.287	0.199	1	15	ENSPTRG00000019132
ARHGAP5.15	0.00636804	0.359199	0.329	0.221	1	15	ARHGAP5.1
NDUFAF8.13	0.00642295	0.648112	0.259	0.174	1	15	NDUFAF8.1
TTC19.16	0.0064602	0.502494	0.301	0.205	1	15	TTC19.1
SKIC3.18	0.00658537	0.440729	0.329	0.226	1	15	SKIC3.1
VMP1.14	0.00665667	0.67636	0.266	0.182	1	15	VMP1.1
AHI1.18	0.00668151	0.496759	0.322	0.225	1	15	AHI1.1
CAPZA1.16	0.0071967	0.397737	0.336	0.232	1	15	CAPZA1.1
YWHAB.16	0.00729033	0.300316	0.385	0.264	1	15	YWHAB.1
PPA2.14	0.0075528	0.55318	0.259	0.171	1	15	PPA2.1
ZNF222	0.00778215	0.803566	0.252	0.172	1	15	ZNF22
RAB1A.15	0.00799332	0.679303	0.28	0.193	1	15	RAB1A.1
ALDH7A1.16	0.00848971	0.462494	0.266	0.181	1	15	ALDH7A1.1
HS3ST3A1.14	0.00884493	0.554812	0.35	0.258	1	15	HS3ST3A1.1
SRGAP1.16	0.00890664	0.526698	0.35	0.252	1	15	SRGAP1.1
RNF213.17	0.00892535	0.472207	0.287	0.197	1	15	RNF213.1
PCDHB24	0.00961029	0.591579	0.315	0.228	1	15	PCDHB2
BCL11A3	0.00977817	0.557854	0.259	0.175	1	15	BCL11A
PDAP1.16	0.00989431	0.659417	0.259	0.178	1	15	PDAP1.1
TTC6	2.11988e-264	5.06919	0.459	0.017	6.90234e-260	16	TTC6
LGI11	1.1669e-148	4.29139	0.383	0.022	3.79943e-144	16	LGI1
MYRIP	1.02322e-126	4.5199	0.383	0.027	3.33159e-122	16	MYRIP
PDE1A	3.19096e-115	3.76017	0.692	0.098	1.03898e-110	16	PDE1A
CNTN43	1.4401e-113	3.14832	0.857	0.166	4.68896e-109	16	CNTN4
EPHA61	1.86179e-110	3.52787	0.451	0.042	6.06198e-106	16	EPHA6
CNTN64	1.96687e-105	2.91658	0.805	0.148	6.40414e-101	16	CNTN6
THSD4	1.09068e-99	3.18199	0.677	0.109	3.55125e-95	16	THSD4
DIRAS3	3.75599e-96	3.79819	0.474	0.054	1.22295e-91	16	DIRAS3
A2M3	2.85835e-91	3.02933	0.752	0.15	9.30677e-87	16	A2M
HS6ST32	5.88188e-90	2.72054	0.767	0.15	1.91514e-85	16	HS6ST3
EPHA7	1.28375e-89	3.54854	0.353	0.031	4.17988e-85	16	EPHA7
NR2F21	4.65275e-88	3.07971	0.699	0.135	1.51494e-83	16	NR2F2
EVA1C1	2.10106e-85	2.86255	0.632	0.104	6.84104e-81	16	EVA1C
SPON1	1.01796e-81	2.99097	0.579	0.091	3.31447e-77	16	SPON1
NEBL4	1.32869e-80	3.17077	0.752	0.169	4.32622e-76	16	NEBL
SPAG17	1.0163e-75	3.41162	0.383	0.043	3.30907e-71	16	SPAG17
INPP4B3	1.31962e-75	2.796	0.699	0.147	4.2967e-71	16	INPP4B
ST6GALNAC51	1.77096e-75	3.20801	0.579	0.101	5.76626e-71	16	ST6GALNAC5
TMEM1584	1.06079e-73	2.84254	0.88	0.314	3.45392e-69	16	TMEM158
MLIP	1.57208e-73	3.65498	0.398	0.049	5.11871e-69	16	MLIP
HS3ST42	4.73266e-73	2.79088	0.609	0.113	1.54095e-68	16	HS3ST4
RHOBTB33	2.4415e-70	2.65152	0.857	0.272	7.94951e-66	16	RHOBTB3
RGS72	7.39477e-70	3.01263	0.564	0.102	2.40774e-65	16	RGS7
DACH12	2.65646e-68	2.88328	0.677	0.152	8.64944e-64	16	DACH1
SLIT25	5.37335e-68	2.8209	0.805	0.24	1.74956e-63	16	SLIT2
CHST8	2.28716e-67	3.32464	0.361	0.043	7.44698e-63	16	CHST8
GRM7	1.89635e-66	3.10206	0.383	0.05	6.17453e-62	16	GRM7
CNTNAP33	9.43115e-65	2.67145	0.669	0.152	3.07078e-60	16	CNTNAP3
EPCIP5	7.62031e-64	2.51932	0.797	0.236	2.48117e-59	16	EPCIP
RGS61	1.29681e-62	3.27764	0.451	0.073	4.22241e-58	16	RGS6
TC2N2	1.14525e-61	2.63711	0.541	0.101	3.72895e-57	16	TC2N
ZMAT44	1.25732e-61	2.2147	0.91	0.333	4.09383e-57	16	ZMAT4
RFX45	6.14229e-61	1.88034	0.985	0.454	1.99993e-56	16	RFX4
SLC8A12	2.44532e-59	2.53411	0.579	0.121	7.96198e-55	16	SLC8A1
BCKDHB5	1.94249e-58	2.5089	0.947	0.484	6.32474e-54	16	BCKDHB
SNAP912	2.83651e-58	3.07637	0.556	0.118	9.23567e-54	16	SNAP91
P3H21	1.76545e-57	3.04408	0.459	0.079	5.7483e-53	16	P3H2
TMEM1085	3.86548e-57	2.47335	0.85	0.321	1.2586e-52	16	TMEM108
IGFBP43	3.6079e-55	2.3478	0.744	0.233	1.17473e-50	16	IGFBP4
WLS6	1.71084e-54	2.0139	0.887	0.345	5.5705e-50	16	WLS
FBLN55	9.34961e-54	1.92561	0.925	0.395	3.04423e-49	16	FBLN5
FMN24	1.42949e-53	1.82792	0.97	0.476	4.65443e-49	16	FMN2
POU6F2	2.02788e-53	2.74667	0.376	0.057	6.60279e-49	16	POU6F2
GALNT174	3.37099e-53	2.19048	0.895	0.376	1.09759e-48	16	GALNT17
CPE3	3.83374e-52	2.34818	0.684	0.191	1.24827e-47	16	CPE
PXDNL4	6.61604e-52	2.36355	0.654	0.169	2.15418e-47	16	PXDNL
TENM34	7.94395e-51	1.75421	0.97	0.493	2.58655e-46	16	TENM3
MAGI25	1.81888e-50	1.92458	0.91	0.435	5.92228e-46	16	MAGI2
PCDH95	1.12733e-49	1.93571	0.91	0.437	3.67059e-45	16	PCDH9
NR2F13	1.58433e-49	1.787	0.707	0.201	5.15856e-45	16	NR2F1
IFI27	2.63854e-49	2.94595	0.436	0.083	8.59108e-45	16	IFI27
CNTNAP3B3	3.29166e-49	2.48732	0.602	0.153	1.07177e-44	16	CNTNAP3B
NPAS35	2.80713e-48	1.54055	0.992	0.547	9.14001e-44	16	NPAS3
CPEB23	9.02989e-48	2.27767	0.594	0.148	2.94013e-43	16	CPEB2
NTN15	1.65898e-47	2.36466	0.827	0.342	5.40163e-43	16	NTN1
IMMP2L6	1.84562e-47	1.98652	0.88	0.37	6.00934e-43	16	IMMP2L
SNTB13	7.93074e-47	2.44954	0.571	0.144	2.58225e-42	16	SNTB1
MT-CO25	8.1401e-47	1.52144	0.992	0.562	2.65042e-42	16	MT-CO2
MDGA24	9.10164e-47	2.18641	0.624	0.169	2.96349e-42	16	MDGA2
TMTC24	2.70763e-46	2.22832	0.669	0.2	8.81606e-42	16	TMTC2
MT-ATP64	4.69339e-46	1.44398	0.992	0.562	1.52817e-41	16	MT-ATP6
SEL1L31	9.29033e-46	2.74298	0.436	0.087	3.02493e-41	16	SEL1L3
PALMD3	1.75154e-45	2.40123	0.549	0.136	5.70301e-41	16	PALMD
COL23A13	4.77459e-45	1.88679	0.744	0.247	1.55461e-40	16	COL23A1
PGM2L11	1.94062e-44	2.282	0.594	0.16	6.31867e-40	16	PGM2L1
WDR496	3.12588e-44	1.99466	0.639	0.176	1.01779e-39	16	WDR49
CD244	3.5789e-44	1.9158	0.699	0.21	1.16529e-39	16	CD24
PLCL2	9.70031e-44	3.03663	0.308	0.047	3.15842e-39	16	PLCL2
COL1A21	2.1067e-43	1.59389	0.925	0.435	6.85942e-39	16	COL1A2
GDPD2	4.49018e-43	3.0776	0.301	0.046	1.462e-38	16	GDPD2
ESRRG5	4.79232e-43	2.30055	0.624	0.181	1.56038e-38	16	ESRRG
SERPINI21	1.1712e-42	2.32255	0.481	0.109	3.81343e-38	16	SERPINI2
SETBP15	1.19614e-42	1.60727	0.955	0.51	3.89462e-38	16	SETBP1
CATSPERB	1.50174e-42	2.95002	0.271	0.037	4.88965e-38	16	CATSPERB
MAP26	8.01732e-42	1.54377	0.955	0.591	2.61044e-37	16	MAP2
PDE1C3	1.09089e-41	1.84352	0.594	0.164	3.55194e-37	16	PDE1C
RBP43	4.78528e-41	1.65229	0.789	0.3	1.55809e-36	16	RBP4
SPATS2L4	2.12481e-40	1.71291	0.91	0.568	6.91837e-36	16	SPATS2L
GRIN2A7	2.25001e-40	2.07627	0.692	0.235	7.32604e-36	16	GRIN2A
VIM4	2.26699e-40	1.40492	0.962	0.599	7.38132e-36	16	VIM
PREX25	6.54127e-40	2.2546	0.602	0.178	2.12984e-35	16	PREX2
KIF26B2	1.5495e-39	1.77373	0.887	0.476	5.04517e-35	16	KIF26B
NCALD3	2.76131e-39	2.23588	0.564	0.157	8.99084e-35	16	NCALD
TUBA1A5	2.90957e-39	1.68461	0.91	0.456	9.47355e-35	16	TUBA1A
GOLIM42	3.88036e-39	2.2496	0.534	0.143	1.26344e-34	16	GOLIM4
OGFRL1	1.08939e-38	2.29351	0.481	0.118	3.54705e-34	16	OGFRL1
B3GALT15	1.24456e-38	1.46146	0.917	0.446	4.05229e-34	16	B3GALT1
IFITM33	1.43161e-38	1.46628	0.955	0.473	4.66133e-34	16	IFITM3
GFAP3	1.72992e-38	2.03716	0.669	0.221	5.63263e-34	16	GFAP
KIRREL35	2.33102e-38	1.66612	0.835	0.364	7.58982e-34	16	KIRREL3
NKAIN35	2.52006e-38	1.53551	0.955	0.595	8.20533e-34	16	NKAIN3
MCTP1	3.02781e-38	2.53816	0.383	0.078	9.85855e-34	16	MCTP1
FAM184A4	4.26793e-38	2.24097	0.571	0.167	1.38964e-33	16	FAM184A
RALGAPA26	6.52095e-38	1.89753	0.752	0.291	2.12322e-33	16	RALGAPA2
PPARGC1A	3.19709e-37	2.47382	0.376	0.077	1.04097e-32	16	PPARGC1A
TENT5A5	4.04179e-37	1.92879	0.654	0.214	1.31601e-32	16	TENT5A
ADGRL22	7.21439e-37	2.26218	0.586	0.184	2.34901e-32	16	ADGRL2
TOMM74	1.36233e-36	1.45133	0.902	0.452	4.43574e-32	16	TOMM7
MT-CYB5	1.67767e-36	1.30229	0.97	0.539	5.46249e-32	16	MT-CYB
MT-CO35	2.06038e-36	1.27254	0.992	0.582	6.7086e-32	16	MT-CO3
MT-ND45	2.2728e-36	1.30763	0.962	0.538	7.40022e-32	16	MT-ND4
YWHAH4	2.40782e-36	1.98473	0.586	0.178	7.83987e-32	16	YWHAH
RFX35	4.14929e-36	1.39901	0.932	0.495	1.35101e-31	16	RFX3
BAALC4	7.77577e-36	1.57881	0.797	0.319	2.53179e-31	16	BAALC
DPYD2	7.94668e-36	1.6177	0.729	0.266	2.58744e-31	16	DPYD
GREB1L5	1.12209e-35	1.58289	0.842	0.384	3.65351e-31	16	GREB1L
GPR155	1.47691e-35	2.732	0.383	0.084	4.80883e-31	16	GPR155
NTRK35	3.38876e-35	2.06465	0.594	0.185	1.10338e-30	16	NTRK3
CD476	4.41247e-35	1.79162	0.744	0.293	1.4367e-30	16	CD47
HSP90AA15	4.96341e-35	1.4098	0.917	0.515	1.61609e-30	16	HSP90AA1
GRK54	7.74703e-35	1.939	0.632	0.213	2.52243e-30	16	GRK5
NTRK26	9.33927e-35	1.21317	0.985	0.62	3.04087e-30	16	NTRK2
PDE4B5	1.69929e-34	1.3432	0.947	0.546	5.53289e-30	16	PDE4B
GMDS4	1.72142e-34	2.14703	0.526	0.151	5.60495e-30	16	GMDS
LRP14	2.19561e-34	1.94418	0.564	0.167	7.1489e-30	16	LRP1
RPS124	3.27121e-34	1.43941	0.932	0.491	1.06511e-29	16	RPS12
LY6H3	3.6965e-34	1.39188	0.94	0.511	1.20358e-29	16	LY6H
SLC12A2	4.25966e-34	2.16606	0.414	0.096	1.38695e-29	16	SLC12A2
MT-ND54	5.5606e-34	1.3354	0.917	0.465	1.81053e-29	16	MT-ND5
FBLN2	6.24446e-34	2.51587	0.323	0.063	2.0332e-29	16	FBLN2
INAFM12	6.41058e-34	2.16291	0.481	0.13	2.08728e-29	16	INAFM1
NEFL2	6.66998e-34	2.04059	0.541	0.161	2.17174e-29	16	NEFL
TFPI23	7.85086e-34	1.22251	0.962	0.51	2.55624e-29	16	TFPI2
HSBP14	8.73221e-34	1.61511	0.805	0.353	2.84321e-29	16	HSBP1
MMP173	1.48061e-33	2.00993	0.481	0.129	4.82088e-29	16	MMP17
NEK113	1.60791e-33	2.56258	0.353	0.074	5.23537e-29	16	NEK11
CMIP6	1.81469e-33	1.29473	0.94	0.552	5.90862e-29	16	CMIP
HYCC15	4.07865e-33	1.83475	0.602	0.196	1.32801e-28	16	HYCC1
SLC27A43	4.15612e-33	1.89395	0.662	0.257	1.35323e-28	16	SLC27A4
PPP1R14C5	4.69818e-33	1.77639	0.571	0.17	1.52973e-28	16	PPP1R14C
ARAP2	5.42449e-33	2.37669	0.301	0.055	1.76621e-28	16	ARAP2
OCIAD2	6.86031e-33	2.38811	0.338	0.069	2.23372e-28	16	OCIAD2
GABBR14	7.57424e-33	2.14119	0.526	0.16	2.46617e-28	16	GABBR1
PRKG12	8.64341e-33	2.38369	0.414	0.103	2.8143e-28	16	PRKG1
COX6B14	9.94175e-33	1.66292	0.737	0.297	3.23703e-28	16	COX6B1
MT-ND34	9.9947e-33	1.21352	0.97	0.545	3.25427e-28	16	MT-ND3
HYDIN5	1.00083e-32	1.74746	0.639	0.219	3.25871e-28	16	HYDIN
ADCY24	1.18207e-32	1.79789	0.737	0.303	3.84882e-28	16	ADCY2
CP4	1.26905e-32	1.65404	0.579	0.175	4.13203e-28	16	CP
ETHE1	1.40931e-32	2.79126	0.271	0.047	4.58872e-28	16	ETHE1
KCNT25	2.26624e-32	1.8142	0.662	0.243	7.37887e-28	16	KCNT2
PLPP11	2.42532e-32	2.47803	0.398	0.096	7.89686e-28	16	PLPP1
PELI26	2.95287e-32	1.78009	0.654	0.236	9.61453e-28	16	PELI2
QKI5	3.06103e-32	1.0295	1	0.802	9.96673e-28	16	QKI
SEC14L12	4.37478e-32	2.2321	0.481	0.136	1.42443e-27	16	SEC14L1
GLIS35	4.62564e-32	1.26193	0.955	0.532	1.50611e-27	16	GLIS3
VOPP14	5.64296e-32	1.70964	0.654	0.232	1.83735e-27	16	VOPP1
NAV25	5.67359e-32	1.23209	0.925	0.442	1.84732e-27	16	NAV2
MT-ND26	1.14086e-31	1.18696	0.962	0.497	3.71463e-27	16	MT-ND2
CTNNA25	1.42791e-31	1.32654	0.902	0.472	4.64927e-27	16	CTNNA2
THY12	1.76429e-31	2.2876	0.414	0.105	5.74453e-27	16	THY1
ADAMTS2	3.25583e-31	2.13467	0.361	0.08	1.0601e-26	16	ADAMTS2
SYNDIG15	3.39674e-31	1.30953	0.827	0.357	1.10598e-26	16	SYNDIG1
KCNG24	3.83905e-31	1.51925	0.729	0.29	1.24999e-26	16	KCNG2
SLC35F63	8.33378e-31	2.13792	0.496	0.149	2.71348e-26	16	SLC35F6
COX7A24	1.91301e-30	1.33279	0.865	0.427	6.22875e-26	16	COX7A2
RGMA2	1.9486e-30	2.04301	0.474	0.134	6.34464e-26	16	RGMA
IFITM24	1.95828e-30	1.39271	0.842	0.408	6.37616e-26	16	IFITM2
SERPINE22	2.14534e-30	2.23405	0.549	0.183	6.98524e-26	16	SERPINE2
UBE2H6	2.17297e-30	1.61933	0.744	0.324	7.0752e-26	16	UBE2H
GNAL5	2.37876e-30	1.36302	0.842	0.386	7.74526e-26	16	GNAL
CACNA1C4	2.9918e-30	1.13903	0.91	0.464	9.74129e-26	16	CACNA1C
MT-ND15	3.1961e-30	1.21511	0.932	0.485	1.04065e-25	16	MT-ND1
DPP101	3.25292e-30	2.08766	0.338	0.073	1.05915e-25	16	DPP10
MARCHF12	3.45882e-30	2.13002	0.361	0.085	1.12619e-25	16	MARCHF1
MAST46	4.04531e-30	1.51383	0.805	0.382	1.31715e-25	16	MAST4
CADPS22	5.02625e-30	1.99716	0.383	0.091	1.63655e-25	16	CADPS2
RAB3C4	5.1757e-30	2.25829	0.489	0.153	1.68521e-25	16	RAB3C
MSI26	5.51232e-30	1.16861	0.947	0.606	1.79481e-25	16	MSI2
CYCS3	1.08782e-29	1.83232	0.624	0.236	3.54195e-25	16	CYCS
MGST34	1.6948e-29	1.1761	0.827	0.369	5.51826e-25	16	MGST3
PBX15	1.99882e-29	1.30812	0.902	0.488	6.50814e-25	16	PBX1
COX7B4	2.04422e-29	1.58088	0.767	0.359	6.65599e-25	16	COX7B
NFIB7	2.35713e-29	1.07087	0.97	0.713	7.6748e-25	16	NFIB
CADM14	3.15117e-29	1.40078	0.752	0.318	1.02602e-24	16	CADM1
SORT16	4.05283e-29	1.58212	0.662	0.247	1.3196e-24	16	SORT1
MT1E	4.27089e-29	2.28531	0.278	0.053	1.3906e-24	16	MT1E
ITPR1	4.39595e-29	2.48594	0.346	0.08	1.43132e-24	16	ITPR1
SNCAIP2	5.43967e-29	2.00047	0.481	0.143	1.77116e-24	16	SNCAIP
RALGPS26	5.5731e-29	1.84902	0.632	0.24	1.8146e-24	16	RALGPS2
PLEKHA56	7.62101e-29	1.32377	0.842	0.456	2.4814e-24	16	PLEKHA5
SSR44	7.76699e-29	1.51207	0.707	0.289	2.52893e-24	16	SSR4
CSRP22	9.86477e-29	1.82173	0.586	0.213	3.21197e-24	16	CSRP2
SPAG166	1.64829e-28	1.59142	0.752	0.35	5.36683e-24	16	SPAG16
NDUFB24	1.89243e-28	1.47745	0.782	0.372	6.16174e-24	16	NDUFB2
AGT2	2.18182e-28	2.0435	0.444	0.128	7.10401e-24	16	AGT
FEZ14	2.53085e-28	1.60734	0.744	0.355	8.24045e-24	16	FEZ1
TNFRSF11B3	2.98155e-28	1.87338	0.459	0.133	9.70793e-24	16	TNFRSF11B
CHL14	4.19977e-28	1.3806	0.805	0.387	1.36744e-23	16	CHL1
TMSB4X4	5.20727e-28	1.15949	0.932	0.64	1.69549e-23	16	TMSB4X
CHN14	5.42821e-28	1.40563	0.767	0.355	1.76743e-23	16	CHN1
EPB41L33	5.59819e-28	1.61436	0.647	0.241	1.82277e-23	16	EPB41L3
NR4A31	6.91169e-28	2.16427	0.346	0.082	2.25045e-23	16	NR4A3
HLA-B3	6.97462e-28	1.58581	0.684	0.275	2.27094e-23	16	HLA-B
ERBB46	8.16879e-28	1.22447	0.827	0.415	2.65976e-23	16	ERBB4
KLHL13	9.48941e-28	2.67921	0.293	0.062	3.08975e-23	16	KLHL13
CPQ1	1.11246e-27	2.13467	0.436	0.125	3.62218e-23	16	CPQ
GULP14	1.40175e-27	1.75019	0.564	0.199	4.56411e-23	16	GULP1
TMTC1	1.7515e-27	2.28667	0.353	0.087	5.70289e-23	16	TMTC1
MAP2K44	2.6439e-27	2.21501	0.459	0.144	8.60855e-23	16	MAP2K4
SIPA1L15	4.09734e-27	1.26514	0.835	0.418	1.33409e-22	16	SIPA1L1
DENND5B4	4.21727e-27	1.29594	0.82	0.416	1.37314e-22	16	DENND5B
GPI5	4.36039e-27	1.81587	0.579	0.211	1.41974e-22	16	GPI
GYG23	4.7129e-27	2.05177	0.444	0.132	1.53452e-22	16	GYG2
STK336	5.3852e-27	1.76245	0.654	0.271	1.75342e-22	16	STK33
MIPOL11	6.23718e-27	1.92949	0.353	0.085	2.03083e-22	16	MIPOL1
PALLD7	6.93666e-27	1.71272	0.684	0.309	2.25858e-22	16	PALLD
SYT114	7.66059e-27	1.92375	0.549	0.198	2.49429e-22	16	SYT11
LRRN1	8.48897e-27	2.48746	0.308	0.069	2.76401e-22	16	LRRN1
DLGAP42	1.33984e-26	2.21117	0.414	0.119	4.36251e-22	16	DLGAP4
TUSC36	1.36396e-26	1.59891	0.662	0.267	4.44104e-22	16	TUSC3
PTPRZ15	2.24452e-26	1.17187	0.865	0.421	7.30816e-22	16	PTPRZ1
CD814	3.47803e-26	1.3827	0.729	0.32	1.13245e-21	16	CD81
MAP1B5	4.81468e-26	1.10961	0.947	0.733	1.56766e-21	16	MAP1B
KIF1A3	5.39057e-26	1.82385	0.421	0.119	1.75517e-21	16	KIF1A
GNG113	5.47091e-26	1.06632	0.925	0.468	1.78133e-21	16	GNG11
MAOB	7.0417e-26	2.40403	0.308	0.072	2.29278e-21	16	MAOB
KCTD14	7.70891e-26	1.79409	0.444	0.13	2.51002e-21	16	KCTD1
SLCO1C15	7.93897e-26	1.70912	0.729	0.359	2.58493e-21	16	SLCO1C1
ARHGAP297	1.47786e-25	1.51355	0.744	0.352	4.81192e-21	16	ARHGAP29
ELOB4	1.53656e-25	1.3726	0.759	0.358	5.00303e-21	16	ELOB
UQCR114	1.6739e-25	1.29347	0.789	0.383	5.45023e-21	16	UQCR11
MAML25	3.17443e-25	1.09789	0.902	0.562	1.03359e-20	16	MAML2
COL3A1	5.64499e-25	2.27549	0.301	0.07	1.83801e-20	16	COL3A1
TMSB104	6.84917e-25	1.05399	0.932	0.553	2.23009e-20	16	TMSB10
FAM135A6	7.79313e-25	1.67992	0.549	0.202	2.53744e-20	16	FAM135A
MORN5.13	1.05126e-24	1.4161	0.707	0.313	3.42289e-20	16	MORN5.1
KAZN5	1.14174e-24	0.879454	0.97	0.544	3.71749e-20	16	KAZN
LAMA24	1.19546e-24	1.57256	0.609	0.232	3.89241e-20	16	LAMA2
IFITM12	1.81558e-24	2.14616	0.346	0.091	5.91154e-20	16	IFITM1
PTPRE6	1.84898e-24	1.46665	0.602	0.226	6.02027e-20	16	PTPRE
MT-CO14	2.07367e-24	0.982011	0.992	0.565	6.75185e-20	16	MT-CO1
PKNOX2	2.19599e-24	2.03502	0.391	0.113	7.15014e-20	16	PKNOX2
DNM34	2.80592e-24	1.82883	0.459	0.146	9.13606e-20	16	DNM3
CNN34	3.16852e-24	1.23105	0.789	0.39	1.03167e-19	16	CNN3
GPM6B4	4.69821e-24	1.03512	0.895	0.475	1.52974e-19	16	GPM6B
FAS	5.09418e-24	2.2342	0.271	0.059	1.65866e-19	16	FAS
RTN44	6.76509e-24	1.19541	0.857	0.511	2.20271e-19	16	RTN4
DDX244	6.95861e-24	1.35214	0.714	0.322	2.26572e-19	16	DDX24
KCNMA15	1.05487e-23	1.61131	0.556	0.211	3.43465e-19	16	KCNMA1
SPIN16	1.60532e-23	1.63122	0.526	0.189	5.22691e-19	16	SPIN1
ATP5F1E4	1.73091e-23	0.958966	0.917	0.49	5.63584e-19	16	ATP5F1E
ANTXR2	1.79212e-23	1.91494	0.361	0.099	5.83514e-19	16	ANTXR2
CTSD3	2.16416e-23	1.48086	0.617	0.256	7.0465e-19	16	CTSD
THBS23	2.24412e-23	1.74362	0.519	0.194	7.30685e-19	16	THBS2
ATP5PF4	2.5218e-23	1.15035	0.805	0.391	8.21097e-19	16	ATP5PF
TUBB2A5	2.5769e-23	1.52231	0.744	0.416	8.39038e-19	16	TUBB2A
FGF142	2.74452e-23	1.77696	0.346	0.092	8.93616e-19	16	FGF14
MT-ATP84	3.17869e-23	1.03739	0.865	0.437	1.03498e-18	16	MT-ATP8
HSPA85	3.26565e-23	1.26073	0.737	0.341	1.0633e-18	16	HSPA8
DNAH75	3.60422e-23	1.47506	0.526	0.186	1.17353e-18	16	DNAH7
CTSB3	4.25405e-23	1.69578	0.519	0.189	1.38512e-18	16	CTSB
ZDHHC14	5.08815e-23	2.18239	0.316	0.08	1.6567e-18	16	ZDHHC14
PDE10A5	5.72131e-23	0.797239	0.992	0.692	1.86286e-18	16	PDE10A
HINT14	6.19022e-23	1.02868	0.865	0.452	2.01554e-18	16	HINT1
RFLNB2	7.13778e-23	1.91148	0.383	0.111	2.32406e-18	16	RFLNB
IFI27L23	9.51192e-23	1.61749	0.624	0.28	3.09708e-18	16	IFI27L2
PPIB3	9.84617e-23	0.843706	0.857	0.426	3.20591e-18	16	PPIB
FTH13	1.12617e-22	0.700569	0.962	0.559	3.6668e-18	16	FTH1
JAM23	1.27418e-22	1.95779	0.429	0.14	4.14874e-18	16	JAM2
NDUFA134	1.35712e-22	1.261	0.737	0.362	4.41878e-18	16	NDUFA13
SH3BP54	1.52123e-22	1.11266	0.752	0.351	4.95314e-18	16	SH3BP5
GAPDH3	1.57808e-22	1.01916	0.865	0.442	5.13824e-18	16	GAPDH
SARAF4	1.64366e-22	1.29696	0.707	0.327	5.35176e-18	16	SARAF
ENO14	1.92031e-22	1.07498	0.82	0.428	6.25253e-18	16	ENO1
SLC35F17	2.11797e-22	1.40631	0.767	0.446	6.89609e-18	16	SLC35F1
RNF2165	2.33974e-22	1.80199	0.489	0.174	7.6182e-18	16	RNF216
TGFB22	2.35718e-22	2.00165	0.414	0.13	7.67499e-18	16	TGFB2
COLEC12	3.12823e-22	2.45659	0.278	0.068	1.01855e-17	16	COLEC12
COL11A15	3.27768e-22	1.29598	0.466	0.152	1.06721e-17	16	COL11A1
SSPN4	3.32448e-22	1.59761	0.496	0.176	1.08245e-17	16	SSPN
EIF4G35	6.70241e-22	1.03279	0.88	0.491	2.18231e-17	16	EIF4G3
WWTR15	8.02972e-22	1.32683	0.669	0.309	2.61448e-17	16	WWTR1
COX8A5	8.18512e-22	1.364	0.767	0.421	2.66507e-17	16	COX8A
TMBIM64	1.47746e-21	1.07396	0.887	0.544	4.8106e-17	16	TMBIM6
PRDX24	1.61729e-21	1.31125	0.684	0.306	5.2659e-17	16	PRDX2
OSMR5	1.79475e-21	1.83353	0.466	0.168	5.84372e-17	16	OSMR
ATP5F1B4	1.88577e-21	1.62918	0.586	0.253	6.14008e-17	16	ATP5F1B
TMEM1474	2.4113e-21	1.52334	0.586	0.244	7.85119e-17	16	TMEM147
SPTSSA4	2.81892e-21	1.20623	0.789	0.42	9.17841e-17	16	SPTSSA
FIGN5	3.50798e-21	0.989933	0.865	0.513	1.1422e-16	16	FIGN
CSRNP35	4.01365e-21	1.80496	0.549	0.233	1.30684e-16	16	CSRNP3
NAA384	4.34018e-21	1.46397	0.594	0.248	1.41316e-16	16	NAA38
APLP23	4.49691e-21	1.14536	0.752	0.365	1.46419e-16	16	APLP2
CTNND27	4.74085e-21	1.09444	0.805	0.472	1.54362e-16	16	CTNND2
FRMD31	6.54508e-21	1.68612	0.383	0.116	2.13108e-16	16	FRMD3
DOCK33	9.39693e-21	2.22486	0.391	0.129	3.05964e-16	16	DOCK3
S1PR33	1.00951e-20	1.46716	0.549	0.224	3.28697e-16	16	S1PR3
UBASH3B	1.06897e-20	1.84015	0.346	0.101	3.48057e-16	16	UBASH3B
SOX56	1.27796e-20	1.02406	0.88	0.481	4.16104e-16	16	SOX5
ROBO14	1.29606e-20	1.07452	0.82	0.499	4.21997e-16	16	ROBO1
CD3203	2.10988e-20	1.72867	0.436	0.151	6.86978e-16	16	CD320
TACC13	2.62164e-20	1.7304	0.421	0.143	8.53608e-16	16	TACC1
B2M3	2.72452e-20	0.885397	0.85	0.51	8.87103e-16	16	B2M
RIN23	3.45828e-20	1.80397	0.444	0.161	1.12602e-15	16	RIN2
NMB1	3.646e-20	2.06611	0.338	0.099	1.18714e-15	16	NMB
CENPA3	3.71589e-20	1.8785	0.376	0.12	1.20989e-15	16	CENPA
MGST13	4.18071e-20	1.10248	0.699	0.343	1.36124e-15	16	MGST1
KDM6A5	5.37759e-20	1.57622	0.466	0.17	1.75094e-15	16	KDM6A
MLC16	6.99219e-20	1.65354	0.519	0.208	2.27666e-15	16	MLC1
DNER5	7.41224e-20	1.7494	0.489	0.191	2.41343e-15	16	DNER
AJAP12	7.92835e-20	1.65609	0.406	0.131	2.58147e-15	16	AJAP1
NPDC14	8.37081e-20	1.78199	0.414	0.14	2.72554e-15	16	NPDC1
PDIA51	9.58692e-20	1.90347	0.346	0.103	3.1215e-15	16	PDIA5
DYNLL14	9.78888e-20	0.95168	0.857	0.461	3.18726e-15	16	DYNLL1
ATP5MF4	1.09413e-19	1.25245	0.662	0.309	3.56248e-15	16	ATP5MF
RPS154	1.29244e-19	0.853384	0.917	0.528	4.20818e-15	16	RPS15
GRIA3	1.34317e-19	2.09904	0.301	0.083	4.37336e-15	16	GRIA3
FARS25	1.37236e-19	1.28263	0.564	0.231	4.4684e-15	16	FARS2
ATP5F1A3	1.48743e-19	1.48922	0.549	0.237	4.84308e-15	16	ATP5F1A
HSD17B126	1.57453e-19	1.44652	0.526	0.213	5.12665e-15	16	HSD17B12
CELF25	2.03195e-19	0.798569	0.895	0.492	6.61604e-15	16	CELF2
TUBA1B4	2.26617e-19	1.11912	0.752	0.38	7.37864e-15	16	TUBA1B
AFF34	2.28819e-19	0.919559	0.827	0.484	7.45034e-15	16	AFF3
LDHA2	2.67436e-19	1.64483	0.391	0.127	8.70772e-15	16	LDHA
SORBS25	2.77962e-19	0.741318	0.895	0.492	9.05043e-15	16	SORBS2
CTNNA15	2.79799e-19	1.01763	0.789	0.411	9.11024e-15	16	CTNNA1
CDH26	3.37432e-19	1.22107	0.857	0.543	1.09868e-14	16	CDH2
TMEM167A4	3.41908e-19	1.39579	0.519	0.204	1.11325e-14	16	TMEM167A
FBXL75	3.53116e-19	1.43492	0.767	0.433	1.14975e-14	16	FBXL7
MCAM2	3.76101e-19	2.04441	0.361	0.117	1.22458e-14	16	MCAM
BACH13	4.32564e-19	1.72293	0.451	0.17	1.40843e-14	16	BACH1
TIAM24	4.90702e-19	1.72604	0.436	0.16	1.59772e-14	16	TIAM2
SEMA6D1	4.91134e-19	1.78731	0.331	0.098	1.59913e-14	16	SEMA6D
ITGB85	6.77123e-19	0.908157	0.902	0.525	2.20471e-14	16	ITGB8
GRID23	6.89405e-19	1.98198	0.534	0.242	2.2447e-14	16	GRID2
RAB4A3	7.02179e-19	1.68663	0.391	0.13	2.28629e-14	16	RAB4A
HSP90AB14	7.72316e-19	0.95208	0.865	0.596	2.51466e-14	16	HSP90AB1
SAMD4A4	8.19433e-19	1.53961	0.459	0.172	2.66807e-14	16	SAMD4A
FARP15	8.43874e-19	1.07244	0.744	0.417	2.74765e-14	16	FARP1
KATNAL2	9.01187e-19	2.23074	0.263	0.068	2.93426e-14	16	KATNAL2
ABHD17C3	1.02535e-18	1.55883	0.414	0.142	3.33853e-14	16	ABHD17C
TUBB2B7	1.0578e-18	1.18707	0.812	0.518	3.44418e-14	16	TUBB2B
INTU6	1.06047e-18	1.51766	0.579	0.259	3.45288e-14	16	INTU
RPLP24	1.20244e-18	0.725541	0.955	0.489	3.91513e-14	16	RPLP2
EIF14	1.24227e-18	0.701492	0.895	0.497	4.04485e-14	16	EIF1
DENND2A5	1.29618e-18	1.39964	0.556	0.242	4.22037e-14	16	DENND2A
UQCRB4	1.33825e-18	0.901357	0.767	0.381	4.35734e-14	16	UQCRB
MPZL15	1.55802e-18	1.1676	0.639	0.285	5.07291e-14	16	MPZL1
FOXP22	1.5641e-18	1.58008	0.414	0.144	5.09271e-14	16	FOXP2
FN15	1.66292e-18	1.19973	0.549	0.217	5.41446e-14	16	FN1
AP1S25	1.72883e-18	1.16693	0.774	0.435	5.62907e-14	16	AP1S2
PPP2R2B5	1.86556e-18	1.64286	0.466	0.181	6.07425e-14	16	PPP2R2B
RPL194	1.86648e-18	0.887516	0.857	0.481	6.07727e-14	16	RPL19
UQCRH4	2.04911e-18	0.907989	0.805	0.422	6.6719e-14	16	UQCRH
ARHGAP26	2.47043e-18	2.1551	0.286	0.08	8.04373e-14	16	ARHGAP26
ITGB43	2.50694e-18	1.71886	0.429	0.158	8.16258e-14	16	ITGB4
CFAP471	2.51135e-18	1.89078	0.331	0.101	8.17697e-14	16	CFAP47
NLGN14	2.6074e-18	1.11409	0.534	0.21	8.48968e-14	16	NLGN1
CFL14	2.63333e-18	0.803794	0.88	0.461	8.57413e-14	16	CFL1
USP116	3.10478e-18	1.32298	0.556	0.24	1.01092e-13	16	USP11
PARD3B5	3.90739e-18	1.03163	0.744	0.372	1.27225e-13	16	PARD3B
SLC44A52	4.13621e-18	1.61997	0.316	0.092	1.34675e-13	16	SLC44A5
ASXL31	4.18758e-18	1.96537	0.278	0.076	1.36348e-13	16	ASXL3
TSHZ3	4.21215e-18	2.09644	0.278	0.076	1.37148e-13	16	TSHZ3
SENP66	4.51228e-18	1.32689	0.534	0.218	1.4692e-13	16	SENP6
OOEP4	4.76989e-18	1.00036	0.692	0.322	1.55308e-13	16	OOEP
RUNX23	4.90483e-18	1.78092	0.391	0.138	1.59701e-13	16	RUNX2
ARMC33	5.48871e-18	1.61322	0.398	0.138	1.78712e-13	16	ARMC3
CCAR15	5.54285e-18	1.30009	0.504	0.197	1.80475e-13	16	CCAR1
CDHR33	5.59178e-18	1.96401	0.361	0.121	1.82068e-13	16	CDHR3
MT-ND64	5.92927e-18	1.10408	0.617	0.286	1.93057e-13	16	MT-ND6
CLU5	5.98185e-18	0.850081	0.925	0.673	1.94769e-13	16	CLU
SLAIN14	6.09788e-18	1.28918	0.602	0.279	1.98547e-13	16	SLAIN1
C19orf534	6.4111e-18	1.20607	0.609	0.269	2.08745e-13	16	C19orf53
SPTBN15	6.50383e-18	1.28695	0.624	0.305	2.11765e-13	16	SPTBN1
CDH45	7.04093e-18	1.18968	0.519	0.212	2.29253e-13	16	CDH4
PDE8A6	7.08639e-18	1.34997	0.519	0.209	2.30733e-13	16	PDE8A
RPL394	7.79825e-18	0.736275	0.917	0.495	2.53911e-13	16	RPL39
LRP1B5	8.66071e-18	1.31425	0.556	0.251	2.81993e-13	16	LRP1B
MRPS214	9.96757e-18	1.12372	0.662	0.302	3.24544e-13	16	MRPS21
APBB24	1.0654e-17	1.87122	0.466	0.186	3.46895e-13	16	APBB2
HRH11	1.11518e-17	1.79754	0.338	0.107	3.63102e-13	16	HRH1
TFPI1	1.26907e-17	1.87928	0.316	0.096	4.13209e-13	16	TFPI
SELENOT3	1.27543e-17	1.46599	0.444	0.167	4.1528e-13	16	SELENOT
GABRG35	1.38795e-17	0.575552	0.917	0.478	4.51915e-13	16	GABRG3
MRTFB4	1.39159e-17	1.40157	0.564	0.257	4.53103e-13	16	MRTFB
MRC25	1.40961e-17	1.03865	0.729	0.379	4.58969e-13	16	MRC2
SAMD4B2	1.4128e-17	1.53932	0.391	0.134	4.60008e-13	16	SAMD4B
CCDC184	1.53877e-17	2.09202	0.263	0.071	5.01025e-13	16	CCDC184
PTTG1IP4	1.60641e-17	1.73197	0.429	0.166	5.23045e-13	16	PTTG1IP
CDH8	1.67309e-17	1.84015	0.263	0.07	5.44759e-13	16	CDH8
C1GALT15	1.79739e-17	1.44545	0.549	0.241	5.8523e-13	16	C1GALT1
GNAI11	1.9067e-17	1.76241	0.398	0.143	6.2082e-13	16	GNAI1
OSBPL36	1.95352e-17	1.22151	0.602	0.283	6.36066e-13	16	OSBPL3
ECRG43	2.12288e-17	1.16029	0.564	0.238	6.91211e-13	16	ECRG4
EFCC1	2.21672e-17	1.72976	0.308	0.092	7.21764e-13	16	EFCC1
SOBP1	2.22131e-17	1.79037	0.331	0.105	7.23259e-13	16	SOBP
MRPL414	2.24969e-17	1.37033	0.519	0.217	7.325e-13	16	MRPL41
CHCHD103	2.66789e-17	1.31092	0.594	0.279	8.68666e-13	16	CHCHD10
TRAM13	2.67019e-17	1.46344	0.474	0.194	8.69413e-13	16	TRAM1
RPS164	2.78588e-17	0.744802	0.91	0.497	9.07084e-13	16	RPS16
RPL384	3.40868e-17	0.811355	0.842	0.473	1.10987e-12	16	RPL38
SMAD24	3.76356e-17	0.711375	0.842	0.464	1.22542e-12	16	SMAD2
DCLK25	3.81583e-17	1.28801	0.541	0.24	1.24243e-12	16	DCLK2
MCTP24	3.91673e-17	1.22986	0.421	0.149	1.27529e-12	16	MCTP2
GALNT102	3.95176e-17	1.70774	0.361	0.123	1.28669e-12	16	GALNT10
ARL6IP54	4.5423e-17	1.20758	0.609	0.28	1.47897e-12	16	ARL6IP5
FNDC3B4	5.01658e-17	1.14658	0.827	0.534	1.6334e-12	16	FNDC3B
VCAN3	5.31682e-17	1.79055	0.429	0.165	1.73116e-12	16	VCAN
FTL3	5.8207e-17	0.527898	0.97	0.722	1.89522e-12	16	FTL
RGCC1	6.52759e-17	2.08704	0.286	0.084	2.12538e-12	16	RGCC
RPL294	6.73694e-17	0.795665	0.872	0.48	2.19355e-12	16	RPL29
SNCA3	6.95876e-17	1.45719	0.383	0.131	2.26577e-12	16	SNCA
TPI15	7.35058e-17	1.0057	0.699	0.344	2.39335e-12	16	TPI1
HSP90B13	7.66492e-17	0.711683	0.797	0.469	2.4957e-12	16	HSP90B1
TMEM163	7.67903e-17	1.67439	0.308	0.094	2.50029e-12	16	TMEM163
PRTG	8.2123e-17	1.98517	0.256	0.069	2.67393e-12	16	PRTG
SEMA3A5	8.67092e-17	1.00399	0.714	0.378	2.82325e-12	16	SEMA3A
SLCO3A13	8.95506e-17	1.93937	0.406	0.154	2.91577e-12	16	SLCO3A1
RPL134	9.0193e-17	0.694078	0.947	0.519	2.93668e-12	16	RPL13
AKAP136	1.01975e-16	1.15804	0.692	0.374	3.32031e-12	16	AKAP13
SLC25A122	1.05259e-16	1.69624	0.376	0.134	3.42724e-12	16	SLC25A12
UBB4	1.15421e-16	0.910604	0.789	0.474	3.75812e-12	16	UBB
RPLP14	1.18762e-16	0.739631	0.932	0.572	3.86689e-12	16	RPLP1
MZT2B4	1.19357e-16	1.00001	0.744	0.403	3.88627e-12	16	MZT2B
RPL104	1.28128e-16	0.651314	0.91	0.495	4.17184e-12	16	RPL10
RPL364	1.31334e-16	0.742608	0.917	0.567	4.27622e-12	16	RPL36
ARNT24	1.32761e-16	1.75789	0.398	0.15	4.32269e-12	16	ARNT2
ITSN15	1.40422e-16	1.37176	0.684	0.389	4.57214e-12	16	ITSN1
UQCR104	1.49698e-16	1.20767	0.617	0.299	4.87417e-12	16	UQCR10
SPATA173	1.504e-16	1.75876	0.338	0.111	4.89701e-12	16	SPATA17
LRRCC1	1.69586e-16	1.84803	0.293	0.089	5.52171e-12	16	LRRCC1
LAMA42	1.73994e-16	1.34889	0.481	0.196	5.66523e-12	16	LAMA4
HSPE14	1.74115e-16	1.00039	0.737	0.395	5.66918e-12	16	HSPE1
SPAG96	1.82538e-16	1.29958	0.534	0.236	5.94344e-12	16	SPAG9
RPS27A4	1.85787e-16	0.700471	0.887	0.507	6.04922e-12	16	RPS27A
PLEKHG4B6	1.91612e-16	1.17864	0.699	0.373	6.23887e-12	16	PLEKHG4B
LZTS11	1.94134e-16	1.72824	0.338	0.113	6.32099e-12	16	LZTS1
ADAM95	1.98604e-16	1.33093	0.534	0.24	6.46653e-12	16	ADAM9
IDH15	2.07878e-16	0.993754	0.722	0.387	6.76852e-12	16	IDH1
MOK4	2.16867e-16	1.47783	0.421	0.16	7.06119e-12	16	MOK
PCDH10	2.49732e-16	1.8426	0.263	0.074	8.13127e-12	16	PCDH10
LPAR17	2.62651e-16	1.22355	0.564	0.258	8.55191e-12	16	LPAR1
GAP434	3.03212e-16	0.774984	0.887	0.56	9.87257e-12	16	GAP43
FZD35	3.0807e-16	0.903139	0.85	0.558	1.00308e-11	16	FZD3
TMEM2325	3.14401e-16	1.19475	0.451	0.172	1.02369e-11	16	TMEM232
PPP3CA5	3.30504e-16	1.11665	0.677	0.364	1.07612e-11	16	PPP3CA
NFIA5	3.4329e-16	0.704807	0.94	0.698	1.11775e-11	16	NFIA
CST34	3.71912e-16	1.13753	0.602	0.272	1.21094e-11	16	CST3
LIN7A1	3.83305e-16	1.77592	0.338	0.114	1.24804e-11	16	LIN7A
CFAP545	4.19508e-16	1.34426	0.466	0.193	1.36592e-11	16	CFAP54
FSD1L2	4.28156e-16	1.6188	0.376	0.134	1.39408e-11	16	FSD1L
SLC18B13	4.61433e-16	1.42474	0.398	0.144	1.50243e-11	16	SLC18B1
SORBS15	4.78845e-16	0.928646	0.759	0.436	1.55912e-11	16	SORBS1
DICER14	4.84177e-16	1.50808	0.436	0.174	1.57648e-11	16	DICER1
PARD36	4.86953e-16	0.858004	0.782	0.459	1.58552e-11	16	PARD3
CACHD15	5.84078e-16	1.19057	0.639	0.32	1.90176e-11	16	CACHD1
STAT36	6.39772e-16	1.16887	0.639	0.341	2.0831e-11	16	STAT3
WWOX6	6.89454e-16	0.987824	0.722	0.412	2.24486e-11	16	WWOX
INO802	7.18607e-16	1.77383	0.331	0.11	2.33978e-11	16	INO80
LDHB4	8.65154e-16	0.982976	0.692	0.363	2.81694e-11	16	LDHB
TNRC6C4	8.95339e-16	1.38115	0.406	0.152	2.91522e-11	16	TNRC6C
SOS15	9.55082e-16	1.26579	0.511	0.22	3.10975e-11	16	SOS1
MBNL24	1.03843e-15	1.55251	0.436	0.176	3.38113e-11	16	MBNL2
ATP5F1D4	1.04356e-15	1.26139	0.594	0.291	3.39783e-11	16	ATP5F1D
ACSL44	1.11099e-15	1.47612	0.459	0.192	3.61738e-11	16	ACSL4
DST5	1.17906e-15	0.964667	0.842	0.524	3.83902e-11	16	DST
GPHN5	1.22857e-15	1.31676	0.496	0.215	4.00024e-11	16	GPHN
PLAAT33	1.30492e-15	1.43936	0.391	0.142	4.24881e-11	16	PLAAT3
ATXN14	1.41652e-15	1.05872	0.714	0.44	4.61218e-11	16	ATXN1
DYNC1H16	1.55814e-15	1.32155	0.511	0.223	5.07329e-11	16	DYNC1H1
CACNB25	1.64968e-15	1.01489	0.699	0.386	5.37136e-11	16	CACNB2
PET1003	1.67373e-15	1.49421	0.391	0.144	5.44966e-11	16	PET100
KIF21A3	1.76646e-15	1.4122	0.406	0.154	5.75159e-11	16	KIF21A
PDE3A5	1.91401e-15	0.603901	0.947	0.621	6.23202e-11	16	PDE3A
FLNB5	2.07246e-15	1.35102	0.541	0.248	6.74792e-11	16	FLNB
CEMIP3	2.13997e-15	1.81333	0.338	0.119	6.96775e-11	16	CEMIP
ATP2B42	2.25279e-15	1.5516	0.406	0.158	7.33509e-11	16	ATP2B4
TASP14	2.3219e-15	0.911905	0.632	0.305	7.56009e-11	16	TASP1
RHOB4	3.02093e-15	1.59483	0.398	0.157	9.83616e-11	16	RHOB
CHCHD25	3.03857e-15	1.36356	0.496	0.22	9.89359e-11	16	CHCHD2
PEBP14	3.2318e-15	0.898813	0.744	0.412	1.05227e-10	16	PEBP1
B3GLCT6	3.28092e-15	1.40464	0.451	0.188	1.06827e-10	16	B3GLCT
ACYP25	3.36493e-15	1.12957	0.534	0.239	1.09562e-10	16	ACYP2
LRPAP14	3.3965e-15	1.43703	0.436	0.178	1.1059e-10	16	LRPAP1
TCF125	3.77201e-15	0.868271	0.797	0.482	1.22817e-10	16	TCF12
PON24	3.87136e-15	0.916537	0.737	0.397	1.26051e-10	16	PON2
ULK46	4.00339e-15	1.11956	0.579	0.275	1.3035e-10	16	ULK4
SYNM4	4.24829e-15	1.33429	0.414	0.157	1.38324e-10	16	SYNM
ATXN107	4.43887e-15	1.0462	0.639	0.323	1.4453e-10	16	ATXN10
CRTC36	4.58358e-15	0.942248	0.556	0.238	1.49241e-10	16	CRTC3
EHBP16	4.58703e-15	1.51425	0.504	0.225	1.49354e-10	16	EHBP1
PUDP4	4.93658e-15	1.49343	0.421	0.168	1.60735e-10	16	PUDP
ATP6V1A	5.22788e-15	1.45017	0.338	0.115	1.7022e-10	16	ATP6V1A
ENOX14	5.46749e-15	1.38707	0.624	0.316	1.78021e-10	16	ENOX1
ESD4	5.94442e-15	1.30549	0.474	0.2	1.9355e-10	16	ESD
SIK25	6.44809e-15	0.918157	0.677	0.35	2.0995e-10	16	SIK2
APP4	6.8388e-15	0.944259	0.767	0.462	2.22671e-10	16	APP
LGALS3BP4	7.15097e-15	1.37885	0.459	0.196	2.32836e-10	16	LGALS3BP
UBE2D27	7.81772e-15	1.26348	0.519	0.235	2.54545e-10	16	UBE2D2
PDPN1	8.18632e-15	1.51671	0.316	0.104	2.66546e-10	16	PDPN
PCCA4	9.17691e-15	1.32901	0.451	0.19	2.988e-10	16	PCCA
MT2A4	1.05946e-14	1.35988	0.436	0.18	3.44961e-10	16	MT2A
SMAD61	1.08371e-14	1.73239	0.271	0.083	3.52854e-10	16	SMAD6
TTC286	1.15264e-14	0.925921	0.737	0.439	3.75298e-10	16	TTC28
SYNE13	1.16974e-14	1.46117	0.391	0.151	3.80867e-10	16	SYNE1
HECTD14	1.28645e-14	1.32175	0.429	0.173	4.18868e-10	16	HECTD1
AUTS26	1.41273e-14	0.722485	0.872	0.541	4.59985e-10	16	AUTS2
PDGFC2	1.45965e-14	2.09088	0.323	0.116	4.75264e-10	16	PDGFC
KIF94	1.66248e-14	1.4717	0.391	0.153	5.41304e-10	16	KIF9
SPARC3	1.77805e-14	0.723533	0.805	0.483	5.78933e-10	16	SPARC
SPTAN16	1.82494e-14	1.17916	0.586	0.296	5.94201e-10	16	SPTAN1
PPP1CB4	1.88093e-14	1.05812	0.647	0.331	6.12431e-10	16	PPP1CB
COL27A13	1.94204e-14	1.63314	0.338	0.122	6.32328e-10	16	COL27A1
BCAS35	2.13724e-14	1.19829	0.549	0.265	6.95886e-10	16	BCAS3
RPL18A4	2.15613e-14	0.761026	0.774	0.404	7.02035e-10	16	RPL18A
B4GAT12	2.3867e-14	1.63088	0.316	0.109	7.77109e-10	16	B4GAT1
DKK33	2.46925e-14	0.902573	0.489	0.207	8.03988e-10	16	DKK3
HIVEP23	2.48658e-14	1.34567	0.368	0.136	8.09629e-10	16	HIVEP2
ERGIC35	2.65487e-14	1.33802	0.451	0.193	8.64424e-10	16	ERGIC3
CIAO1	2.74828e-14	1.64218	0.316	0.109	8.94841e-10	16	CIAO1
MRPL204	2.81104e-14	1.24982	0.504	0.227	9.15274e-10	16	MRPL20
ATP1B14	3.23848e-14	0.976481	0.496	0.214	1.05445e-09	16	ATP1B1
AMZ25	3.35829e-14	1.40572	0.444	0.191	1.09346e-09	16	AMZ2
TTC175	3.43729e-14	1.1674	0.556	0.27	1.11918e-09	16	TTC17
RCAN13	3.4791e-14	0.976911	0.714	0.397	1.13279e-09	16	RCAN1
MYO1E5	3.76835e-14	1.2158	0.383	0.144	1.22697e-09	16	MYO1E
ABHD21	3.77429e-14	1.5653	0.361	0.136	1.22891e-09	16	ABHD2
NDUFA74	4.11214e-14	1.24478	0.481	0.211	1.33891e-09	16	NDUFA7
RHOU1	4.30685e-14	1.65241	0.316	0.11	1.40231e-09	16	RHOU
PRKD15	4.42695e-14	1.29893	0.444	0.185	1.44142e-09	16	PRKD1
CDH112	4.49808e-14	1.63932	0.383	0.152	1.46457e-09	16	CDH11
PLCB15	4.65306e-14	0.940384	0.699	0.378	1.51504e-09	16	PLCB1
ZNF4235	4.79601e-14	1.32311	0.534	0.258	1.56158e-09	16	ZNF423
LRRFIP16	4.89442e-14	1.11111	0.481	0.207	1.59362e-09	16	LRRFIP1
NUDC5	5.00212e-14	1.16525	0.526	0.246	1.62869e-09	16	NUDC
COX6C4	5.02735e-14	1.11994	0.639	0.349	1.63691e-09	16	COX6C
TCF7L25	5.06954e-14	1.41465	0.549	0.284	1.65064e-09	16	TCF7L2
GTF3C64	5.42792e-14	1.26412	0.414	0.165	1.76733e-09	16	GTF3C6
RPS84	5.5177e-14	0.614998	0.88	0.492	1.79656e-09	16	RPS8
PRDX64	6.17784e-14	1.26404	0.511	0.245	2.0115e-09	16	PRDX6
BBOF11	6.51556e-14	1.59057	0.263	0.081	2.12147e-09	16	BBOF1
RAPGEF25	6.98997e-14	1.36254	0.496	0.235	2.27593e-09	16	RAPGEF2
MCC2	7.0655e-14	1.60724	0.376	0.148	2.30053e-09	16	MCC
METRN5	7.5056e-14	0.886344	0.602	0.287	2.44382e-09	16	METRN
PDP12	7.62861e-14	1.37057	0.346	0.127	2.48387e-09	16	PDP1
PSMA74	8.33117e-14	0.994809	0.647	0.343	2.71263e-09	16	PSMA7
MMP163	8.39902e-14	1.54893	0.474	0.229	2.73472e-09	16	MMP16
RPL264	8.44926e-14	0.590451	0.91	0.652	2.75108e-09	16	RPL26
RPL124	8.85299e-14	0.5374	0.91	0.486	2.88253e-09	16	RPL12
NRDC7	9.15806e-14	0.997162	0.511	0.224	2.98186e-09	16	NRDC
COX5A3	9.40126e-14	1.33503	0.444	0.191	3.06105e-09	16	COX5A
UBA524	9.99016e-14	0.699218	0.88	0.693	3.2528e-09	16	UBA52
PPP2R2D	1.05758e-13	1.64595	0.293	0.099	3.44348e-09	16	PPP2R2D
ATP5IF14	1.1578e-13	1.05996	0.586	0.288	3.76981e-09	16	ATP5IF1
MEIS24	1.17812e-13	1.12596	0.496	0.231	3.83596e-09	16	MEIS2
RPL234	1.38452e-13	0.568372	0.91	0.502	4.508e-09	16	RPL23
JMJD1C7	1.4607e-13	0.950933	0.654	0.364	4.75605e-09	16	JMJD1C
ERBIN4	1.50749e-13	1.19993	0.564	0.286	4.9084e-09	16	ERBIN
PACRG3	1.50831e-13	1.55184	0.368	0.148	4.91106e-09	16	PACRG
PSMB54	1.56201e-13	1.03929	0.556	0.27	5.0859e-09	16	PSMB5
PDLIM3	1.7875e-13	1.60574	0.271	0.087	5.82009e-09	16	PDLIM3
KIAA08254	1.85112e-13	1.53977	0.391	0.158	6.02724e-09	16	KIAA0825
TET14	1.86221e-13	1.82602	0.361	0.142	6.06334e-09	16	TET1
MAP94	1.96655e-13	1.47107	0.451	0.208	6.40309e-09	16	MAP9
NPC23	1.97301e-13	0.904769	0.767	0.488	6.42412e-09	16	NPC2
HIGD2A4	2.08062e-13	1.29921	0.414	0.172	6.7745e-09	16	HIGD2A
DCLK14	2.09837e-13	0.882846	0.737	0.438	6.83228e-09	16	DCLK1
SPAG13	2.11985e-13	1.69496	0.361	0.143	6.90225e-09	16	SPAG1
LRRC4C3	2.13462e-13	0.712252	0.805	0.508	6.95033e-09	16	LRRC4C
ATP5MC24	2.1903e-13	0.992228	0.669	0.367	7.13163e-09	16	ATP5MC2
GAN3	2.27622e-13	1.53069	0.436	0.192	7.41137e-09	16	GAN
PPDPF4	2.30934e-13	0.976544	0.654	0.338	7.51921e-09	16	PPDPF
RERE6	2.52362e-13	0.857011	0.789	0.491	8.21692e-09	16	RERE
RPS211	2.61943e-13	0.557282	0.917	0.532	8.52888e-09	16	RPS2
MAP46	2.7154e-13	0.999396	0.677	0.381	8.84134e-09	16	MAP4
MARK41	2.77504e-13	1.54187	0.308	0.108	9.03552e-09	16	MARK4
KLF126	2.87849e-13	1.14239	0.541	0.264	9.37238e-09	16	KLF12
MGA3	2.96267e-13	1.50976	0.331	0.122	9.64646e-09	16	MGA
C1orf1223	3.05775e-13	1.4197	0.383	0.156	9.95604e-09	16	C1orf122
MDK4	3.14813e-13	0.850046	0.737	0.443	1.02503e-08	16	MDK
RPL35A4	3.15131e-13	0.566246	0.925	0.633	1.02607e-08	16	RPL35A
RHOA5	3.29478e-13	0.997896	0.586	0.289	1.07278e-08	16	RHOA
AK35	3.60762e-13	1.15947	0.481	0.219	1.17464e-08	16	AK3
GOT2	3.7588e-13	1.53881	0.293	0.101	1.22387e-08	16	GOT2
C8orf332	3.92517e-13	1.54091	0.346	0.132	1.27804e-08	16	C8orf33
RABAC14	4.00213e-13	1.3763	0.451	0.206	1.30309e-08	16	RABAC1
LAPTM4B4	4.03774e-13	1.00502	0.647	0.363	1.31469e-08	16	LAPTM4B
AASS3	4.16961e-13	1.43241	0.361	0.14	1.35763e-08	16	AASS
TTYH14	4.17495e-13	0.991113	0.504	0.23	1.35936e-08	16	TTYH1
AOPEP6	4.30767e-13	1.06158	0.474	0.21	1.40258e-08	16	AOPEP
BICD15	4.33556e-13	1.00024	0.684	0.394	1.41166e-08	16	BICD1
ARL6IP15	4.4497e-13	1.47657	0.489	0.232	1.44882e-08	16	ARL6IP1
LMBRD13	4.53459e-13	1.24297	0.383	0.152	1.47646e-08	16	LMBRD1
RPS94	4.67533e-13	0.593166	0.88	0.491	1.52229e-08	16	RPS9
DCDC14	4.6761e-13	1.49149	0.346	0.133	1.52254e-08	16	DCDC1
TECR3	4.92843e-13	1.39358	0.361	0.142	1.6047e-08	16	TECR
ZNF2926	5.36087e-13	1.06718	0.481	0.215	1.7455e-08	16	ZNF292
ACTN15	5.41371e-13	1.29074	0.519	0.252	1.76271e-08	16	ACTN1
CALU3	5.42827e-13	0.796479	0.707	0.383	1.76745e-08	16	CALU
ATP6AP14	5.49977e-13	1.24506	0.421	0.178	1.79072e-08	16	ATP6AP1
LAMTOR44	5.50873e-13	0.999644	0.556	0.266	1.79364e-08	16	LAMTOR4
PCDH73	5.56374e-13	1.33229	0.526	0.263	1.81155e-08	16	PCDH7
PPA26	5.68328e-13	1.2483	0.406	0.167	1.85048e-08	16	PPA2
KIF5B4	5.76954e-13	1.35134	0.383	0.154	1.87856e-08	16	KIF5B
TLK15	5.85641e-13	1.27741	0.398	0.163	1.90685e-08	16	TLK1
UBE2K6	6.74427e-13	1.25376	0.526	0.26	2.19593e-08	16	UBE2K
NOVA14	6.79261e-13	0.628274	0.97	0.767	2.21167e-08	16	NOVA1
RABGAP16	7.33803e-13	1.2028	0.451	0.198	2.38926e-08	16	RABGAP1
NFIC5	7.3674e-13	1.43571	0.436	0.199	2.39882e-08	16	NFIC
NDUFS73	8.75066e-13	1.48097	0.368	0.149	2.84922e-08	16	NDUFS7
GTF2I6	8.93766e-13	1.03565	0.669	0.395	2.9101e-08	16	GTF2I
RPS134	9.04506e-13	0.580506	0.789	0.43	2.94507e-08	16	RPS13
PKM5	1.02091e-12	1.21363	0.459	0.208	3.32407e-08	16	PKM
ARPP195	1.06369e-12	1.11704	0.549	0.275	3.46337e-08	16	ARPP19
DZIP15	1.10481e-12	1.29256	0.421	0.181	3.59725e-08	16	DZIP1
NHSL16	1.21557e-12	1.18333	0.549	0.288	3.95789e-08	16	NHSL1
MAP3K135	1.23719e-12	1.01998	0.594	0.303	4.02829e-08	16	MAP3K13
INVS5	1.33106e-12	1.36302	0.429	0.193	4.33393e-08	16	INVS
CPNE83	1.34024e-12	1.60505	0.316	0.118	4.36381e-08	16	CPNE8
LEPROT4	1.36792e-12	1.44478	0.391	0.165	4.45396e-08	16	LEPROT
SPARCL13	1.4975e-12	0.641076	0.406	0.163	4.87585e-08	16	SPARCL1
EDIL34	1.52729e-12	1.07278	0.391	0.157	4.97285e-08	16	EDIL3
EPB41L21	1.56972e-12	2.08387	0.256	0.085	5.11101e-08	16	EPB41L2
COMMD64	1.65587e-12	0.717424	0.82	0.517	5.39152e-08	16	COMMD6
PTP4A23	1.65874e-12	1.03418	0.504	0.23	5.40086e-08	16	PTP4A2
WDFY36	1.65927e-12	1.27324	0.466	0.219	5.40257e-08	16	WDFY3
PRCP	1.73045e-12	1.58136	0.278	0.096	5.63436e-08	16	PRCP
RAC14	1.73805e-12	0.870734	0.722	0.407	5.65908e-08	16	RAC1
