## Supplemental_Tables_S1-8 for "Cross-species neural co-culture uncovers metabolic signatures of cellular crosstalk": Supplemental_Tables1-7.xlsx (part 3 of 3)

### Sheet: Table S5 Integrated_scRNA (continued)
p_val	avg_log2FC	pct.1	pct.2	p_val_adj	cluster	gene
ARL6IP45	1.81285e-12	1.12928	0.504	0.243	5.90264e-08	16	ARL6IP4
PAM6	1.82419e-12	0.91777	0.602	0.313	5.93956e-08	16	PAM
EXOC6B6	1.92029e-12	1.18649	0.564	0.307	6.25247e-08	16	EXOC6B
YWHAE4	1.93034e-12	0.774544	0.752	0.449	6.2852e-08	16	YWHAE
RAB5IF3	1.9576e-12	1.42227	0.353	0.139	6.37394e-08	16	RAB5IF
EEF1D4	2.02377e-12	0.880909	0.579	0.284	6.5894e-08	16	EEF1D
CLIP15	2.08668e-12	1.25365	0.474	0.231	6.79422e-08	16	CLIP1
CLIP22	2.11964e-12	1.46927	0.301	0.109	6.90155e-08	16	CLIP2
H3-3B4	2.17475e-12	0.653374	0.82	0.532	7.08098e-08	16	H3-3B
DYNLT14	2.17932e-12	0.965756	0.632	0.337	7.09587e-08	16	DYNLT1
LAMTOR54	2.22136e-12	0.897589	0.579	0.284	7.23274e-08	16	LAMTOR5
NDUFB74	2.24157e-12	1.20175	0.489	0.235	7.29856e-08	16	NDUFB7
CREBBP4	2.2838e-12	1.4397	0.368	0.152	7.43607e-08	16	CREBBP
COX5B4	2.3932e-12	1.0669	0.496	0.233	7.79228e-08	16	COX5B
GUCY1A23	2.41344e-12	1.20287	0.406	0.176	7.85815e-08	16	GUCY1A2
COX4I14	2.42326e-12	1.08407	0.609	0.362	7.89012e-08	16	COX4I1
FAM120B6	2.44197e-12	1.39187	0.398	0.175	7.95106e-08	16	FAM120B
NDUFA44	2.49772e-12	0.789302	0.82	0.55	8.13257e-08	16	NDUFA4
RBPMS2	2.5106e-12	1.60386	0.323	0.124	8.17451e-08	16	RBPMS
IGF2BP36	2.58238e-12	1.01824	0.571	0.301	8.40822e-08	16	IGF2BP3
NDUFS64	2.59555e-12	1.08624	0.579	0.318	8.45111e-08	16	NDUFS6
NCL5	2.78712e-12	0.976965	0.639	0.368	9.07486e-08	16	NCL
RPLP04	2.85593e-12	0.576482	0.812	0.463	9.29891e-08	16	RPLP0
EPN26	2.90723e-12	0.97512	0.571	0.286	9.46594e-08	16	EPN2
CHURC14	3.06085e-12	1.07605	0.474	0.216	9.96611e-08	16	CHURC1
AIG16	3.19336e-12	1.17209	0.549	0.293	1.03976e-07	16	AIG1
USP241	3.29259e-12	1.49482	0.301	0.109	1.07207e-07	16	USP24
RPS54	3.71569e-12	0.633177	0.759	0.423	1.20983e-07	16	RPS5
RPL154	3.72953e-12	0.523023	0.872	0.494	1.21434e-07	16	RPL15
LPP6	3.73444e-12	0.876666	0.797	0.514	1.21593e-07	16	LPP
HLA-A4	4.09347e-12	1.13153	0.541	0.281	1.33283e-07	16	HLA-A
DDAH15	4.11117e-12	1.21205	0.451	0.214	1.3386e-07	16	DDAH1
NSMF	4.13693e-12	1.4733	0.263	0.088	1.34699e-07	16	NSMF
PSD34	4.25582e-12	1.02086	0.579	0.312	1.38569e-07	16	PSD3
SKA26	4.38024e-12	1.20907	0.466	0.218	1.42621e-07	16	SKA2
BIRC65	4.44346e-12	1.04823	0.579	0.304	1.44679e-07	16	BIRC6
ARHGEF34	4.49078e-12	1.42118	0.376	0.159	1.4622e-07	16	ARHGEF3
PSMD73	4.90603e-12	1.27138	0.406	0.176	1.5974e-07	16	PSMD7
CARS22	5.13283e-12	1.29882	0.346	0.136	1.67125e-07	16	CARS2
ZMYM46	5.23008e-12	1.33282	0.466	0.227	1.70291e-07	16	ZMYM4
JUND3	5.24787e-12	0.800782	0.722	0.438	1.70871e-07	16	JUND
CTSC2	5.36051e-12	0.983565	0.414	0.177	1.74538e-07	16	CTSC
SUPT3H4	5.38787e-12	1.39007	0.406	0.179	1.75429e-07	16	SUPT3H
HDGFL22	5.47928e-12	1.25711	0.346	0.135	1.78405e-07	16	HDGFL2
TOX6	5.5194e-12	1.39461	0.489	0.242	1.79712e-07	16	TOX
LRRIQ14	5.78529e-12	1.31788	0.346	0.136	1.88369e-07	16	LRRIQ1
EFNB25	5.94379e-12	1.20949	0.451	0.212	1.9353e-07	16	EFNB2
PHLDA14	5.98321e-12	0.981778	0.617	0.331	1.94813e-07	16	PHLDA1
LMBR11	6.01703e-12	1.53751	0.308	0.117	1.95915e-07	16	LMBR1
TNIK6	6.23667e-12	0.825384	0.632	0.357	2.03066e-07	16	TNIK
NUCKS15	6.47329e-12	0.831804	0.827	0.591	2.1077e-07	16	NUCKS1
ZNF6386	6.62103e-12	1.07417	0.504	0.248	2.15581e-07	16	ZNF638
REEP54	7.28028e-12	1.29932	0.398	0.172	2.37046e-07	16	REEP5
PRKN5	7.71906e-12	1.12161	0.519	0.265	2.51332e-07	16	PRKN
FNBP15	7.76353e-12	1.07077	0.511	0.257	2.5278e-07	16	FNBP1
STS5	8.1336e-12	1.1657	0.436	0.196	2.6483e-07	16	STS
BMERB16	8.43327e-12	1.04994	0.466	0.218	2.74587e-07	16	BMERB1
SELENOW4	8.48878e-12	0.786047	0.744	0.453	2.76395e-07	16	SELENOW
ACBD65	8.49839e-12	1.32989	0.406	0.18	2.76708e-07	16	ACBD6
SLC2A131	8.70712e-12	1.9064	0.278	0.102	2.83504e-07	16	SLC2A13
FADS24	8.76829e-12	0.873699	0.617	0.334	2.85496e-07	16	FADS2
CRISPLD16	8.77228e-12	1.2464	0.451	0.218	2.85625e-07	16	CRISPLD1
MAN1C12	8.8263e-12	1.46191	0.293	0.108	2.87384e-07	16	MAN1C1
EIF1B3	9.27472e-12	0.811913	0.526	0.258	3.01985e-07	16	EIF1B
GPC44	9.48919e-12	1.25474	0.376	0.158	3.08968e-07	16	GPC4
SMG74	9.98085e-12	1.41145	0.338	0.136	3.24976e-07	16	SMG7
MIDN5	1.01687e-11	1.08062	0.466	0.217	3.31092e-07	16	MIDN
RASA35	1.07128e-11	0.939616	0.617	0.345	3.4881e-07	16	RASA3
MED12L2	1.13029e-11	1.30911	0.338	0.134	3.68021e-07	16	MED12L
CXADR2	1.15126e-11	1.22778	0.323	0.123	3.74852e-07	16	CXADR
FMNL24	1.1739e-11	1.1293	0.459	0.214	3.82223e-07	16	FMNL2
ZHX24	1.19167e-11	0.97973	0.421	0.185	3.88006e-07	16	ZHX2
RFX23	1.19615e-11	1.60657	0.331	0.131	3.89466e-07	16	RFX2
BSG3	1.22927e-11	0.969394	0.571	0.292	4.00252e-07	16	BSG
SREBF26	1.24507e-11	1.01377	0.586	0.328	4.05395e-07	16	SREBF2
ADCY92	1.25701e-11	1.39304	0.353	0.144	4.09283e-07	16	ADCY9
ARL154	1.32895e-11	1.1352	0.376	0.157	4.32707e-07	16	ARL15
GAS73	1.35111e-11	1.16814	0.511	0.263	4.3992e-07	16	GAS7
SF3B54	1.36135e-11	1.05138	0.541	0.278	4.43256e-07	16	SF3B5
TIMM8B4	1.39008e-11	1.05419	0.489	0.232	4.52609e-07	16	TIMM8B
NACC21	1.39022e-11	1.4993	0.331	0.133	4.52657e-07	16	NACC2
ZNF4626	1.50514e-11	0.944659	0.579	0.309	4.90074e-07	16	ZNF462
DCBLD25	1.5564e-11	1.31629	0.481	0.241	5.06765e-07	16	DCBLD2
FSTL15	1.72469e-11	0.909087	0.556	0.288	5.61558e-07	16	FSTL1
TP53BP16	1.77693e-11	1.27656	0.414	0.192	5.78568e-07	16	TP53BP1
CCDC803	1.86837e-11	1.28903	0.308	0.115	6.08343e-07	16	CCDC80
SH3BGRL26	1.8766e-11	1.31341	0.466	0.228	6.11021e-07	16	SH3BGRL2
ACO25	1.89364e-11	1.26343	0.383	0.164	6.1657e-07	16	ACO2
LONRF22	1.93324e-11	1.42238	0.308	0.117	6.29464e-07	16	LONRF2
RPN25	2.02458e-11	1.22552	0.466	0.234	6.59204e-07	16	RPN2
NDUFS84	2.08974e-11	1.2083	0.466	0.229	6.80419e-07	16	NDUFS8
LARGE14	2.13666e-11	1.51799	0.346	0.145	6.95698e-07	16	LARGE1
KIF13A4	2.14501e-11	1.43941	0.331	0.134	6.98415e-07	16	KIF13A
TEAD16	2.1472e-11	0.746332	0.805	0.562	6.9913e-07	16	TEAD1
RTL8C4	2.29596e-11	1.1256	0.534	0.285	7.47565e-07	16	RTL8C
SOCS33	2.39598e-11	1.50379	0.338	0.14	7.80133e-07	16	SOCS3
DYNLRB14	2.39934e-11	1.23059	0.414	0.188	7.81224e-07	16	DYNLRB1
ADGRL36	2.72226e-11	0.590464	0.88	0.598	8.86367e-07	16	ADGRL3
PPP6R36	2.8315e-11	1.20141	0.451	0.22	9.21936e-07	16	PPP6R3
MFHAS16	2.94012e-11	1.19908	0.398	0.176	9.57305e-07	16	MFHAS1
PRDX14	2.99058e-11	0.836816	0.692	0.427	9.73731e-07	16	PRDX1
NUDCD23	3.00869e-11	1.23568	0.368	0.156	9.79629e-07	16	NUDCD2
NDUFB34	3.0211e-11	1.10013	0.474	0.232	9.8367e-07	16	NDUFB3
GON4L4	3.02983e-11	1.43986	0.376	0.166	9.86512e-07	16	GON4L
ENSA4	3.03959e-11	1.20132	0.481	0.244	9.8969e-07	16	ENSA
MRPS164	3.07929e-11	1.20214	0.368	0.156	1.00262e-06	16	MRPS16
PEPD3	3.131e-11	0.993012	0.414	0.181	1.01945e-06	16	PEPD
PDZRN35	3.20177e-11	0.792933	0.707	0.455	1.0425e-06	16	PDZRN3
NPEPPS6	3.21738e-11	1.04412	0.586	0.354	1.04758e-06	16	NPEPPS
TNRC6A5	3.24504e-11	0.95623	0.752	0.533	1.05659e-06	16	TNRC6A
GPX45	3.32671e-11	1.0351	0.617	0.367	1.08318e-06	16	GPX4
LRBA5	3.51564e-11	1.24017	0.451	0.224	1.14469e-06	16	LRBA
PDSS24	3.80487e-11	1.35526	0.368	0.16	1.23887e-06	16	PDSS2
LAMP23	3.82644e-11	1.20147	0.466	0.232	1.24589e-06	16	LAMP2
SLMAP4	3.83404e-11	1.34598	0.391	0.175	1.24836e-06	16	SLMAP
UBE2E35	3.88502e-11	0.933259	0.579	0.312	1.26496e-06	16	UBE2E3
ITGB1BP14	3.8898e-11	1.33137	0.353	0.15	1.26652e-06	16	ITGB1BP1
ZFAND35	4.00702e-11	0.918463	0.767	0.55	1.30469e-06	16	ZFAND3
CNTNAP22	4.17899e-11	0.90992	0.256	0.09	1.36068e-06	16	CNTNAP2
SEPTIN3	4.19727e-11	1.56258	0.271	0.098	1.36663e-06	16	SEPTIN3
STX173	4.40605e-11	1.76684	0.323	0.135	1.43461e-06	16	STX17
NDUFC24	4.46348e-11	1.0269	0.549	0.293	1.45331e-06	16	NDUFC2
C18orf324	5.18028e-11	1.27854	0.353	0.148	1.6867e-06	16	C18orf32
TPP13	5.36761e-11	1.24543	0.436	0.212	1.74769e-06	16	TPP1
NNT	5.41759e-11	1.67815	0.263	0.095	1.76397e-06	16	NNT
SFSWAP2	5.99617e-11	1.38311	0.353	0.151	1.95235e-06	16	SFSWAP
VPS284	6.13365e-11	1.27713	0.368	0.161	1.99712e-06	16	VPS28
FOXN35	6.23545e-11	1.05925	0.526	0.282	2.03026e-06	16	FOXN3
PTPRK3	6.30125e-11	1.2985	0.338	0.14	2.05169e-06	16	PTPRK
CFI2	6.47161e-11	1.32479	0.308	0.12	2.10716e-06	16	CFI
SYBU1	6.59772e-11	1.44279	0.286	0.108	2.14822e-06	16	SYBU
ARMC24	6.6564e-11	1.20358	0.376	0.164	2.16733e-06	16	ARMC2
NECTIN34	6.6602e-11	1.05287	0.436	0.203	2.16856e-06	16	NECTIN3
TXNDC151	6.76532e-11	1.53224	0.293	0.114	2.20279e-06	16	TXNDC15
TM9SF42	7.16165e-11	1.29613	0.331	0.135	2.33183e-06	16	TM9SF4
EPS15L13	7.16181e-11	1.27811	0.338	0.14	2.33189e-06	16	EPS15L1
KDM4C3	7.27287e-11	1.21674	0.361	0.153	2.36805e-06	16	KDM4C
ATP6V1G14	7.73458e-11	0.631479	0.722	0.416	2.51838e-06	16	ATP6V1G1
CANX5	7.84378e-11	0.824835	0.692	0.427	2.55394e-06	16	CANX
PGD4	7.8951e-11	1.14784	0.391	0.173	2.57065e-06	16	PGD
ZNF7084	8.22201e-11	1.18047	0.361	0.151	2.67709e-06	16	ZNF708
CAMK2D4	8.48538e-11	0.845261	0.805	0.556	2.76284e-06	16	CAMK2D
NRF11	8.54552e-11	1.45851	0.278	0.105	2.78242e-06	16	NRF1
ACTG14	8.94878e-11	0.30383	0.925	0.516	2.91372e-06	16	ACTG1
PDE8B.12	9.22281e-11	1.45583	0.323	0.134	3.00295e-06	16	PDE8B.1
TRAPPC95	9.26085e-11	1.2319	0.459	0.235	3.01533e-06	16	TRAPPC9
NCKAP17	9.91102e-11	0.894069	0.496	0.242	3.22703e-06	16	NCKAP1
GUK14	9.97067e-11	0.988859	0.526	0.277	3.24645e-06	16	GUK1
IQCK3	1.01071e-10	1.31104	0.376	0.167	3.29087e-06	16	IQCK
HIVEP15	1.05516e-10	1.25915	0.383	0.171	3.43562e-06	16	HIVEP1
RHOQ	1.06104e-10	1.44834	0.293	0.113	3.45474e-06	16	RHOQ
IPO76	1.07562e-10	1.19091	0.398	0.181	3.5022e-06	16	IPO7
MEIS14	1.07577e-10	1.25123	0.444	0.214	3.5027e-06	16	MEIS1
SHC35	1.10745e-10	0.960548	0.459	0.22	3.60585e-06	16	SHC3
SPIDR6	1.16307e-10	0.816889	0.609	0.355	3.78696e-06	16	SPIDR
RPL184	1.17277e-10	0.446263	0.91	0.548	3.81854e-06	16	RPL18
COTL15	1.17961e-10	0.583473	0.639	0.338	3.84081e-06	16	COTL1
PLXDC25	1.18492e-10	0.667595	0.737	0.455	3.85811e-06	16	PLXDC2
CTBP26	1.19035e-10	1.15833	0.526	0.285	3.87578e-06	16	CTBP2
ASAP16	1.28876e-10	1.03523	0.594	0.352	4.19622e-06	16	ASAP1
TBL1XR16	1.29324e-10	1.21757	0.504	0.278	4.2108e-06	16	TBL1XR1
UBR56	1.30433e-10	1.13536	0.481	0.243	4.2469e-06	16	UBR5
RORA4	1.30565e-10	0.726425	0.481	0.24	4.25118e-06	16	RORA
PSAP4	1.33507e-10	0.730982	0.759	0.507	4.34699e-06	16	PSAP
MACF16	1.37798e-10	0.837866	0.782	0.631	4.48671e-06	16	MACF1
FBXL176	1.41098e-10	1.01399	0.474	0.237	4.59416e-06	16	FBXL17
TMEM1657	1.51925e-10	1.179	0.421	0.196	4.94666e-06	16	TMEM165
SUMF13	1.55763e-10	1.92806	0.383	0.176	5.07165e-06	16	SUMF1
ABCA86	1.596e-10	1.27114	0.406	0.193	5.19657e-06	16	ABCA8
BCAP314	1.6073e-10	1.29498	0.414	0.201	5.23337e-06	16	BCAP31
RPL316	1.61829e-10	0.433676	0.805	0.451	5.26914e-06	16	RPL3
ARL5A3	1.66123e-10	1.28452	0.338	0.143	5.40897e-06	16	ARL5A
PPP1R9A6	1.68881e-10	0.984277	0.556	0.325	5.49876e-06	16	PPP1R9A
CCDC1911	1.75288e-10	1.50922	0.256	0.092	5.70737e-06	16	CCDC191
GNAS4	1.78642e-10	0.539996	0.752	0.45	5.8166e-06	16	GNAS
IFT883	1.83363e-10	1.25026	0.316	0.127	5.97031e-06	16	IFT88
DAD14	1.88281e-10	0.813459	0.609	0.346	6.13044e-06	16	DAD1
REPS12	1.93968e-10	1.47105	0.278	0.107	6.31558e-06	16	REPS1
COL4A15	1.94477e-10	0.36665	0.759	0.425	6.33218e-06	16	COL4A1
ZSWIM65	1.95471e-10	0.645152	0.789	0.506	6.36455e-06	16	ZSWIM6
RDX6	2.07968e-10	0.758058	0.647	0.387	6.77143e-06	16	RDX
NRG33	2.1112e-10	1.0196	0.368	0.164	6.87406e-06	16	NRG3
ABAT1	2.212e-10	1.49452	0.293	0.115	7.20227e-06	16	ABAT
MICOS133	2.22609e-10	1.29135	0.338	0.144	7.24816e-06	16	MICOS13
TMEM2562	2.27254e-10	1.37057	0.331	0.141	7.3994e-06	16	TMEM256
NRP15	2.32427e-10	0.676892	0.421	0.189	7.56782e-06	16	NRP1
VWA83	2.47426e-10	1.33131	0.331	0.14	8.05618e-06	16	VWA8
EXOC46	2.5284e-10	0.840569	0.647	0.385	8.23247e-06	16	EXOC4
PTCD33	2.54469e-10	1.34807	0.346	0.154	8.28551e-06	16	PTCD3
CKAP53	2.57832e-10	1.13755	0.323	0.132	8.39501e-06	16	CKAP5
GALNT16	2.5985e-10	1.03905	0.421	0.2	8.46071e-06	16	GALNT1
NDUFAB14	2.62513e-10	1.06116	0.429	0.202	8.54742e-06	16	NDUFAB1
SHISA54	2.73917e-10	1.37083	0.368	0.17	8.91874e-06	16	SHISA5
LIFR4	2.7424e-10	1.15367	0.466	0.239	8.92925e-06	16	LIFR
RPL23A5	2.78222e-10	0.881743	0.602	0.352	9.05892e-06	16	RPL23A
PPP2CB5	2.85974e-10	1.2342	0.383	0.178	9.31132e-06	16	PPP2CB
NME34	2.9135e-10	1.1189	0.436	0.208	9.48636e-06	16	NME3
FRMD4A6	2.91695e-10	0.821249	0.677	0.447	9.49759e-06	16	FRMD4A
EVI55	2.95672e-10	0.916827	0.511	0.269	9.62707e-06	16	EVI5
CSDE15	3.02073e-10	0.981732	0.481	0.247	9.83549e-06	16	CSDE1
PITPNM21	3.23365e-10	1.3529	0.286	0.111	1.05288e-05	16	PITPNM2
STK37	3.26689e-10	1.28012	0.444	0.236	1.0637e-05	16	STK3
DIP2B5	3.30409e-10	1.15968	0.429	0.213	1.07581e-05	16	DIP2B
ITPKB6	3.34996e-10	0.842084	0.579	0.322	1.09075e-05	16	ITPKB
PRKDC6	3.40376e-10	0.855537	0.571	0.312	1.10826e-05	16	PRKDC
RPS234	3.56373e-10	0.397891	0.872	0.517	1.16035e-05	16	RPS23
VAT1L5	3.62989e-10	0.660886	0.632	0.354	1.18189e-05	16	VAT1L
DYRK1A5	3.69403e-10	1.11712	0.444	0.22	1.20278e-05	16	DYRK1A
JAZF15	3.70558e-10	1.01574	0.496	0.262	1.20654e-05	16	JAZF1
MAPK105	3.77471e-10	0.31922	0.835	0.487	1.22905e-05	16	MAPK10
ADAM104	4.22046e-10	1.28456	0.331	0.141	1.37418e-05	16	ADAM10
TTBK21	4.24917e-10	1.29544	0.323	0.135	1.38353e-05	16	TTBK2
KIFAP33	4.31943e-10	1.29038	0.323	0.136	1.40641e-05	16	KIFAP3
COX7C4	4.36425e-10	0.929244	0.684	0.468	1.421e-05	16	COX7C
SDCCAG85	4.54447e-10	1.12352	0.429	0.208	1.47968e-05	16	SDCCAG8
HUWE16	4.65285e-10	1.04156	0.429	0.205	1.51497e-05	16	HUWE1
HS6ST13	4.6531e-10	1.35378	0.308	0.128	1.51505e-05	16	HS6ST1
DENND1A6	4.66017e-10	1.10943	0.414	0.197	1.51735e-05	16	DENND1A
RUFY35	4.77913e-10	0.780786	0.632	0.359	1.55609e-05	16	RUFY3
MCPH15	4.9138e-10	1.0029	0.391	0.177	1.59993e-05	16	MCPH1
MXRA7	4.98662e-10	1.31974	0.263	0.098	1.62364e-05	16	MXRA7
GLG16	4.99212e-10	0.940708	0.579	0.337	1.62543e-05	16	GLG1
VPS544	5.12602e-10	1.249	0.346	0.152	1.66903e-05	16	VPS54
BRAF5	5.1808e-10	1.08353	0.466	0.239	1.68687e-05	16	BRAF
RBM66	5.19408e-10	0.902619	0.594	0.34	1.69119e-05	16	RBM6
CADM24	5.28339e-10	0.999423	0.707	0.443	1.72027e-05	16	CADM2
CSTB4	5.31142e-10	0.522889	0.714	0.417	1.7294e-05	16	CSTB
RACK14	5.40956e-10	0.462784	0.812	0.472	1.76135e-05	16	RACK1
PALM2AKAP21	5.43107e-10	1.31684	0.293	0.117	1.76836e-05	16	PALM2AKAP2
WIPF14	5.65092e-10	1.35002	0.361	0.165	1.83994e-05	16	WIPF1
SNRK3	6.05264e-10	1.34589	0.338	0.148	1.97074e-05	16	SNRK
CD445	6.10902e-10	0.802083	0.556	0.3	1.9891e-05	16	CD44
RAVER24	6.27727e-10	1.33524	0.353	0.155	2.04388e-05	16	RAVER2
TSPO4	6.31643e-10	0.906256	0.474	0.237	2.05663e-05	16	TSPO
OSBPL65	6.84106e-10	1.18661	0.398	0.188	2.22745e-05	16	OSBPL6
SELENOF4	6.91056e-10	1.06007	0.489	0.266	2.25008e-05	16	SELENOF
PCSK55	7.16563e-10	1.06783	0.534	0.3	2.33313e-05	16	PCSK5
BBS95	7.20013e-10	0.974295	0.474	0.243	2.34436e-05	16	BBS9
KIF1B6	7.27417e-10	0.720419	0.722	0.467	2.36847e-05	16	KIF1B
CELSR15	7.37082e-10	1.12654	0.361	0.159	2.39994e-05	16	CELSR1
TIMM133	7.47084e-10	1.17295	0.361	0.161	2.4325e-05	16	TIMM13
DNAI44	7.51409e-10	1.19886	0.323	0.136	2.44659e-05	16	DNAI4
TDRD31	7.54665e-10	1.1263	0.301	0.12	2.45719e-05	16	TDRD3
ASH1L5	7.58491e-10	0.812533	0.639	0.406	2.46965e-05	16	ASH1L
RNF2137	7.61548e-10	1.07419	0.421	0.207	2.4796e-05	16	RNF213
LAMB1	7.84154e-10	1.37137	0.256	0.095	2.5532e-05	16	LAMB1
POLR2K4	7.85996e-10	1.05863	0.421	0.207	2.5592e-05	16	POLR2K
LINGO21	7.86165e-10	0.68049	0.278	0.107	2.55975e-05	16	LINGO2
GSTP14	7.96321e-10	0.866782	0.489	0.249	2.59282e-05	16	GSTP1
CIB14	8.11976e-10	1.10974	0.376	0.172	2.64379e-05	16	CIB1
RAB317	8.38757e-10	1.12181	0.414	0.201	2.73099e-05	16	RAB31
MTSS21	8.43076e-10	1.2737	0.271	0.104	2.74506e-05	16	MTSS2
ARFIP11	8.58527e-10	1.26885	0.263	0.099	2.79536e-05	16	ARFIP1
ANK26	8.73767e-10	0.594316	0.789	0.535	2.84499e-05	16	ANK2
ATP5ME4	8.86854e-10	1.01858	0.511	0.285	2.8876e-05	16	ATP5ME
RAD23A	9.02449e-10	1.58399	0.256	0.098	2.93837e-05	16	RAD23A
DDT4	9.29985e-10	1.00392	0.414	0.195	3.02803e-05	16	DDT
ATP11B1	9.32864e-10	1.53311	0.278	0.112	3.0374e-05	16	ATP11B
TSC22D15	9.56096e-10	0.74272	0.586	0.342	3.11305e-05	16	TSC22D1
KIAA19585	9.71597e-10	0.813221	0.632	0.388	3.16352e-05	16	KIAA1958
GNB25	9.80006e-10	0.789731	0.534	0.275	3.1909e-05	16	GNB2
ADK6	9.89958e-10	1.02167	0.541	0.324	3.2233e-05	16	ADK
SMDT14	1.05624e-09	1.07391	0.391	0.183	3.43913e-05	16	SMDT1
MRPL574	1.06783e-09	0.973271	0.496	0.265	3.47687e-05	16	MRPL57
NDFIP14	1.11187e-09	0.901429	0.632	0.399	3.62026e-05	16	NDFIP1
CEP3503	1.11425e-09	1.23176	0.346	0.155	3.62801e-05	16	CEP350
GNG55	1.14604e-09	0.865456	0.549	0.303	3.73149e-05	16	GNG5
GYPC2	1.20295e-09	1.3756	0.271	0.106	3.91681e-05	16	GYPC
MYO9A5	1.20936e-09	1.01145	0.444	0.222	3.93769e-05	16	MYO9A
CSTPP16	1.23371e-09	0.975838	0.519	0.289	4.01695e-05	16	CSTPP1
SMAP17	1.23712e-09	1.07499	0.414	0.203	4.02805e-05	16	SMAP1
SMG66	1.2547e-09	1.07016	0.414	0.2	4.08529e-05	16	SMG6
COL4A26	1.26087e-09	0.410811	0.759	0.433	4.10539e-05	16	COL4A2
IRS14	1.26846e-09	1.06518	0.421	0.208	4.13011e-05	16	IRS1
ZNF6094	1.28552e-09	1.21844	0.451	0.245	4.18567e-05	16	ZNF609
ANXA54	1.31819e-09	0.549703	0.617	0.336	4.29202e-05	16	ANXA5
RPRML2	1.34294e-09	1.35322	0.278	0.109	4.37262e-05	16	RPRML
ABL23	1.37124e-09	1.32161	0.331	0.148	4.46477e-05	16	ABL2
TTLL71	1.39906e-09	1.4758	0.278	0.113	4.55533e-05	16	TTLL7
MARCKSL15	1.40632e-09	0.768127	0.511	0.267	4.57898e-05	16	MARCKSL1
ST134	1.46007e-09	0.688305	0.594	0.322	4.754e-05	16	ST13
ECI11	1.55626e-09	1.40663	0.278	0.111	5.0672e-05	16	ECI1
ITFG16	1.58602e-09	0.950121	0.594	0.36	5.16407e-05	16	ITFG1
USP145	1.59496e-09	0.978084	0.421	0.203	5.19319e-05	16	USP14
ATF7IP6	1.70686e-09	1.04751	0.511	0.288	5.55754e-05	16	ATF7IP
TCF254	1.71608e-09	0.854447	0.617	0.379	5.58756e-05	16	TCF25
POLR2J4	1.72674e-09	0.813612	0.504	0.257	5.62227e-05	16	POLR2J
PHKB5	1.73897e-09	1.13928	0.444	0.227	5.66207e-05	16	PHKB
TOMM203	1.74132e-09	0.725933	0.602	0.324	5.66973e-05	16	TOMM20
PLEKHG16	1.74497e-09	0.744025	0.541	0.295	5.68163e-05	16	PLEKHG1
DOCK54	1.79265e-09	1.19133	0.353	0.159	5.83688e-05	16	DOCK5
SPCS14	1.80975e-09	0.980422	0.496	0.267	5.89255e-05	16	SPCS1
ARMC96	1.84312e-09	1.04199	0.421	0.209	6.0012e-05	16	ARMC9
YBX34	1.86323e-09	0.963755	0.391	0.181	6.06667e-05	16	YBX3
BAIAP32	1.92482e-09	1.23394	0.278	0.11	6.2672e-05	16	BAIAP3
DDX176	2.03773e-09	0.83199	0.654	0.449	6.63486e-05	16	DDX17
LYRM25	2.09641e-09	0.870173	0.534	0.299	6.8259e-05	16	LYRM2
FERMT22	2.11134e-09	0.91522	0.338	0.145	6.87451e-05	16	FERMT2
BPTF5	2.18332e-09	0.954093	0.481	0.256	7.10888e-05	16	BPTF
HDDC24	2.21644e-09	1.06428	0.353	0.158	7.21674e-05	16	HDDC2
PIGL1	2.24442e-09	1.31704	0.263	0.102	7.30784e-05	16	PIGL
EMP34	2.29244e-09	0.856343	0.444	0.216	7.46417e-05	16	EMP3
ARFGEF13	2.34587e-09	1.2141	0.361	0.167	7.63816e-05	16	ARFGEF1
PIKFYVE2	2.35355e-09	1.29952	0.293	0.121	7.66314e-05	16	PIKFYVE
NOP104	2.45193e-09	0.715322	0.639	0.383	7.98349e-05	16	NOP10
FYN6	2.48049e-09	0.655882	0.767	0.495	8.07647e-05	16	FYN
HIP13	2.56373e-09	1.1776	0.406	0.199	8.3475e-05	16	HIP1
EXT15	2.5911e-09	1.35776	0.511	0.302	8.43663e-05	16	EXT1
TOB13	2.6217e-09	1.23087	0.391	0.198	8.53627e-05	16	TOB1
NDUFA34	2.67148e-09	1.21135	0.398	0.198	8.69835e-05	16	NDUFA3
ANKFN13	2.69547e-09	1.47391	0.271	0.11	8.77647e-05	16	ANKFN1
SETD26	2.83077e-09	1.23408	0.444	0.238	9.217e-05	16	SETD2
SEPTIN117	2.9848e-09	0.992372	0.534	0.316	9.71851e-05	16	SEPTIN11
SLC22A174	2.99504e-09	1.17119	0.316	0.136	9.75185e-05	16	SLC22A17
PIBF16	3.02653e-09	0.846617	0.459	0.232	9.85438e-05	16	PIBF1
APIP1	3.06926e-09	1.19685	0.301	0.126	9.99352e-05	16	APIP
GNB46	3.11436e-09	0.739028	0.586	0.323	0.000101403	16	GNB4
SYMPK2	3.13977e-09	1.34083	0.293	0.123	0.000102231	16	SYMPK
SNU134	3.32151e-09	0.856837	0.489	0.251	0.000108149	16	SNU13
ARID1B6	3.40771e-09	0.943633	0.647	0.427	0.000110955	16	ARID1B
NDUFS32	3.41287e-09	1.14351	0.301	0.125	0.000111123	16	NDUFS3
PAN36	3.44671e-09	1.38245	0.383	0.196	0.000112225	16	PAN3
FAM177A14	3.52592e-09	1.00748	0.398	0.193	0.000114804	16	FAM177A1
KHDRBS15	3.57764e-09	1.21299	0.421	0.218	0.000116488	16	KHDRBS1
MACROH2A15	3.60623e-09	0.89984	0.466	0.24	0.000117419	16	MACROH2A1
HIPK33	3.68591e-09	1.19938	0.316	0.137	0.000120013	16	HIPK3
ACTB4	3.70783e-09	0.496719	0.88	0.678	0.000120727	16	ACTB
P4HB3	3.72087e-09	0.935357	0.496	0.27	0.000121152	16	P4HB
GOLM26	3.7264e-09	0.941309	0.429	0.211	0.000121331	16	GOLM2
ANAPC115	3.79378e-09	0.911422	0.511	0.289	0.000123526	16	ANAPC11
VPS13B5	3.81972e-09	0.809774	0.541	0.306	0.00012437	16	VPS13B
CLUAP1	3.86005e-09	1.34389	0.278	0.114	0.000125683	16	CLUAP1
CUX15	3.91795e-09	0.689747	0.684	0.441	0.000127569	16	CUX1
TTC15	3.96303e-09	1.20439	0.353	0.164	0.000129036	16	TTC1
RPS27L4	4.00463e-09	0.562768	0.789	0.55	0.000130391	16	RPS27L
RCC1	4.08338e-09	1.22171	0.256	0.099	0.000132955	16	RCC1
HSPD14	4.20236e-09	1.14485	0.368	0.175	0.000136829	16	HSPD1
ARFGAP32	4.25615e-09	1.15135	0.323	0.141	0.00013858	16	ARFGAP3
ZNF4283	4.26975e-09	1.29983	0.308	0.134	0.000139023	16	ZNF428
PDS5B5	4.39562e-09	1.13977	0.414	0.203	0.000143122	16	PDS5B
KIAA0319L6	4.40698e-09	1.0867	0.414	0.212	0.000143491	16	KIAA0319L
RHOT11	4.69827e-09	1.24436	0.278	0.114	0.000152976	16	RHOT1
ERP294	4.78449e-09	0.861814	0.526	0.3	0.000155783	16	ERP29
SNRPN4	4.78623e-09	0.848653	0.526	0.288	0.00015584	16	SNRPN
ENC13	4.97634e-09	0.9253	0.474	0.25	0.00016203	16	ENC1
CD633	4.9822e-09	0.623304	0.677	0.417	0.000162221	16	CD63
BABAM25	5.14514e-09	1.00928	0.481	0.267	0.000167526	16	BABAM2
MFF3	5.15212e-09	1.13814	0.331	0.148	0.000167753	16	MFF
ACSS32	5.22519e-09	1.34071	0.323	0.147	0.000170132	16	ACSS3
CDK2AP15	5.3395e-09	1.12341	0.406	0.208	0.000173854	16	CDK2AP1
CREB53	5.39314e-09	1.52939	0.331	0.155	0.000175601	16	CREB5
RPS284	5.40647e-09	0.320252	0.977	0.899	0.000176035	16	RPS28
COA44	5.53402e-09	0.987551	0.444	0.23	0.000180188	16	COA4
PPM1G5	5.58232e-09	1.01949	0.489	0.277	0.00018176	16	PPM1G
NDUFA64	5.79397e-09	1.04787	0.474	0.261	0.000188652	16	NDUFA6
HIGD1A4	5.83343e-09	1.14413	0.361	0.171	0.000189937	16	HIGD1A
RUNX1T12	5.83952e-09	1.25058	0.323	0.145	0.000190135	16	RUNX1T1
TUFM3	5.94589e-09	1.26723	0.278	0.115	0.000193598	16	TUFM
NEDD84	6.05707e-09	0.841283	0.496	0.264	0.000197218	16	NEDD8
BRI34	6.25394e-09	0.654149	0.677	0.415	0.000203628	16	BRI3
C1QBP4	6.30698e-09	0.892793	0.459	0.238	0.000205355	16	C1QBP
ARMH33	6.31535e-09	1.28	0.308	0.135	0.000205628	16	ARMH3
IFNAR12	6.31954e-09	1.25967	0.308	0.135	0.000205764	16	IFNAR1
SNX34	6.36147e-09	0.923289	0.414	0.204	0.000207129	16	SNX3
MIEN14	6.40698e-09	1.02383	0.383	0.184	0.000208611	16	MIEN1
COL4A55	6.54838e-09	0.402375	0.669	0.367	0.000213215	16	COL4A5
CAMSAP24	6.55536e-09	1.10709	0.338	0.155	0.000213443	16	CAMSAP2
NCAM25	6.55621e-09	0.604521	0.624	0.388	0.00021347	16	NCAM2
TTLL56	6.65169e-09	1.08553	0.383	0.184	0.000216579	16	TTLL5
NDUFB15	6.66187e-09	0.994863	0.489	0.279	0.00021691	16	NDUFB1
COPE4	6.70605e-09	0.982838	0.429	0.215	0.000218349	16	COPE
MRPL403	6.71913e-09	1.35814	0.286	0.12	0.000218775	16	MRPL40
DZIP3	7.00732e-09	1.41136	0.286	0.123	0.000228158	16	DZIP3
NEMF3	7.02886e-09	1.14594	0.361	0.171	0.00022886	16	NEMF
TAPBP3	7.18803e-09	1.13675	0.331	0.149	0.000234042	16	TAPBP
N4BP2L25	7.32191e-09	0.764566	0.654	0.42	0.000238401	16	N4BP2L2
NDUFC14	7.42706e-09	0.845569	0.481	0.249	0.000241825	16	NDUFC1
CSPP15	7.47572e-09	1.18787	0.391	0.197	0.000243409	16	CSPP1
TPM35	7.61532e-09	0.786233	0.496	0.261	0.000247955	16	TPM3
MBNL15	7.68272e-09	1.06089	0.564	0.34	0.000250149	16	MBNL1
NES5	7.97185e-09	1.01018	0.429	0.22	0.000259564	16	NES
CHD25	8.04864e-09	0.661134	0.729	0.458	0.000262064	16	CHD2
PTBP26	8.16694e-09	0.995381	0.451	0.239	0.000265916	16	PTBP2
FAF16	8.23302e-09	1.00005	0.436	0.23	0.000268067	16	FAF1
NCOA14	8.46027e-09	1.10658	0.466	0.271	0.000275466	16	NCOA1
SECISBP21	8.51184e-09	1.27759	0.278	0.117	0.000277145	16	SECISBP2
ITM2B4	8.53524e-09	0.818558	0.579	0.347	0.000277907	16	ITM2B
CDK135	8.88505e-09	1.03739	0.414	0.209	0.000289297	16	CDK13
PARK74	9.13244e-09	0.72653	0.684	0.453	0.000297352	16	PARK7
DYNC2I15	9.60184e-09	1.01572	0.414	0.212	0.000312636	16	DYNC2I1
TFG4	9.6994e-09	1.21159	0.361	0.173	0.000315813	16	TFG
TRAK13	9.7049e-09	1.23862	0.353	0.172	0.000315991	16	TRAK1
NDUFA24	9.80375e-09	1.01308	0.444	0.236	0.00031921	16	NDUFA2
PTPRM4	9.8574e-09	0.882	0.353	0.162	0.000320957	16	PTPRM
SMC56	1.01651e-08	1.0312	0.474	0.264	0.000330977	16	SMC5
ZC3H132	1.02623e-08	1.23804	0.301	0.132	0.00033414	16	ZC3H13
ANKRD106	1.02702e-08	0.899768	0.489	0.266	0.000334396	16	ANKRD10
SELENON3	1.0502e-08	1.16329	0.331	0.15	0.000341944	16	SELENON
KITLG	1.08628e-08	1.32253	0.256	0.104	0.000353693	16	KITLG
RASAL25	1.09783e-08	0.697221	0.526	0.292	0.000357453	16	RASAL2
GNG126	1.10289e-08	0.696738	0.541	0.296	0.000359101	16	GNG12
PCYOX14	1.11835e-08	1.36664	0.286	0.125	0.000364136	16	PCYOX1
ADNP5	1.12384e-08	1.08879	0.368	0.179	0.000365921	16	ADNP
MSH32	1.13876e-08	1.25546	0.293	0.127	0.000370779	16	MSH3
PRKAR1A4	1.15107e-08	0.844529	0.466	0.242	0.000374789	16	PRKAR1A
LDLRAD34	1.17402e-08	0.952931	0.391	0.192	0.000382261	16	LDLRAD3
PPHLN14	1.26076e-08	1.16039	0.338	0.159	0.000410503	16	PPHLN1
SSBP14	1.26149e-08	0.961417	0.496	0.281	0.000410742	16	SSBP1
NAALADL24	1.26869e-08	0.909207	0.519	0.296	0.000413086	16	NAALADL2
OGDH4	1.29406e-08	1.20591	0.323	0.147	0.000421346	16	OGDH
CAPN74	1.29573e-08	1.06079	0.338	0.155	0.000421888	16	CAPN7
KATNIP3	1.29652e-08	1.36361	0.271	0.114	0.000422146	16	KATNIP
ATP6V1H4	1.30197e-08	1.256	0.308	0.138	0.00042392	16	ATP6V1H
ABL16	1.31184e-08	1.1482	0.398	0.2	0.000427134	16	ABL1
GTF2H54	1.31604e-08	1.01697	0.406	0.204	0.000428502	16	GTF2H5
IQGAP17	1.33135e-08	1.1066	0.414	0.217	0.000433488	16	IQGAP1
NDUFV24	1.33481e-08	0.956925	0.459	0.247	0.000434615	16	NDUFV2
GPATCH24	1.34112e-08	1.14371	0.346	0.164	0.000436668	16	GPATCH2
SELENOM4	1.39678e-08	1.14166	0.436	0.235	0.000454793	16	SELENOM
KANSL16	1.40804e-08	0.954539	0.541	0.32	0.000458457	16	KANSL1
NDUFB53	1.40872e-08	1.08553	0.376	0.183	0.000458679	16	NDUFB5
USP476	1.44389e-08	1.19997	0.376	0.188	0.00047013	16	USP47
EIF2AK25	1.4517e-08	1.01034	0.481	0.27	0.000472673	16	EIF2AK2
GTDC14	1.48004e-08	1.13861	0.323	0.148	0.000481901	16	GTDC1
SCFD15	1.50622e-08	1.10938	0.414	0.218	0.000490425	16	SCFD1
LAPTM4A4	1.51102e-08	0.76802	0.511	0.272	0.000491988	16	LAPTM4A
ZFX3	1.54289e-08	1.2001	0.316	0.143	0.000502367	16	ZFX
HTRA14	1.55616e-08	0.875279	0.338	0.155	0.000506686	16	HTRA1
YTHDF22	1.61722e-08	1.14619	0.293	0.127	0.000526566	16	YTHDF2
ANKRD176	1.63295e-08	1.02711	0.511	0.292	0.000531689	16	ANKRD17
DDX65	1.63958e-08	0.879256	0.481	0.262	0.000533847	16	DDX6
ZNF2545	1.76695e-08	1.11975	0.383	0.192	0.000575318	16	ZNF254
CEP831	1.86695e-08	1.27693	0.263	0.109	0.000607878	16	CEP83
QPRT3	1.97941e-08	1.13415	0.353	0.171	0.000644495	16	QPRT
KIAA02324	2.02999e-08	1.07403	0.331	0.152	0.000660966	16	KIAA0232
NDUFS16	2.18576e-08	1.05456	0.406	0.21	0.000711685	16	NDUFS1
CPNE34	2.19331e-08	1.24002	0.361	0.181	0.000714143	16	CPNE3
IVD1	2.20403e-08	1.16281	0.293	0.127	0.000717632	16	IVD
SUCLA22	2.26439e-08	1.09374	0.331	0.153	0.000737285	16	SUCLA2
UQCC25	2.29928e-08	0.996767	0.421	0.215	0.000748646	16	UQCC2
PTPMT13	2.30638e-08	0.929502	0.398	0.195	0.000750956	16	PTPMT1
LONP23	2.39195e-08	1.25104	0.331	0.157	0.00077882	16	LONP2
MAP3K44	2.39877e-08	1.00904	0.331	0.151	0.000781041	16	MAP3K4
ARPC24	2.42104e-08	0.760926	0.511	0.276	0.000788291	16	ARPC2
RAPGEF15	2.42594e-08	1.01244	0.406	0.21	0.000789887	16	RAPGEF1
LUC7L36	2.45134e-08	0.862642	0.481	0.265	0.000798155	16	LUC7L3
SRI4	2.47854e-08	0.795196	0.489	0.265	0.000807014	16	SRI
MLF14	2.48319e-08	1.00185	0.376	0.184	0.000808525	16	MLF1
RTF23	2.51994e-08	1.09402	0.338	0.159	0.000820491	16	RTF2
HEATR5A3	2.59523e-08	1.30459	0.323	0.152	0.000845008	16	HEATR5A
NBAS6	2.59582e-08	0.759404	0.496	0.272	0.000845199	16	NBAS
OGA5	2.60656e-08	1.1976	0.383	0.202	0.000848694	16	OGA
CD2AP1	2.61255e-08	1.22503	0.271	0.114	0.000850646	16	CD2AP
ENOSF15	2.71216e-08	1.08736	0.338	0.16	0.000883079	16	ENOSF1
NINL1	2.7621e-08	1.23567	0.271	0.115	0.00089934	16	NINL
PCMT13	2.76228e-08	1.16127	0.316	0.145	0.000899399	16	PCMT1
MPC23	2.76302e-08	1.04449	0.323	0.147	0.000899638	16	MPC2
UHRF23	2.81718e-08	1.28158	0.301	0.134	0.000917273	16	UHRF2
SAMD52	2.8238e-08	1.13293	0.353	0.173	0.000919428	16	SAMD5
TLE54	2.83307e-08	1.26199	0.346	0.17	0.000922447	16	TLE5
ZMYND86	2.99751e-08	0.865205	0.436	0.226	0.000975989	16	ZMYND8
PRELID15	3.04668e-08	1.0877	0.368	0.183	0.000992	16	PRELID1
WIPF26	3.10597e-08	1.00771	0.421	0.225	0.0010113	16	WIPF2
ERCC6L24	3.29281e-08	1.23376	0.331	0.158	0.00107214	16	ERCC6L2
AKAP65	3.33794e-08	0.591623	0.662	0.418	0.00108683	16	AKAP6
MYCBP25	3.56511e-08	0.968847	0.444	0.242	0.0011608	16	MYCBP2
PROS13	3.59368e-08	1.32066	0.323	0.155	0.0011701	16	PROS1
CLTC6	3.61716e-08	1.03736	0.383	0.195	0.00117775	16	CLTC
CLASP17	3.64877e-08	0.86483	0.489	0.277	0.00118804	16	CLASP1
DHX95	3.66126e-08	1.0437	0.353	0.171	0.00119211	16	DHX9
DNAL13	3.82308e-08	1.30857	0.323	0.151	0.0012448	16	DNAL1
RAI143	3.84613e-08	1.13286	0.361	0.181	0.0012523	16	RAI14
APC5	3.91353e-08	1.05157	0.451	0.252	0.00127425	16	APC
AP2S15	4.0581e-08	0.659581	0.526	0.282	0.00132132	16	AP2S1
VPS535	4.0621e-08	1.22334	0.368	0.19	0.00132262	16	VPS53
GCSH4	4.14107e-08	1.05424	0.376	0.189	0.00134833	16	GCSH
NDUFA83	4.18683e-08	1.02813	0.376	0.189	0.00136323	16	NDUFA8
SAT24	4.20898e-08	0.898344	0.391	0.194	0.00137045	16	SAT2
SNRPE5	4.30713e-08	0.808954	0.481	0.261	0.0014024	16	SNRPE
STAG16	4.40971e-08	0.834422	0.541	0.337	0.0014358	16	STAG1
LYPD13	4.49936e-08	0.860321	0.308	0.135	0.00146499	16	LYPD1
PRKCSH	4.51236e-08	1.21437	0.263	0.111	0.00146922	16	PRKCSH
FBXL24	4.51692e-08	0.738859	0.376	0.179	0.00147071	16	FBXL2
UTRN6	4.59562e-08	1.06385	0.391	0.201	0.00149633	16	UTRN
XRCC56	4.65659e-08	0.80532	0.496	0.272	0.00151619	16	XRCC5
TMEM1231	4.71773e-08	1.13313	0.293	0.131	0.00153609	16	TMEM123
APRT4	4.9142e-08	0.91952	0.391	0.198	0.00160007	16	APRT
CAST5	4.9376e-08	0.777953	0.519	0.296	0.00160768	16	CAST
COX144	4.94342e-08	0.963582	0.406	0.209	0.00160958	16	COX14
SAP184	5.00859e-08	0.866631	0.436	0.232	0.0016308	16	SAP18
SYAP14	5.03415e-08	0.903142	0.511	0.298	0.00163912	16	SYAP1
NEK63	5.06189e-08	1.16618	0.331	0.159	0.00164815	16	NEK6
SSRP13	5.176e-08	1.06204	0.301	0.134	0.00168531	16	SSRP1
PLCH16	5.17838e-08	1.00211	0.406	0.214	0.00168608	16	PLCH1
UGGT11	5.2537e-08	1.08837	0.293	0.131	0.00171061	16	UGGT1
TNFRSF1A4	5.29351e-08	1.28591	0.301	0.139	0.00172357	16	TNFRSF1A
DECR16	5.34123e-08	0.881375	0.398	0.201	0.0017391	16	DECR1
ATE14	5.39127e-08	1.12492	0.331	0.157	0.0017554	16	ATE1
NSD15	5.46938e-08	1.17079	0.414	0.227	0.00178083	16	NSD1
TMEM178B6	5.62849e-08	0.706141	0.571	0.347	0.00183264	16	TMEM178B
PIP4K2A3	5.7104e-08	1.28038	0.323	0.155	0.00185931	16	PIP4K2A
MCRIP12	5.73725e-08	1.18463	0.286	0.128	0.00186805	16	MCRIP1
TBC1D55	5.76851e-08	0.464211	0.609	0.369	0.00187823	16	TBC1D5
PDE7B6	5.78952e-08	0.513701	0.654	0.418	0.00188507	16	PDE7B
STRN36	5.9155e-08	0.898598	0.391	0.198	0.00192609	16	STRN3
2026-06-02	6.0346e-08	1.11325	0.436	0.248	0.00196487	16	JUN
LARP43	6.1768e-08	1.29874	0.316	0.151	0.00201117	16	LARP4
SPCS24	6.19619e-08	0.796581	0.481	0.274	0.00201748	16	SPCS2
CHD13	6.28708e-08	0.939933	0.293	0.128	0.00204707	16	CHD1
TEX24	6.44071e-08	1.18	0.308	0.143	0.0020971	16	TEX2
RPL244	6.48526e-08	0.627324	0.684	0.455	0.0021116	16	RPL24
EI244	6.48848e-08	0.907046	0.376	0.187	0.00211265	16	EI24
ITPA4	6.6416e-08	1.05731	0.346	0.168	0.00216251	16	ITPA
RB16	6.93167e-08	1.10095	0.376	0.195	0.00225695	16	RB1
AFF15	7.05039e-08	1.07375	0.383	0.204	0.00229561	16	AFF1
SH3GLB12	7.15235e-08	1.13178	0.308	0.144	0.00232881	16	SH3GLB1
TTC39C3	7.17001e-08	0.962034	0.331	0.154	0.00233456	16	TTC39C
TRAPPC14	7.45e-08	0.93722	0.398	0.205	0.00242572	16	TRAPPC1
BAZ1B6	7.48647e-08	0.888079	0.398	0.205	0.00243759	16	BAZ1B
USP333	7.58565e-08	0.974639	0.338	0.162	0.00246989	16	USP33
IFI63	7.60514e-08	0.725821	0.489	0.273	0.00247623	16	IFI6
CMC22	8.31092e-08	1.18446	0.271	0.118	0.00270604	16	CMC2
CAP22	8.33812e-08	1.19981	0.271	0.118	0.00271489	16	CAP2
MAGED12	8.36226e-08	1.11305	0.316	0.15	0.00272275	16	MAGED1
LSM14A6	8.4081e-08	0.902005	0.383	0.194	0.00273768	16	LSM14A
PSEN12	8.41796e-08	1.0658	0.301	0.137	0.00274089	16	PSEN1
MAP4K35	8.55297e-08	1.12425	0.353	0.18	0.00278485	16	MAP4K3
ATP6V1F4	8.66858e-08	0.930447	0.444	0.244	0.00282249	16	ATP6V1F
MIF4	8.70323e-08	0.833544	0.436	0.227	0.00283377	16	MIF
NEDD95	8.75508e-08	0.989777	0.346	0.17	0.00285066	16	NEDD9
AMOTL14	8.84755e-08	1.29759	0.331	0.161	0.00288076	16	AMOTL1
GNAI24	9.01995e-08	0.601805	0.677	0.41	0.00293689	16	GNAI2
RSU15	9.15552e-08	0.826056	0.414	0.216	0.00298104	16	RSU1
TAX1BP16	9.23097e-08	0.806855	0.496	0.28	0.0030056	16	TAX1BP1
RIC8B3	9.26118e-08	1.24974	0.301	0.141	0.00301544	16	RIC8B
SMARCA21	9.40232e-08	1.00396	0.361	0.179	0.00306139	16	SMARCA2
ATRAID4	9.40436e-08	0.99529	0.376	0.192	0.00306206	16	ATRAID
PLCB42	9.59043e-08	1.07289	0.263	0.112	0.00312264	16	PLCB4
ZFPM25	9.79052e-08	0.974834	0.398	0.217	0.00318779	16	ZFPM2
SRP94	9.90215e-08	0.799996	0.519	0.307	0.00322414	16	SRP9
ABCD33	9.92952e-08	1.20933	0.316	0.152	0.00323305	16	ABCD3
SRP144	1.01288e-07	0.584996	0.579	0.337	0.00329793	16	SRP14
SNRPD24	1.0131e-07	0.582359	0.586	0.343	0.00329866	16	SNRPD2
HADHB1	1.02109e-07	1.27217	0.263	0.115	0.00332466	16	HADHB
SH3RF15	1.03129e-07	1.32054	0.338	0.164	0.00335789	16	SH3RF1
TIMMDC14	1.07512e-07	1.01493	0.368	0.191	0.0035006	16	TIMMDC1
TRIO6	1.08182e-07	0.5572	0.662	0.445	0.00352241	16	TRIO
WDR113	1.09114e-07	1.06428	0.271	0.118	0.00355274	16	WDR11
CMSS17	1.10291e-07	0.954851	0.414	0.226	0.00359108	16	CMSS1
MNAT16	1.12629e-07	1.03855	0.406	0.218	0.0036672	16	MNAT1
PATJ1	1.13914e-07	1.1501	0.271	0.118	0.00370903	16	PATJ
YWHAG1	1.15662e-07	1.36736	0.263	0.118	0.00376595	16	YWHAG
LAMP14	1.16334e-07	0.81246	0.481	0.276	0.00378783	16	LAMP1
HP1BP35	1.20014e-07	0.925371	0.481	0.288	0.00390767	16	HP1BP3
CREB15	1.23577e-07	0.989846	0.414	0.225	0.00402367	16	CREB1
VGLL45	1.24098e-07	0.689822	0.594	0.37	0.00404064	16	VGLL4
LGR42	1.24862e-07	1.2671	0.286	0.132	0.0040655	16	LGR4
COL5A25	1.26121e-07	0.91267	0.526	0.341	0.0041065	16	COL5A2
NFE2L25	1.27578e-07	0.879525	0.549	0.355	0.00415394	16	NFE2L2
SOD14	1.32704e-07	0.748537	0.662	0.491	0.00432086	16	SOD1
NDUFB104	1.37844e-07	0.904503	0.534	0.342	0.00448821	16	NDUFB10
PCM15	1.38152e-07	0.829226	0.466	0.263	0.00449823	16	PCM1
VPS13C5	1.42084e-07	0.942338	0.391	0.206	0.00462625	16	VPS13C
TMEM179B4	1.42294e-07	1.05179	0.353	0.177	0.00463311	16	TMEM179B
IDH24	1.43467e-07	0.958433	0.353	0.175	0.00467129	16	IDH2
ASXL15	1.43467e-07	1.22369	0.398	0.224	0.00467129	16	ASXL1
UBR23	1.45276e-07	1.24372	0.308	0.149	0.00473018	16	UBR2
GPR372	1.46012e-07	1.11603	0.278	0.124	0.00475415	16	GPR37
CDK145	1.4974e-07	0.869981	0.444	0.246	0.00487554	16	CDK14
PIGT2	1.5059e-07	1.32046	0.271	0.123	0.0049032	16	PIGT
MTX22	1.5373e-07	1.1355	0.278	0.125	0.00500544	16	MTX2
ADD17	1.5451e-07	0.75697	0.511	0.296	0.00503084	16	ADD1
FIS14	1.59011e-07	1.07545	0.368	0.191	0.00517741	16	FIS1
EIF2AK41	1.59054e-07	1.28222	0.263	0.117	0.0051788	16	EIF2AK4
GPM6A6	1.59561e-07	0.870372	0.519	0.33	0.00519532	16	GPM6A
FSIP12	1.63516e-07	1.20867	0.278	0.126	0.00532408	16	FSIP1
SNX293	1.67761e-07	1.12895	0.323	0.158	0.0054623	16	SNX29
SERINC15	1.7231e-07	0.81773	0.534	0.334	0.0056104	16	SERINC1
RTRAF3	1.73278e-07	1.13053	0.331	0.163	0.00564195	16	RTRAF
METTL156	1.73807e-07	1.05593	0.376	0.197	0.00565917	16	METTL15
DTNA5	1.75717e-07	0.919481	0.489	0.295	0.00572133	16	DTNA
RPS6KC14	1.77359e-07	1.15121	0.323	0.158	0.0057748	16	RPS6KC1
CKAP43	1.8315e-07	1.05539	0.444	0.259	0.00596337	16	CKAP4
BBX5	1.8377e-07	0.957105	0.549	0.35	0.00598355	16	BBX
RPL37A3	1.84934e-07	0.464581	0.872	0.741	0.00602145	16	RPL37A
RBMS15	1.8513e-07	1.06868	0.383	0.206	0.00602783	16	RBMS1
EIF3J3	1.85793e-07	0.944977	0.353	0.176	0.00604941	16	EIF3J
PABPC15	1.86053e-07	0.613554	0.669	0.442	0.00605787	16	PABPC1
MAPKAP16	1.89237e-07	0.985069	0.398	0.215	0.00616156	16	MAPKAP1
SFPQ3	1.97543e-07	0.864064	0.504	0.296	0.00643201	16	SFPQ
SEC11A5	1.99258e-07	0.663738	0.534	0.307	0.00648783	16	SEC11A
TM9SF34	2.00244e-07	0.832338	0.466	0.26	0.00651995	16	TM9SF3
MVB12B2	2.01935e-07	1.13299	0.271	0.121	0.00657502	16	MVB12B
RALGAPA15	2.05062e-07	1.13689	0.376	0.201	0.00667681	16	RALGAPA1
RPL54	2.06033e-07	0.254714	0.82	0.518	0.00670844	16	RPL5
ASXL26	2.07063e-07	1.00097	0.376	0.196	0.00674198	16	ASXL2
FAT34	2.07215e-07	0.934109	0.579	0.377	0.00674692	16	FAT3
AGO34	2.07874e-07	0.945919	0.451	0.258	0.00676839	16	AGO3
AP3D12	2.10489e-07	1.31924	0.293	0.142	0.00685351	16	AP3D1
SREK13	2.10657e-07	1.15155	0.323	0.159	0.00685899	16	SREK1
GNB17	2.14233e-07	0.770942	0.571	0.368	0.00697543	16	GNB1
PNKD4	2.19494e-07	1.04655	0.316	0.152	0.00714671	16	PNKD
PHF205	2.20812e-07	0.943524	0.353	0.178	0.00718965	16	PHF20
RCN24	2.21308e-07	0.984919	0.376	0.196	0.0072058	16	RCN2
PSMD110	2.2456e-07	1.15309	0.353	0.186	0.00731166	16	PSMD1
RNF136	2.27346e-07	1.08241	0.346	0.177	0.00740238	16	RNF13
ANKRD64	2.27361e-07	1.31252	0.286	0.136	0.00740288	16	ANKRD6
PHF34	2.28794e-07	1.04603	0.338	0.169	0.00744953	16	PHF3
DLG25	2.29052e-07	0.644981	0.511	0.308	0.00745792	16	DLG2
EID14	2.3327e-07	0.600777	0.767	0.627	0.00759528	16	EID1
NUP1602	2.33491e-07	1.23592	0.263	0.118	0.00760245	16	NUP160
TSTD32	2.33862e-07	1.23831	0.256	0.113	0.00761456	16	TSTD3
MAGT15	2.36094e-07	1.10366	0.331	0.164	0.00768721	16	MAGT1
EPS87	2.37111e-07	1.20834	0.414	0.236	0.00772033	16	EPS8
MZT2A4	2.395e-07	0.853028	0.376	0.192	0.00779812	16	MZT2A
IFI27L15	2.44309e-07	1.13134	0.346	0.182	0.00795469	16	IFI27L1
GNAQ6	2.50632e-07	0.744653	0.647	0.471	0.00816058	16	GNAQ
SULF22	2.51893e-07	1.11922	0.353	0.182	0.00820162	16	SULF2
LUC7L6	2.52784e-07	1.12475	0.331	0.167	0.00823065	16	LUC7L
SRGAP16	2.5525e-07	1.07408	0.459	0.278	0.00831093	16	SRGAP1
CUEDC22	2.57904e-07	1.24465	0.278	0.129	0.00839734	16	CUEDC2
CD1513	2.62178e-07	0.949365	0.331	0.162	0.00853653	16	CD151
PTPN95	2.6226e-07	1.07116	0.391	0.212	0.00853918	16	PTPN9
EBF14	2.6654e-07	0.758678	0.451	0.257	0.00867854	16	EBF1
PSMD84	2.69516e-07	0.850609	0.436	0.241	0.00877543	16	PSMD8
PRPF62	2.71398e-07	1.25529	0.278	0.128	0.00883671	16	PRPF6
RNF19A6	2.72006e-07	0.899084	0.383	0.205	0.00885653	16	RNF19A
MAP1LC3B4	2.75828e-07	0.586896	0.414	0.214	0.00898097	16	MAP1LC3B
ERLEC12	2.78e-07	1.16648	0.286	0.134	0.00905169	16	ERLEC1
ODF2L5	2.78994e-07	0.876513	0.421	0.233	0.00908405	16	ODF2L
MTCH14	2.80762e-07	0.893613	0.376	0.192	0.00914162	16	MTCH1
RPL354	2.90197e-07	0.474148	0.662	0.405	0.00944881	16	RPL35
SOX29	2.9819e-07	0.579716	0.662	0.419	0.00970906	16	SOX2
METTL6	3.08011e-07	1.12354	0.271	0.123	0.0100289	16	METTL6
ARL2BP3	3.09773e-07	0.922291	0.383	0.204	0.0100862	16	ARL2BP
DOCK44	3.11211e-07	0.966386	0.376	0.202	0.010133	16	DOCK4
EAPP3	3.13335e-07	1.00384	0.368	0.196	0.0102022	16	EAPP
COMMD106	3.16386e-07	1.02395	0.406	0.233	0.0103015	16	COMMD10
DPP8	3.17891e-07	1.17033	0.271	0.124	0.0103505	16	DPP8
RNF385	3.1833e-07	1.18034	0.338	0.175	0.0103648	16	RNF38
ZFHX34	3.2458e-07	1.08878	0.346	0.183	0.0105683	16	ZFHX3
ZFP36L15	3.25983e-07	0.94928	0.376	0.194	0.010614	16	ZFP36L1
SLC22A235	3.31035e-07	0.553164	0.571	0.347	0.0107785	16	SLC22A23
SLIRP5	3.33195e-07	0.894038	0.398	0.209	0.0108488	16	SLIRP
UBXN44	3.34084e-07	1.04127	0.421	0.245	0.0108778	16	UBXN4
TBCB4	3.40613e-07	0.97044	0.353	0.18	0.0110903	16	TBCB
MSN5	3.43067e-07	1.20867	0.383	0.217	0.0111703	16	MSN
STK395	3.45884e-07	1.06369	0.323	0.158	0.011262	16	STK39
SON7	3.51999e-07	1.08373	0.429	0.246	0.0114611	16	SON
USP226	3.67148e-07	0.849567	0.414	0.225	0.0119544	16	USP22
C1orf434	3.69767e-07	0.88103	0.414	0.226	0.0120396	16	C1orf43
BTRC4	3.69869e-07	0.949087	0.331	0.164	0.0120429	16	BTRC
DLGAP12	3.72295e-07	1.46744	0.293	0.144	0.0121219	16	DLGAP1
SELENOS4	3.7788e-07	0.898038	0.414	0.226	0.0123038	16	SELENOS
MARCHF67	3.81232e-07	0.781546	0.504	0.3	0.0124129	16	MARCHF6
TBC1D193	3.83188e-07	1.10374	0.323	0.159	0.0124766	16	TBC1D19
NBDY4	3.84248e-07	0.70438	0.504	0.298	0.0125111	16	NBDY
THADA4	3.86339e-07	1.11259	0.323	0.163	0.0125792	16	THADA
SCAF84	3.87579e-07	0.979564	0.308	0.148	0.0126196	16	SCAF8
ZFYVE281	3.93646e-07	1.11189	0.278	0.129	0.0128171	16	ZFYVE28
XPR17	3.9763e-07	0.974295	0.459	0.279	0.0129468	16	XPR1
TMCO14	3.98441e-07	0.894145	0.391	0.211	0.0129732	16	TMCO1
UQCRFS13	4.01822e-07	0.978835	0.308	0.148	0.0130833	16	UQCRFS1
NCOA26	4.13685e-07	0.602764	0.481	0.269	0.0134696	16	NCOA2
NCOR17	4.18373e-07	0.869519	0.534	0.356	0.0136222	16	NCOR1
PALS11	4.26909e-07	1.38225	0.271	0.126	0.0139002	16	PALS1
HMGCS16	4.32326e-07	0.593379	0.602	0.388	0.0140765	16	HMGCS1
AHCYL23	4.43904e-07	0.807252	0.286	0.13	0.0144535	16	AHCYL2
SEPTIN105	4.44526e-07	0.926363	0.353	0.182	0.0144738	16	SEPTIN10
BMPR1A5	4.47242e-07	0.806178	0.421	0.233	0.0145622	16	BMPR1A
PFN14	4.47745e-07	0.452392	0.662	0.411	0.0145786	16	PFN1
PIAS23	4.54872e-07	1.18875	0.301	0.146	0.0148106	16	PIAS2
TULP46	4.55391e-07	0.827431	0.406	0.22	0.0148275	16	TULP4
SPIRE16	4.64303e-07	0.833995	0.376	0.196	0.0151177	16	SPIRE1
DRAP14	4.64847e-07	0.925212	0.376	0.2	0.0151354	16	DRAP1
DIS3L24	4.65067e-07	0.905621	0.331	0.162	0.0151426	16	DIS3L2
SNN	4.707e-07	1.4293	0.271	0.13	0.015326	16	SNN
CFDP17	4.78414e-07	0.893658	0.406	0.222	0.0155772	16	CFDP1
TRMT115	4.7881e-07	1.00523	0.308	0.151	0.01559	16	TRMT11
ATXN7L13	4.89695e-07	1.21349	0.316	0.16	0.0159445	16	ATXN7L1
TERF2IP3	4.90426e-07	1.15739	0.331	0.166	0.0159683	16	TERF2IP
ZBED41	4.93235e-07	1.20497	0.256	0.116	0.0160597	16	ZBED4
TXNRD13	4.93283e-07	0.683763	0.647	0.454	0.0160613	16	TXNRD1
RGL14	4.967e-07	1.22957	0.346	0.175	0.0161726	16	RGL1
PSMD21	5.02078e-07	1.32073	0.271	0.127	0.0163477	16	PSMD2
YIPF42	5.03573e-07	0.963024	0.353	0.184	0.0163963	16	YIPF4
SMARCA13	5.08302e-07	1.27612	0.286	0.137	0.0165503	16	SMARCA1
TAGLN34	5.11268e-07	0.799063	0.293	0.135	0.0166469	16	TAGLN3
UCHL11	5.13788e-07	1.04005	0.263	0.118	0.0167289	16	UCHL1
TXNL4A5	5.13994e-07	0.973038	0.429	0.24	0.0167357	16	TXNL4A
DNAAF94	5.15766e-07	1.1397	0.361	0.195	0.0167934	16	DNAAF9
USP85	5.31293e-07	1.06582	0.361	0.196	0.0172989	16	USP8
CDKAL15	5.37941e-07	0.89497	0.391	0.212	0.0175154	16	CDKAL1
TKT3	5.38391e-07	0.734038	0.549	0.327	0.01753	16	TKT
YAP16	5.59964e-07	0.805183	0.414	0.229	0.0182324	16	YAP1
PLS33	5.69263e-07	0.434039	0.556	0.318	0.0185352	16	PLS3
ANKIB15	5.72705e-07	1.18484	0.346	0.188	0.0186473	16	ANKIB1
REEP3	5.72762e-07	1.00929	0.263	0.118	0.0186491	16	REEP3
TRAF33	5.74058e-07	1.0246	0.383	0.212	0.0186913	16	TRAF3
RETREG17	5.9486e-07	0.942129	0.383	0.21	0.0193686	16	RETREG1
LIMCH15	5.98271e-07	0.731906	0.481	0.281	0.0194797	16	LIMCH1
AEBP25	5.9839e-07	0.963424	0.353	0.187	0.0194836	16	AEBP2
PNMA22	6.05597e-07	0.939461	0.301	0.143	0.0197182	16	PNMA2
ANKRD362	6.25662e-07	1.04431	0.256	0.114	0.0203716	16	ANKRD36
CSNK1D2	6.27211e-07	1.1021	0.286	0.137	0.020422	16	CSNK1D
SEC61G4	6.57622e-07	0.465891	0.759	0.511	0.0214122	16	SEC61G
ZBTB207	6.60375e-07	0.501489	0.812	0.694	0.0215018	16	ZBTB20
TAB26	6.6369e-07	0.982888	0.353	0.183	0.0216098	16	TAB2
RAP1GDS14	6.89156e-07	1.08036	0.308	0.155	0.0224389	16	RAP1GDS1
RNF1692	7.2126e-07	1.30723	0.278	0.134	0.0234842	16	RNF169
NLK2	7.4763e-07	1.28744	0.271	0.127	0.0243428	16	NLK
ZNF5061	7.49872e-07	1.16669	0.256	0.115	0.0244158	16	ZNF506
USP325	7.62501e-07	0.879061	0.398	0.222	0.024827	16	USP32
COPS84	7.8137e-07	1.06729	0.316	0.159	0.0254414	16	COPS8
TMEM2304	7.91735e-07	0.886339	0.398	0.224	0.0257789	16	TMEM230
FOXK25	8.02041e-07	1.03847	0.338	0.177	0.0261145	16	FOXK2
RREB13	8.04962e-07	1.24639	0.278	0.135	0.0262096	16	RREB1
GLO15	8.10574e-07	0.785338	0.496	0.299	0.0263923	16	GLO1
BRK14	8.16194e-07	0.729655	0.481	0.279	0.0265753	16	BRK1
SLC44A14	8.16941e-07	1.14754	0.368	0.201	0.0265996	16	SLC44A1
CDK176	8.2189e-07	1.01365	0.391	0.222	0.0267607	16	CDK17
DPYSL35	8.30669e-07	0.913746	0.338	0.175	0.0270466	16	DPYSL3
UBE2R27	8.31541e-07	0.707842	0.504	0.307	0.027075	16	UBE2R2
PSME42	8.52278e-07	1.00668	0.263	0.119	0.0277502	16	PSME4
ACACA6	8.52575e-07	0.755882	0.474	0.287	0.0277599	16	ACACA
ANAPC164	8.53863e-07	0.978478	0.376	0.207	0.0278018	16	ANAPC16
HSDL24	8.82867e-07	1.17119	0.308	0.157	0.0287462	16	HSDL2
NCOA65	8.83886e-07	1.08736	0.323	0.164	0.0287793	16	NCOA6
ANKRD263	8.97481e-07	1.14651	0.293	0.143	0.029222	16	ANKRD26
PICALM4	9.09176e-07	1.11914	0.331	0.175	0.0296028	16	PICALM
PSMB34	9.50504e-07	1.10016	0.331	0.172	0.0309484	16	PSMB3
CUL36	9.66684e-07	0.785001	0.391	0.21	0.0314752	16	CUL3
PTBP34	9.67992e-07	0.633864	0.526	0.316	0.0315178	16	PTBP3
ARL8B2	9.78652e-07	1.09306	0.293	0.143	0.0318649	16	ARL8B
JUP1	9.94085e-07	1.13221	0.256	0.118	0.0323674	16	JUP
ARB2A5	1.00784e-06	0.886559	0.429	0.247	0.0328152	16	ARB2A
DYNC2H16	1.01698e-06	0.800765	0.391	0.21	0.0331128	16	DYNC2H1
SAR1B3	1.04253e-06	0.908671	0.368	0.2	0.0339449	16	SAR1B
IFT224	1.04359e-06	1.16826	0.323	0.168	0.0339793	16	IFT22
CDC42SE26	1.0451e-06	0.940177	0.361	0.193	0.0340286	16	CDC42SE2
SDHC5	1.05082e-06	0.906488	0.316	0.157	0.0342146	16	SDHC
ARMH45	1.05599e-06	0.769746	0.526	0.343	0.034383	16	ARMH4
PHPT14	1.06179e-06	0.759549	0.429	0.235	0.0345718	16	PHPT1
IFT813	1.08328e-06	1.16789	0.301	0.152	0.0352715	16	IFT81
BRWD14	1.09218e-06	0.991171	0.376	0.212	0.0355614	16	BRWD1
FANK13	1.10415e-06	1.30205	0.271	0.13	0.0359511	16	FANK1
COPS63	1.10501e-06	1.01726	0.293	0.143	0.0359792	16	COPS6
PMM23	1.10592e-06	1.0863	0.271	0.128	0.0360088	16	PMM2
IPO95	1.10596e-06	1.26311	0.368	0.211	0.03601	16	IPO9
PPP3CB3	1.12234e-06	1.02121	0.286	0.137	0.0365434	16	PPP3CB
CCSER24	1.12374e-06	1.06968	0.338	0.181	0.0365888	16	CCSER2
SYNRG2	1.125e-06	0.939181	0.301	0.146	0.03663	16	SYNRG
LRRC8D2	1.13823e-06	1.1244	0.286	0.139	0.0370607	16	LRRC8D
STRBP2	1.14347e-06	1.17183	0.301	0.15	0.0372315	16	STRBP
PGRMC13	1.14793e-06	1.0466	0.301	0.149	0.0373767	16	PGRMC1
RPS274	1.16772e-06	0.274452	0.88	0.621	0.0380211	16	RPS27
RAB3GAP26	1.18484e-06	0.884362	0.414	0.237	0.0385785	16	RAB3GAP2
SNRNP705	1.19287e-06	0.662013	0.451	0.259	0.0388397	16	SNRNP70
WDPCP6	1.22875e-06	1.00367	0.436	0.257	0.0400082	16	WDPCP
CSNK1A15	1.23491e-06	0.893692	0.421	0.246	0.0402085	16	CSNK1A1
TCEAL45	1.28032e-06	0.828163	0.549	0.372	0.0416871	16	TCEAL4
PBRM16	1.29446e-06	1.02382	0.376	0.209	0.0421477	16	PBRM1
CELF17	1.31743e-06	0.800789	0.481	0.297	0.0428955	16	CELF1
VPS13D3	1.31772e-06	0.979614	0.301	0.15	0.0429049	16	VPS13D
ARL24	1.32573e-06	0.966833	0.293	0.143	0.0431657	16	ARL2
BTBD96	1.33861e-06	1.055	0.414	0.244	0.0435851	16	BTBD9
ATF7IP23	1.34048e-06	1.05659	0.263	0.122	0.043646	16	ATF7IP2
MID15	1.42488e-06	0.959991	0.534	0.375	0.0463942	16	MID1
KPNB15	1.4341e-06	0.756423	0.504	0.312	0.0466943	16	KPNB1
CCL23	1.46897e-06	0.696875	0.526	0.342	0.0478296	16	CCL2
ASB35	1.48473e-06	1.00064	0.338	0.177	0.0483429	16	ASB3
ZMYM24	1.49922e-06	0.857314	0.451	0.276	0.0488146	16	ZMYM2
CYSTM16	1.52061e-06	0.775641	0.436	0.254	0.0495109	16	CYSTM1
EIF2S36	1.53118e-06	0.602287	0.609	0.397	0.0498552	16	EIF2S3
ITGB13	1.53446e-06	0.406399	0.669	0.437	0.0499621	16	ITGB1
CARMIL14	1.56016e-06	1.06744	0.346	0.188	0.0507988	16	CARMIL1
OPA14	1.57937e-06	1.0706	0.293	0.145	0.0514243	16	OPA1
MYEF25	1.62436e-06	0.966523	0.323	0.166	0.0528892	16	MYEF2
SCD4	1.63208e-06	0.553672	0.451	0.249	0.0531404	16	SCD
ERC22	1.63604e-06	0.802339	0.271	0.127	0.0532695	16	ERC2
RBM414	1.66038e-06	1.14674	0.286	0.14	0.0540621	16	RBM41
RPL83	1.66758e-06	0.387705	0.586	0.359	0.0542964	16	RPL8
KANK13	1.66895e-06	0.96746	0.331	0.173	0.0543409	16	KANK1
CLEC16A1	1.67725e-06	1.03894	0.256	0.121	0.0546112	16	CLEC16A
CRACD6	1.73126e-06	0.962221	0.391	0.221	0.0563699	16	CRACD
MAP2K53	1.82328e-06	0.804107	0.323	0.162	0.0593661	16	MAP2K5
CHMP2A3	1.84302e-06	1.11872	0.323	0.173	0.0600088	16	CHMP2A
VGLL36	1.89028e-06	0.387973	0.669	0.425	0.0615474	16	VGLL3
CIBAR11	1.92352e-06	1.11028	0.271	0.131	0.0626297	16	CIBAR1
HSPB14	1.92359e-06	0.998203	0.346	0.182	0.062632	16	HSPB1
SUSD14	1.92589e-06	1.13184	0.278	0.134	0.0627071	16	SUSD1
PTGES35	1.93504e-06	0.803151	0.459	0.279	0.063005	16	PTGES3
PSMB25	1.95845e-06	0.972158	0.353	0.192	0.063767	16	PSMB2
KLF62	1.97712e-06	1.04197	0.293	0.148	0.0643749	16	KLF6
USP346	1.97917e-06	0.896525	0.489	0.313	0.0644417	16	USP34
ANKFY14	1.98174e-06	1.1297	0.308	0.159	0.0645254	16	ANKFY1
CDK5RAP22	1.9908e-06	1.02121	0.271	0.129	0.0648205	16	CDK5RAP2
SBNO12	1.992e-06	1.01244	0.271	0.129	0.0648595	16	SBNO1
EFHC15	2.0011e-06	1.03033	0.293	0.146	0.0651557	16	EFHC1
NXN4	2.04394e-06	1.15344	0.368	0.203	0.0665505	16	NXN
COMT3	2.04595e-06	1.0632	0.346	0.188	0.0666163	16	COMT
SENP72	2.079e-06	0.931639	0.286	0.139	0.0676923	16	SENP7
PPIA3	2.08216e-06	0.614461	0.489	0.289	0.0677952	16	PPIA
NOS1AP5	2.08455e-06	0.547174	0.451	0.259	0.067873	16	NOS1AP
RSRC16	2.09433e-06	0.702152	0.383	0.206	0.0681912	16	RSRC1
MARCHF72	2.09668e-06	1.04791	0.293	0.147	0.0682678	16	MARCHF7
BANF13	2.10803e-06	0.993774	0.316	0.165	0.0686375	16	BANF1
EMC103	2.11036e-06	1.02439	0.338	0.185	0.0687134	16	EMC10
STX85	2.13699e-06	0.832356	0.421	0.248	0.0695804	16	STX8
FAM13A3	2.17157e-06	1.08789	0.263	0.125	0.0707062	16	FAM13A
POLR2I5	2.18113e-06	1.0016	0.361	0.203	0.0710176	16	POLR2I
PHACTR47	2.20196e-06	0.761817	0.489	0.305	0.0716959	16	PHACTR4
NIPSNAP25	2.24185e-06	0.987408	0.368	0.204	0.0729946	16	NIPSNAP2
ITPR24	2.35305e-06	0.842882	0.323	0.165	0.0766155	16	ITPR2
ZNF4074	2.3612e-06	1.19761	0.308	0.162	0.0768807	16	ZNF407
ANTXR16	2.37844e-06	0.888638	0.361	0.196	0.0774419	16	ANTXR1
KDM5A4	2.38521e-06	0.998912	0.391	0.226	0.0776625	16	KDM5A
GIGYF26	2.39443e-06	1.26148	0.346	0.197	0.0779626	16	GIGYF2
PDCD6IP3	2.42415e-06	1.03471	0.286	0.142	0.0789303	16	PDCD6IP
ZNF8276	2.42525e-06	1.08857	0.353	0.192	0.0789663	16	ZNF827
TOP14	2.44261e-06	0.872264	0.466	0.297	0.0795314	16	TOP1
CUL54	2.44732e-06	0.906695	0.346	0.185	0.0796848	16	CUL5
TNPO14	2.45398e-06	0.872884	0.316	0.161	0.0799017	16	TNPO1
SNX65	2.46844e-06	0.87658	0.406	0.238	0.0803724	16	SNX6
TMED104	2.47026e-06	0.717637	0.444	0.256	0.0804316	16	TMED10
RPN13	2.52265e-06	0.816865	0.376	0.205	0.0821376	16	RPN1
TCF7L14	2.54736e-06	1.11645	0.308	0.16	0.0829421	16	TCF7L1
CHD82	2.59957e-06	1.17284	0.263	0.128	0.0846421	16	CHD8
AKAP8L3	2.61313e-06	1.0629	0.293	0.148	0.0850835	16	AKAP8L
FER5	2.65689e-06	0.851272	0.496	0.33	0.0865084	16	FER
PDZD23	2.70471e-06	0.990989	0.308	0.161	0.0880653	16	PDZD2
COP15	2.73258e-06	0.886037	0.353	0.191	0.0889727	16	COP1
REXO22	2.76625e-06	1.27073	0.263	0.131	0.0900692	16	REXO2
TRIM333	2.76788e-06	1.07324	0.286	0.143	0.0901222	16	TRIM33
CLNS1A6	2.79499e-06	0.862586	0.331	0.172	0.0910049	16	CLNS1A
TOGARAM13	2.81228e-06	1.09319	0.278	0.137	0.091568	16	TOGARAM1
SMARCC22	2.83041e-06	1.0849	0.301	0.157	0.0921581	16	SMARCC2
TFCP23	2.84477e-06	1.18837	0.278	0.139	0.0926259	16	TFCP2
NICOL14	2.87566e-06	0.736674	0.609	0.434	0.0936316	16	NICOL1
NDUFAF21	2.8813e-06	1.09499	0.293	0.151	0.0938152	16	NDUFAF2
TNKS23	2.88405e-06	1.23761	0.286	0.145	0.0939046	16	TNKS2
BHLHE411	2.89351e-06	1.11288	0.263	0.127	0.0942126	16	BHLHE41
TNRC6B6	2.92393e-06	0.580493	0.759	0.654	0.0952033	16	TNRC6B
TJP17	2.94977e-06	0.680266	0.474	0.283	0.0960446	16	TJP1
CLINT12	2.97337e-06	0.96126	0.293	0.147	0.0968128	16	CLINT1
UBE2E16	3.04154e-06	0.963672	0.331	0.177	0.0990325	16	UBE2E1
KCMF14	3.05914e-06	1.16631	0.286	0.146	0.0996055	16	KCMF1
MORF4L14	3.07518e-06	0.755949	0.579	0.404	0.100128	16	MORF4L1
JAKMIP25	3.08113e-06	0.645219	0.481	0.293	0.100322	16	JAKMIP2
CISD12	3.17279e-06	1.1316	0.271	0.132	0.103306	16	CISD1
HNRNPA2B17	3.17833e-06	0.57753	0.692	0.52	0.103487	16	HNRNPA2B1
GDI25	3.1811e-06	1.00951	0.338	0.185	0.103577	16	GDI2
STON25	3.20543e-06	0.72077	0.383	0.21	0.104369	16	STON2
PUM25	3.26639e-06	1.0477	0.346	0.189	0.106354	16	PUM2
PCNX46	3.26911e-06	0.980089	0.391	0.227	0.106442	16	PCNX4
MRPL524	3.37703e-06	0.993478	0.391	0.229	0.109956	16	MRPL52
PRMT25	3.38986e-06	0.687887	0.586	0.398	0.110374	16	PRMT2
ARID5B4	3.41688e-06	1.09536	0.391	0.233	0.111254	16	ARID5B
XRN13	3.43279e-06	0.997962	0.263	0.126	0.111772	16	XRN1
SMIM264	3.436e-06	0.891617	0.316	0.163	0.111876	16	SMIM26
STT3B1	3.47615e-06	0.957545	0.256	0.121	0.113183	16	STT3B
ZNF5163	3.49816e-06	1.16565	0.293	0.154	0.1139	16	ZNF516
SMARCC15	3.51691e-06	0.735274	0.376	0.207	0.114511	16	SMARCC1
PUM16	3.58619e-06	0.841884	0.429	0.251	0.116766	16	PUM1
FAM193A5	3.61174e-06	0.927341	0.323	0.17	0.117598	16	FAM193A
EEF24	3.61848e-06	0.411239	0.639	0.394	0.117818	16	EEF2
BAZ2B5	3.63162e-06	0.711688	0.474	0.292	0.118246	16	BAZ2B
EMC34	3.70755e-06	1.08404	0.286	0.143	0.120718	16	EMC3
ACTR24	3.71559e-06	0.753634	0.466	0.278	0.12098	16	ACTR2
SNRPG5	3.79353e-06	0.589705	0.489	0.285	0.123517	16	SNRPG
SNRNP252	3.99756e-06	1.09904	0.271	0.135	0.130161	16	SNRNP25
RAB204	4.06688e-06	0.970802	0.286	0.143	0.132418	16	RAB20
TLN13	4.08829e-06	1.0162	0.308	0.161	0.133115	16	TLN1
GAREM13	4.15553e-06	1.24493	0.263	0.128	0.135304	16	GAREM1
SPPL2A3	4.18033e-06	0.997718	0.338	0.187	0.136112	16	SPPL2A
TPST15	4.18785e-06	0.834471	0.421	0.252	0.136356	16	TPST1
TMEM674	4.26265e-06	1.16795	0.293	0.153	0.138792	16	TMEM67
PGAP16	4.34165e-06	0.908297	0.406	0.242	0.141364	16	PGAP1
SOS24	4.34901e-06	0.984852	0.323	0.173	0.141604	16	SOS2
ZNF1484	4.3492e-06	0.791784	0.511	0.341	0.14161	16	ZNF148
MPDZ5	4.3609e-06	1.01972	0.323	0.178	0.141991	16	MPDZ
COMMD17	4.36298e-06	0.834542	0.406	0.238	0.142059	16	COMMD1
IRAK1BP12	4.45926e-06	1.43384	0.256	0.126	0.145193	16	IRAK1BP1
DSTYK	4.48655e-06	1.17809	0.256	0.125	0.146082	16	DSTYK
MRPL515	4.54923e-06	0.811584	0.391	0.221	0.148123	16	MRPL51
ZMAT33	4.57231e-06	0.866765	0.444	0.275	0.148874	16	ZMAT3
CLTB3	4.63451e-06	1.24383	0.256	0.125	0.1509	16	CLTB
MFSD4B2	4.65585e-06	0.890485	0.316	0.165	0.151594	16	MFSD4B
RSRP15	4.65795e-06	0.915497	0.346	0.188	0.151663	16	RSRP1
UQCRQ3	4.66672e-06	0.653711	0.541	0.348	0.151949	16	UQCRQ
SH3D194	4.71265e-06	1.25737	0.286	0.148	0.153444	16	SH3D19
WAC7	4.86031e-06	0.860266	0.466	0.306	0.158252	16	WAC
MRPS334	4.95021e-06	0.841318	0.331	0.174	0.161179	16	MRPS33
CDC274	4.99418e-06	0.93718	0.323	0.172	0.16261	16	CDC27
SFXN16	5.04626e-06	0.97906	0.316	0.168	0.164306	16	SFXN1
TIAM15	5.11195e-06	0.792651	0.398	0.23	0.166445	16	TIAM1
MARK36	5.23872e-06	0.792996	0.444	0.271	0.170573	16	MARK3
SIL15	5.24858e-06	0.715626	0.436	0.264	0.170894	16	SIL1
PIK3C2A6	5.26893e-06	0.882791	0.383	0.224	0.171556	16	PIK3C2A
MRPS152	5.29379e-06	1.14998	0.263	0.131	0.172366	16	MRPS15
CWC272	5.29848e-06	1.15714	0.293	0.153	0.172518	16	CWC27
VPS416	5.35425e-06	0.84275	0.376	0.215	0.174334	16	VPS41
ESF15	5.36231e-06	0.777395	0.323	0.168	0.174597	16	ESF1
GBF14	5.369e-06	0.95521	0.316	0.17	0.174815	16	GBF1
ATF63	5.3894e-06	1.10322	0.308	0.168	0.175479	16	ATF6
FBXW116	5.3899e-06	0.9078	0.376	0.22	0.175495	16	FBXW11
PTK26	5.40485e-06	0.544303	0.624	0.418	0.175982	16	PTK2
NPC13	5.45255e-06	1.14809	0.271	0.137	0.177535	16	NPC1
SF17	5.50716e-06	0.83667	0.368	0.206	0.179313	16	SF1
MBD55	5.57188e-06	0.56155	0.609	0.406	0.181421	16	MBD5
G2E32	5.59801e-06	0.997162	0.263	0.129	0.182271	16	G2E3
C6orf623	5.71461e-06	1.09082	0.331	0.177	0.186068	16	C6orf62
CDH63	5.73734e-06	0.983786	0.278	0.14	0.186808	16	CDH6
FAM204A2	5.86088e-06	1.12324	0.263	0.131	0.19083	16	FAM204A
AP2A24	5.99349e-06	0.888604	0.338	0.185	0.195148	16	AP2A2
NHS5	6.02028e-06	0.274545	0.564	0.348	0.19602	16	NHS
SNRPD35	6.11754e-06	0.778992	0.361	0.199	0.199187	16	SNRPD3
C6orf893	6.1395e-06	0.982746	0.278	0.14	0.199902	16	C6orf89
RER14	6.15815e-06	0.94853	0.331	0.18	0.200509	16	RER1
FTO5	6.22484e-06	0.693009	0.481	0.305	0.202681	16	FTO
ARIH16	6.25509e-06	0.857725	0.481	0.314	0.203666	16	ARIH1
USP9X6	6.26078e-06	0.809756	0.346	0.19	0.203851	16	USP9X
TRIM446	6.31279e-06	0.86723	0.391	0.225	0.205545	16	TRIM44
RPL213	6.37328e-06	0.87842	0.376	0.218	0.207514	16	RPL21
SRRM11	6.43738e-06	0.940894	0.286	0.145	0.209601	16	SRRM1
MYL12A4	6.47279e-06	0.608904	0.489	0.296	0.210754	16	MYL12A
GTF2A25	6.50557e-06	0.738026	0.398	0.227	0.211821	16	GTF2A2
FAM234A3	6.51765e-06	0.935886	0.316	0.17	0.212215	16	FAM234A
SIPA1L26	6.61595e-06	0.780715	0.414	0.248	0.215415	16	SIPA1L2
ENSG000002859205	6.97899e-06	0.997162	0.338	0.189	0.227236	16	ENSG00000285920
TTC193	7.05412e-06	0.917435	0.301	0.157	0.229682	16	TTC19
DENND5A5	7.12435e-06	0.887632	0.361	0.204	0.231969	16	DENND5A
RNF1492	7.13183e-06	0.975217	0.278	0.14	0.232212	16	RNF149
RAP1B5	7.2448e-06	0.780298	0.414	0.244	0.235891	16	RAP1B
LRCH35	7.34081e-06	0.590218	0.586	0.414	0.239017	16	LRCH3
TXN5	7.37626e-06	0.527879	0.511	0.311	0.240171	16	TXN
DCAF64	7.40081e-06	1.14841	0.286	0.15	0.24097	16	DCAF6
MED135	7.41187e-06	0.938099	0.338	0.187	0.241331	16	MED13
UBL54	7.43066e-06	0.614878	0.714	0.555	0.241942	16	UBL5
RNF1304	7.60621e-06	0.551784	0.677	0.524	0.247658	16	RNF130
KIDINS2205	7.6824e-06	0.843491	0.331	0.18	0.250139	16	KIDINS220
COG55	7.92753e-06	0.948799	0.338	0.19	0.25812	16	COG5
ZNF5364	8.00257e-06	1.00164	0.323	0.179	0.260564	16	ZNF536
PDLIM54	8.14257e-06	1.55035	0.278	0.142	0.265122	16	PDLIM5
MRPL143	8.27611e-06	0.956401	0.286	0.147	0.26947	16	MRPL14
HAP15	8.30939e-06	0.932082	0.323	0.174	0.270554	16	HAP1
PSMB14	8.31397e-06	0.670385	0.511	0.325	0.270703	16	PSMB1
THOC25	8.54243e-06	0.910008	0.308	0.165	0.278142	16	THOC2
KLF92	8.61723e-06	0.915024	0.271	0.134	0.280577	16	KLF9
STUB14	8.81077e-06	0.895605	0.353	0.197	0.286879	16	STUB1
SIK36	8.89294e-06	0.514014	0.639	0.437	0.289554	16	SIK3
RIT1	8.95257e-06	1.17814	0.263	0.136	0.291496	16	RIT1
FEZ26	8.96351e-06	0.690768	0.391	0.223	0.291852	16	FEZ2
CCT6A4	9.23138e-06	0.839782	0.383	0.223	0.300574	16	CCT6A
TCAF12	9.25767e-06	1.10243	0.286	0.149	0.30143	16	TCAF1
MAP3K202	9.36942e-06	1.03433	0.256	0.127	0.305068	16	MAP3K20
LARP4B5	9.48967e-06	1.06259	0.308	0.169	0.308984	16	LARP4B
LSAMP6	9.87645e-06	0.31892	0.827	0.71	0.321577	16	LSAMP
HDLBP5	1.00047e-05	0.812738	0.353	0.197	0.325754	16	HDLBP
NDUFAF84	1.00482e-05	0.712589	0.383	0.217	0.32717	16	NDUFAF8
CCDC504	1.00901e-05	0.74329	0.421	0.25	0.328534	16	CCDC50
BRD73	1.02117e-05	0.949605	0.331	0.187	0.332492	16	BRD7
FOXK15	1.02268e-05	0.755394	0.391	0.232	0.332984	16	FOXK1
NSRP15	1.03403e-05	0.933032	0.316	0.172	0.336679	16	NSRP1
AKR7A24	1.03448e-05	0.950747	0.308	0.167	0.336827	16	AKR7A2
CASK6	1.04763e-05	0.603596	0.436	0.264	0.341108	16	CASK
TMEM14C4	1.05078e-05	0.775058	0.368	0.208	0.342134	16	TMEM14C
ARID4B6	1.05338e-05	1.02769	0.368	0.227	0.342982	16	ARID4B
ROMO14	1.06725e-05	0.659773	0.414	0.239	0.347496	16	ROMO1
SCMH14	1.06966e-05	0.876175	0.293	0.153	0.348283	16	SCMH1
HECTD22	1.09872e-05	0.855973	0.263	0.129	0.357743	16	HECTD2
SSBP25	1.10082e-05	0.663733	0.609	0.447	0.358428	16	SSBP2
ENSPTRG000000167374	1.10951e-05	0.405433	0.857	0.752	0.361257	16	ENSPTRG00000016737
CD593	1.14427e-05	0.556501	0.368	0.205	0.372576	16	CD59
CLCN34	1.14888e-05	0.960168	0.293	0.155	0.374077	16	CLCN3
RTN35	1.16842e-05	0.706166	0.519	0.344	0.380438	16	RTN3
PATR-B3	1.17718e-05	0.768688	0.617	0.509	0.38329	16	PATR-B
SNRPD15	1.1833e-05	0.696642	0.414	0.246	0.385282	16	SNRPD1
NIPBL5	1.19544e-05	0.997162	0.316	0.175	0.389237	16	NIPBL
PPP2R5E6	1.19977e-05	0.871085	0.481	0.325	0.390645	16	PPP2R5E
YWHAZ4	1.2479e-05	0.729737	0.526	0.38	0.406316	16	YWHAZ
VHL	1.25488e-05	0.98294	0.263	0.132	0.40859	16	VHL
MT-ND4L3	1.28768e-05	0.518498	0.474	0.296	0.419269	16	MT-ND4L
UVRAG4	1.29457e-05	0.977622	0.323	0.18	0.421513	16	UVRAG
TMEM106B4	1.29573e-05	0.964741	0.353	0.206	0.421889	16	TMEM106B
SBF25	1.3359e-05	0.704907	0.504	0.339	0.434969	16	SBF2
CCNY6	1.38112e-05	0.656726	0.391	0.223	0.449694	16	CCNY
BAD3	1.3973e-05	0.966024	0.293	0.157	0.45496	16	BAD
DIP2C6	1.4e-05	0.675234	0.504	0.335	0.455839	16	DIP2C
PIAS15	1.4005e-05	0.837074	0.323	0.177	0.456003	16	PIAS1
PAFAH1B16	1.40179e-05	0.737228	0.586	0.445	0.456423	16	PAFAH1B1
WWC16	1.43182e-05	0.678057	0.421	0.249	0.466199	16	WWC1
ATP5F1C	1.43847e-05	0.941237	0.293	0.156	0.468366	16	ATP5F1C
LCLAT14	1.45472e-05	1.01331	0.278	0.144	0.473658	16	LCLAT1
IREB21	1.45786e-05	1.11965	0.256	0.131	0.47468	16	IREB2
OLA16	1.46318e-05	0.801682	0.368	0.21	0.476411	16	OLA1
ANO105	1.46508e-05	0.942166	0.331	0.186	0.47703	16	ANO10
GALNT26	1.46918e-05	0.458142	0.481	0.294	0.478365	16	GALNT2
IRF22	1.4836e-05	0.822643	0.263	0.131	0.483062	16	IRF2
PHIP5	1.48766e-05	0.977095	0.383	0.237	0.484381	16	PHIP
XKR66	1.50277e-05	0.881965	0.436	0.271	0.4893	16	XKR6
KCTD32	1.51131e-05	1.06282	0.271	0.141	0.492083	16	KCTD3
RPL304	1.52915e-05	0.318898	0.857	0.709	0.49789	16	RPL30
LITAF3	1.52972e-05	0.733818	0.331	0.179	0.498077	16	LITAF
FAM168B3	1.53405e-05	0.979387	0.271	0.14	0.499488	16	FAM168B
ST6GALNAC31	1.55006e-05	1.23783	0.293	0.162	0.504699	16	ST6GALNAC3
ROCK14	1.55529e-05	1.07648	0.323	0.187	0.506401	16	ROCK1
CEP1126	1.5659e-05	0.73681	0.444	0.273	0.509857	16	CEP112
GNL3L	1.57549e-05	1.04513	0.256	0.13	0.51298	16	GNL3L
ANKRD117	1.57656e-05	0.648047	0.534	0.364	0.513328	16	ANKRD11
RNF1113	1.58158e-05	0.868859	0.331	0.182	0.514964	16	RNF111
DGUOK4	1.63036e-05	0.604151	0.391	0.223	0.530845	16	DGUOK
TMOD37	1.64758e-05	0.803682	0.331	0.183	0.536451	16	TMOD3
SQSTM13	1.66719e-05	0.346577	0.609	0.393	0.542839	16	SQSTM1
SRSF25	1.68192e-05	0.854059	0.308	0.166	0.547632	16	SRSF2
UBL35	1.69927e-05	0.970164	0.353	0.208	0.553283	16	UBL3
ELOVL65	1.70211e-05	0.717826	0.346	0.193	0.554207	16	ELOVL6
FAM168A6	1.70267e-05	0.860524	0.331	0.185	0.554391	16	FAM168A
ETV65	1.71337e-05	0.732567	0.361	0.204	0.557874	16	ETV6
ERC16	1.71498e-05	0.604894	0.526	0.361	0.558396	16	ERC1
MRPL343	1.74822e-05	0.949489	0.278	0.144	0.569219	16	MRPL34
SC5D3	1.75936e-05	0.72578	0.308	0.163	0.572848	16	SC5D
LMAN24	1.83429e-05	0.704343	0.406	0.238	0.597244	16	LMAN2
AP2B14	1.91764e-05	0.796983	0.459	0.306	0.624383	16	AP2B1
USP485	1.91843e-05	0.889453	0.323	0.179	0.624642	16	USP48
GHITM3	1.9372e-05	0.705451	0.331	0.181	0.630752	16	GHITM
TAF104	1.96981e-05	0.968754	0.308	0.169	0.641371	16	TAF10
DDX56	1.97527e-05	0.714134	0.489	0.316	0.643148	16	DDX5
PIEZO24	2.00047e-05	0.587412	0.308	0.165	0.651354	16	PIEZO2
EXTL32	2.01267e-05	1.01558	0.256	0.129	0.655326	16	EXTL3
TRIM372	2.03227e-05	1.09345	0.256	0.131	0.661707	16	TRIM37
PSMB64	2.03297e-05	0.98929	0.301	0.163	0.661935	16	PSMB6
SH3BGRL6	2.05189e-05	0.855173	0.368	0.22	0.668096	16	SH3BGRL
UQCRC22	2.09169e-05	1.00518	0.256	0.13	0.681053	16	UQCRC2
CD463	2.10469e-05	1.16353	0.278	0.149	0.685287	16	CD46
FHIT5	2.10626e-05	0.927375	0.429	0.275	0.685799	16	FHIT
POGZ5	2.11892e-05	0.86807	0.338	0.192	0.689921	16	POGZ
ZMYND112	2.13814e-05	0.864137	0.271	0.139	0.696178	16	ZMYND11
ARHGDIA5	2.16013e-05	0.996597	0.308	0.171	0.703337	16	ARHGDIA
MYO63	2.2082e-05	0.929486	0.301	0.163	0.718991	16	MYO6
ELOC4	2.20982e-05	0.723607	0.361	0.208	0.719517	16	ELOC
FAM199X2	2.23274e-05	1.12005	0.293	0.162	0.72698	16	FAM199X
VCL6	2.24435e-05	0.577259	0.481	0.306	0.730759	16	VCL
MTM12	2.24568e-05	0.840375	0.263	0.133	0.731194	16	MTM1
ABI25	2.25554e-05	0.666023	0.459	0.298	0.734404	16	ABI2
TSPAN34	2.26439e-05	0.70897	0.353	0.2	0.737285	16	TSPAN3
RPS174	2.30592e-05	0.258074	0.729	0.497	0.750806	16	RPS17
SRA14	2.34928e-05	0.841199	0.278	0.145	0.764924	16	SRA1
SUB14	2.3558e-05	0.555186	0.602	0.423	0.767048	16	SUB1
RAD23B2	2.37068e-05	1.03564	0.316	0.179	0.771894	16	RAD23B
SLC36A43	2.37854e-05	0.981191	0.286	0.153	0.774453	16	SLC36A4
CRK4	2.38414e-05	0.974555	0.316	0.18	0.776275	16	CRK
RAB3GAP14	2.39809e-05	0.936457	0.316	0.179	0.780818	16	RAB3GAP1
SCYL22	2.49052e-05	1.09425	0.256	0.132	0.810913	16	SCYL2
HTT4	2.49525e-05	0.957023	0.316	0.179	0.812452	16	HTT
CRTAP3	2.50792e-05	0.939318	0.256	0.13	0.816579	16	CRTAP
HNRNPF6	2.52648e-05	0.650278	0.579	0.411	0.822622	16	HNRNPF
TTYH34	2.53193e-05	1.06182	0.286	0.156	0.824397	16	TTYH3
SNX94	2.53311e-05	0.916523	0.293	0.16	0.82478	16	SNX9
NAMPT5	2.57323e-05	0.670601	0.459	0.291	0.837845	16	NAMPT
SNX21	2.58423e-05	1.05683	0.263	0.137	0.841425	16	SNX2
MDH23	2.59695e-05	0.958225	0.301	0.165	0.845569	16	MDH2
RPL224	2.6534e-05	0.622237	0.406	0.236	0.863948	16	RPL22
CCT22	2.67805e-05	0.801521	0.286	0.15	0.871974	16	CCT2
KPNA13	2.73017e-05	0.780957	0.293	0.156	0.888945	16	KPNA1
TMEM2453	2.7727e-05	1.01516	0.263	0.137	0.902792	16	TMEM245
ZNF2075	2.83529e-05	0.710777	0.391	0.233	0.923171	16	ZNF207
TRMT1124	2.84943e-05	0.739458	0.391	0.233	0.927775	16	TRMT112
GADD45GIP14	2.86455e-05	0.786528	0.338	0.191	0.932698	16	GADD45GIP1
PAWR2	2.9271e-05	0.940579	0.271	0.144	0.953063	16	PAWR
PCBD13	2.93392e-05	0.956217	0.263	0.137	0.955283	16	PCBD1
MTDH3	2.94233e-05	0.797779	0.534	0.403	0.958024	16	MTDH
KRT103	2.95484e-05	0.625771	0.316	0.169	0.962096	16	KRT10
TPTEP2-CSNK1E4	2.9619e-05	0.842485	0.293	0.157	0.964394	16	TPTEP2-CSNK1E
FKTN1	3.0236e-05	0.973584	0.256	0.132	0.984483	16	FKTN
MTCL16	3.03385e-05	0.34943	0.519	0.324	0.987821	16	MTCL1
MDH13	3.04143e-05	0.922785	0.338	0.199	0.99029	16	MDH1
ACADM4	3.10324e-05	0.855223	0.323	0.184	1	16	ACADM
DNAJA14	3.11489e-05	0.678882	0.391	0.229	1	16	DNAJA1
MINDY21	3.14499e-05	1.07808	0.278	0.151	1	16	MINDY2
MAP4K55	3.2366e-05	0.537254	0.338	0.184	1	16	MAP4K5
GIPC14	3.24213e-05	0.817993	0.286	0.152	1	16	GIPC1
VMA214	3.25141e-05	0.835805	0.323	0.184	1	16	VMA21
NBEA4	3.27067e-05	0.477054	0.564	0.378	1	16	NBEA
MACROD24	3.27249e-05	0.736926	0.406	0.261	1	16	MACROD2
AAK16	3.27756e-05	0.755136	0.496	0.337	1	16	AAK1
ARL35	3.28049e-05	0.649768	0.586	0.454	1	16	ARL3
NONO4	3.32185e-05	0.574731	0.526	0.346	1	16	NONO
HGSNAT4	3.35157e-05	0.792443	0.301	0.163	1	16	HGSNAT
FAAP204	3.36858e-05	1.05358	0.271	0.145	1	16	FAAP20
RHOJ4	3.37499e-05	1.05704	0.301	0.173	1	16	RHOJ
TXLNA2	3.43419e-05	1.05818	0.256	0.134	1	16	TXLNA
RPRD24	3.4721e-05	0.749235	0.301	0.165	1	16	RPRD2
SCAPER5	3.48448e-05	0.800765	0.293	0.158	1	16	SCAPER
AVL95	3.52186e-05	0.725457	0.429	0.272	1	16	AVL9
DPM33	3.63374e-05	0.803493	0.331	0.189	1	16	DPM3
PRKRIP13	3.63507e-05	1.09628	0.271	0.147	1	16	PRKRIP1
RAB104	3.66284e-05	0.561776	0.549	0.383	1	16	RAB10
SDC25	3.7352e-05	1.07454	0.361	0.228	1	16	SDC2
DYM3	3.74557e-05	0.929117	0.278	0.149	1	16	DYM
MSRB23	3.77015e-05	0.645104	0.353	0.201	1	16	MSRB2
MYO5A5	3.78295e-05	0.877061	0.331	0.191	1	16	MYO5A
PHF21A5	3.80126e-05	0.798065	0.414	0.262	1	16	PHF21A
FMC14	3.80414e-05	0.971052	0.301	0.169	1	16	FMC1
MKLN16	3.81492e-05	0.506595	0.602	0.445	1	16	MKLN1
CTNNB15	3.82122e-05	0.538856	0.489	0.318	1	16	CTNNB1
VAPA3	3.82793e-05	0.934713	0.323	0.186	1	16	VAPA
DMTF13	3.84742e-05	1.05742	0.271	0.145	1	16	DMTF1
CECR24	3.90437e-05	0.811807	0.293	0.163	1	16	CECR2
RBM265	3.93287e-05	0.879293	0.323	0.187	1	16	RBM26
POLK3	3.97869e-05	0.956401	0.278	0.15	1	16	POLK
B4GALT55	3.99804e-05	0.912273	0.301	0.168	1	16	B4GALT5
EPC14	4.0502e-05	0.977527	0.323	0.19	1	16	EPC1
EMC43	4.05243e-05	0.961018	0.263	0.14	1	16	EMC4
PTPRA6	4.09011e-05	0.580838	0.549	0.373	1	16	PTPRA
UPF3A6	4.1189e-05	0.851973	0.391	0.248	1	16	UPF3A
NKTR5	4.13689e-05	0.879697	0.368	0.222	1	16	NKTR
IFT574	4.13954e-05	0.739119	0.376	0.224	1	16	IFT57
CALM14	4.19774e-05	0.662584	0.534	0.368	1	16	CALM1
NDUFB44	4.20874e-05	0.679892	0.571	0.417	1	16	NDUFB4
PPP6R26	4.28565e-05	0.76961	0.414	0.267	1	16	PPP6R2
STXBP43	4.3593e-05	0.921556	0.286	0.156	1	16	STXBP4
WDFY25	4.36141e-05	0.446532	0.496	0.312	1	16	WDFY2
UGGT26	4.42438e-05	0.553891	0.398	0.233	1	16	UGGT2
ECPAS3	4.44943e-05	0.835105	0.256	0.132	1	16	ECPAS
R3HDM16	4.48467e-05	0.72022	0.338	0.194	1	16	R3HDM1
MPHOSPH85	4.5027e-05	1.152	0.316	0.185	1	16	MPHOSPH8
UBAC23	4.54061e-05	0.876147	0.263	0.138	1	16	UBAC2
UFM14	4.5742e-05	0.750991	0.346	0.203	1	16	UFM1
NDUFA16	4.6086e-05	1.03984	0.256	0.134	1	16	NDUFA1
PSMB74	4.60963e-05	0.992579	0.278	0.154	1	16	PSMB7
SLC2A32	4.61657e-05	1.02676	0.256	0.135	1	16	SLC2A3
FAR13	4.62055e-05	0.925031	0.271	0.144	1	16	FAR1
POMP4	4.68485e-05	0.441744	0.617	0.437	1	16	POMP
GAB15	4.69795e-05	0.712523	0.489	0.328	1	16	GAB1
ACTN46	4.70544e-05	0.671715	0.376	0.223	1	16	ACTN4
GLS3	4.75622e-05	0.681976	0.263	0.135	1	16	GLS
AEBP14	4.83085e-05	0.867209	0.421	0.278	1	16	AEBP1
DEAF12	4.83651e-05	0.977776	0.256	0.135	1	16	DEAF1
MYH95	4.99838e-05	0.599001	0.383	0.225	1	16	MYH9
DYNC1LI25	5.02075e-05	1.01744	0.301	0.173	1	16	DYNC1LI2
CIRBP4	5.0858e-05	0.619168	0.436	0.274	1	16	CIRBP
FBXO116	5.10119e-05	0.699418	0.368	0.219	1	16	FBXO11
EIF2S23	5.10748e-05	0.474415	0.451	0.291	1	16	EIF2S2
UBE3C5	5.16945e-05	0.706622	0.308	0.171	1	16	UBE3C
RYK1	5.25164e-05	0.827931	0.278	0.149	1	16	RYK
TRIP126	5.30146e-05	0.615429	0.383	0.225	1	16	TRIP12
ZKSCAN14	5.31975e-05	0.741407	0.406	0.252	1	16	ZKSCAN1
NLGN4X5	5.357e-05	0.772683	0.519	0.376	1	16	NLGN4X
PRXL2A4	5.55216e-05	0.513109	0.549	0.368	1	16	PRXL2A
UBR16	5.60209e-05	0.854086	0.338	0.202	1	16	UBR1
DHX362	5.63587e-05	0.953191	0.278	0.153	1	16	DHX36
MFN12	5.68133e-05	0.882544	0.301	0.169	1	16	MFN1
DENND4C4	5.69204e-05	0.829409	0.286	0.153	1	16	DENND4C
TRPC4AP3	5.72258e-05	0.836609	0.256	0.133	1	16	TRPC4AP
STAU27	5.8117e-05	0.939909	0.331	0.197	1	16	STAU2
RBM255	5.86495e-05	0.748122	0.376	0.226	1	16	RBM25
TENT24	5.87075e-05	0.781086	0.316	0.179	1	16	TENT2
NAP1L45	5.90656e-05	0.939318	0.316	0.184	1	16	NAP1L4
RNF1456	5.90968e-05	0.421795	0.519	0.319	1	16	RNF145
SLC25A364	5.97485e-05	1.09176	0.278	0.156	1	16	SLC25A36
HNRNPC6	6.00855e-05	0.579742	0.534	0.378	1	16	HNRNPC
TMEM1353	6.04063e-05	1.069	0.256	0.136	1	16	TMEM135
RAD51B5	6.09845e-05	0.668298	0.398	0.246	1	16	RAD51B
LARP1B3	6.13694e-05	1.03667	0.278	0.152	1	16	LARP1B
ATG76	6.16013e-05	0.704253	0.338	0.196	1	16	ATG7
AP3S13	6.19694e-05	0.856681	0.286	0.158	1	16	AP3S1
MEGF92	6.27795e-05	0.790949	0.278	0.15	1	16	MEGF9
SYT18	6.36876e-05	0.266848	0.707	0.546	1	16	SYT1
ASAH13	6.40741e-05	0.660834	0.383	0.237	1	16	ASAH1
SNF84	6.41833e-05	0.802853	0.353	0.213	1	16	SNF8
YWHAB4	6.44297e-05	0.625211	0.444	0.28	1	16	YWHAB
DNAJB113	6.56997e-05	0.6084	0.308	0.171	1	16	DNAJB11
SCAF117	6.60913e-05	0.863133	0.346	0.21	1	16	SCAF11
ZNF1314	6.64398e-05	1.00834	0.278	0.156	1	16	ZNF131
CLASP25	6.66645e-05	0.699653	0.338	0.199	1	16	CLASP2
BCLAF13	6.67079e-05	1.03754	0.293	0.167	1	16	BCLAF1
DDOST4	6.73869e-05	0.778417	0.308	0.173	1	16	DDOST
SKIC36	6.82856e-05	0.697391	0.391	0.242	1	16	SKIC3
ECHS14	6.85651e-05	0.571286	0.346	0.197	1	16	ECHS1
OSBPL85	6.87665e-05	0.552171	0.436	0.274	1	16	OSBPL8
KMT2C4	6.88077e-05	0.611306	0.556	0.396	1	16	KMT2C
NSA24	7.02312e-05	0.6228	0.361	0.208	1	16	NSA2
TSPAN52	7.14831e-05	0.886952	0.353	0.213	1	16	TSPAN5
RPL45	7.15139e-05	0.363837	0.617	0.414	1	16	RPL4
PDCD55	7.19609e-05	0.680045	0.383	0.234	1	16	PDCD5
CAMKMT5	7.20931e-05	0.850651	0.308	0.175	1	16	CAMKMT
PTK74	7.29648e-05	0.979614	0.293	0.164	1	16	PTK7
ATP6V1D5	7.30071e-05	0.647859	0.338	0.195	1	16	ATP6V1D
PURA	7.30185e-05	0.889212	0.278	0.153	1	16	PURA
PHF146	7.35826e-05	0.848491	0.338	0.2	1	16	PHF14
COPS94	7.39673e-05	0.486808	0.669	0.538	1	16	COPS9
RPL273	7.42337e-05	0.371654	0.744	0.566	1	16	RPL27
COA16	7.43546e-05	0.846892	0.301	0.17	1	16	COA1
CHPF3	7.54032e-05	0.786909	0.421	0.275	1	16	CHPF
YWHAQ6	7.57672e-05	0.674455	0.496	0.349	1	16	YWHAQ
EP3004	7.58814e-05	0.912648	0.308	0.18	1	16	EP300
BDP15	7.70878e-05	0.891418	0.301	0.172	1	16	BDP1
REST3	7.71178e-05	1.10354	0.256	0.141	1	16	REST
PPP1R12A5	8.01214e-05	0.956023	0.421	0.276	1	16	PPP1R12A
ATG124	8.02213e-05	0.869811	0.346	0.211	1	16	ATG12
SPATA65	8.0232e-05	0.888575	0.383	0.242	1	16	SPATA6
PIP5K1B5	8.05724e-05	0.330877	0.338	0.188	1	16	PIP5K1B
NF15	8.10713e-05	0.646777	0.496	0.359	1	16	NF1
TPGS24	8.15104e-05	1.02614	0.263	0.146	1	16	TPGS2
ZNRF35	8.18653e-05	0.643603	0.368	0.221	1	16	ZNRF3
AGPAT45	8.1972e-05	0.442094	0.481	0.31	1	16	AGPAT4
SRSF34	8.20373e-05	0.61421	0.466	0.307	1	16	SRSF3
PRRC2B6	8.44479e-05	0.701092	0.429	0.286	1	16	PRRC2B
ANKRD283	8.44647e-05	1.22523	0.331	0.199	1	16	ANKRD28
CPNE45	8.50664e-05	0.639482	0.323	0.185	1	16	CPNE4
FRS24	8.55521e-05	0.954324	0.271	0.151	1	16	FRS2
DOCK16	8.78485e-05	0.687283	0.444	0.292	1	16	DOCK1
FRMD53	8.82177e-05	0.993524	0.421	0.281	1	16	FRMD5
TRA2B3	8.86272e-05	0.906488	0.278	0.155	1	16	TRA2B
ADGRG13	8.92283e-05	1.09319	0.271	0.152	1	16	ADGRG1
MAP66	9.04362e-05	0.707842	0.308	0.173	1	16	MAP6
RASSF85	9.05317e-05	0.929016	0.353	0.217	1	16	RASSF8
EIF3F4	9.17423e-05	0.743598	0.406	0.258	1	16	EIF3F
UBE2M4	9.25414e-05	0.860275	0.316	0.186	1	16	UBE2M
COX6A13	9.37193e-05	0.912273	0.308	0.179	1	16	COX6A1
PRSS562	0.000101542	1.1679	0.256	0.138	1	16	PRSS56
MAGI17	0.000102811	0.493791	0.526	0.357	1	16	MAGI1
OCIAD15	0.000102829	0.551351	0.429	0.268	1	16	OCIAD1
DYNLL22	0.000103563	0.720815	0.278	0.151	1	16	DYNLL2
C12orf763	0.000105209	0.947788	0.278	0.156	1	16	C12orf76
CCDC90B2	0.000105772	0.715837	0.263	0.14	1	16	CCDC90B
PSMC14	0.00010656	0.935886	0.308	0.181	1	16	PSMC1
FOXO14	0.000106831	0.66806	0.316	0.185	1	16	FOXO1
MAP3K23	0.000106951	0.824437	0.316	0.182	1	16	MAP3K2
SDF43	0.000106969	0.830428	0.346	0.209	1	16	SDF4
CALR2	0.000107057	0.260235	0.541	0.378	1	16	CALR
CTIF3	0.000107204	0.890793	0.286	0.161	1	16	CTIF
SMG14	0.000109627	0.884122	0.323	0.196	1	16	SMG1
ASCC34	0.000110417	0.731432	0.361	0.222	1	16	ASCC3
CEP1705	0.000110887	0.761301	0.316	0.182	1	16	CEP170
RAB283	0.000111056	0.990486	0.271	0.151	1	16	RAB28
ABR5	0.000113077	0.981671	0.353	0.221	1	16	ABR
EIF3G4	0.000114177	0.74464	0.308	0.178	1	16	EIF3G
EWSR14	0.000115666	0.818627	0.323	0.193	1	16	EWSR1
PARN3	0.000117717	0.791834	0.256	0.137	1	16	PARN
UBXN2A6	0.000120369	0.81822	0.331	0.196	1	16	UBXN2A
RO604	0.000120754	0.700011	0.361	0.22	1	16	RO60
PFDN24	0.000122809	0.759443	0.368	0.229	1	16	PFDN2
MTA36	0.000123216	0.758633	0.323	0.19	1	16	MTA3
PDS5A6	0.000123392	0.59787	0.368	0.218	1	16	PDS5A
BMPR1B4	0.000123891	0.665727	0.271	0.146	1	16	BMPR1B
OXR14	0.000129073	0.678576	0.308	0.176	1	16	OXR1
PTPRG5	0.000130293	0.502397	0.466	0.307	1	16	PTPRG
SERPINB64	0.0001317	0.564923	0.338	0.196	1	16	SERPINB6
ARHGEF126	0.000131909	0.839869	0.353	0.224	1	16	ARHGEF12
MAN1A24	0.000133958	0.96424	0.323	0.197	1	16	MAN1A2
SEC24B3	0.000135275	1.03176	0.256	0.14	1	16	SEC24B
ZC3H12C3	0.000135536	0.684004	0.263	0.142	1	16	ZC3H12C
RC3H15	0.000136314	0.810485	0.361	0.224	1	16	RC3H1
PTMA5	0.000137217	0.258717	0.917	0.836	1	16	PTMA
PIP5K1A4	0.00013787	0.770391	0.286	0.162	1	16	PIP5K1A
RBM334	0.000138113	0.699926	0.286	0.16	1	16	RBM33
SMURF21	0.000138665	0.742741	0.256	0.137	1	16	SMURF2
PCNX15	0.000140621	0.666389	0.361	0.223	1	16	PCNX1
DNPH15	0.000140958	0.894634	0.308	0.183	1	16	DNPH1
MRTFA6	0.000146131	0.590696	0.444	0.285	1	16	MRTFA
PGLS4	0.000146398	0.853095	0.308	0.183	1	16	PGLS
ABCA14	0.000151812	0.672904	0.263	0.142	1	16	ABCA1
ZNHIT14	0.000155145	0.529754	0.414	0.255	1	16	ZNHIT1
TM2D15	0.000155868	0.991471	0.263	0.147	1	16	TM2D1
RPS64	0.000156307	0.291839	0.602	0.399	1	16	RPS6
COPB22	0.000158124	0.762198	0.301	0.174	1	16	COPB2
ATXN26	0.00015827	0.808102	0.391	0.255	1	16	ATXN2
ATR3	0.000160181	0.808416	0.256	0.139	1	16	ATR
BCL7C2	0.000161649	0.936683	0.256	0.141	1	16	BCL7C
TRIB23	0.000164152	0.830885	0.256	0.139	1	16	TRIB2
LDLRAD45	0.000164471	0.474995	0.398	0.252	1	16	LDLRAD4
NSD36	0.000169493	0.7769	0.353	0.223	1	16	NSD3
AFG2A4	0.000170339	0.859532	0.263	0.145	1	16	AFG2A
SCRN15	0.000170544	0.737958	0.308	0.179	1	16	SCRN1
GLI35	0.000172202	0.580486	0.383	0.237	1	16	GLI3
SERP15	0.000173405	0.811792	0.331	0.202	1	16	SERP1
KLHDC103	0.000173609	0.796796	0.278	0.158	1	16	KLHDC10
HACD35	0.000180972	0.698114	0.323	0.192	1	16	HACD3
SEM15	0.000182143	0.817784	0.331	0.202	1	16	SEM1
CISD23	0.000184583	0.994374	0.256	0.145	1	16	CISD2
PACS16	0.000186177	0.751025	0.301	0.176	1	16	PACS1
OSBPL1A4	0.000188668	0.677621	0.278	0.155	1	16	OSBPL1A
HSPH12	0.000192057	1.08531	0.256	0.146	1	16	HSPH1
RAN5	0.000192766	0.636096	0.383	0.241	1	16	RAN
CCDC88A5	0.000192798	0.954453	0.293	0.176	1	16	CCDC88A
RBM36	0.000193319	0.540933	0.436	0.281	1	16	RBM3
THRAP36	0.000200857	0.762993	0.346	0.215	1	16	THRAP3
SRPK26	0.00020107	0.63867	0.444	0.307	1	16	SRPK2
FBXW74	0.000202772	0.675234	0.278	0.155	1	16	FBXW7
PLEKHB22	0.000209248	0.873593	0.256	0.143	1	16	PLEKHB2
SOD25	0.000210044	0.758468	0.316	0.192	1	16	SOD2
ZNF518A4	0.000210169	0.79528	0.286	0.166	1	16	ZNF518A
MAN2A15	0.000216535	0.647228	0.331	0.196	1	16	MAN2A1
EHMT15	0.000219027	0.556547	0.451	0.304	1	16	EHMT1
ACAP25	0.000222182	0.961691	0.301	0.177	1	16	ACAP2
KPNA65	0.000222248	0.708401	0.353	0.22	1	16	KPNA6
GCC24	0.000223456	0.674245	0.338	0.206	1	16	GCC2
CEBPZOS5	0.000227532	0.919098	0.293	0.175	1	16	CEBPZOS
APEX14	0.000230803	0.707283	0.368	0.236	1	16	APEX1
TRPS15	0.000231246	0.458772	0.579	0.428	1	16	TRPS1
MLLT106	0.000231661	0.56709	0.451	0.306	1	16	MLLT10
SCP23	0.000242252	0.641958	0.338	0.205	1	16	SCP2
CUTA4	0.000242713	0.536562	0.444	0.292	1	16	CUTA
DMXL13	0.000244465	0.894657	0.271	0.155	1	16	DMXL1
YEATS24	0.000247458	0.800869	0.278	0.158	1	16	YEATS2
MED13L5	0.000250526	0.415257	0.594	0.44	1	16	MED13L
GANAB4	0.000250837	0.804053	0.308	0.184	1	16	GANAB
TSC22D24	0.000251624	0.789073	0.308	0.184	1	16	TSC22D2
DNM1L3	0.000251942	0.726683	0.271	0.152	1	16	DNM1L
CLOCK2	0.000251984	0.764716	0.256	0.142	1	16	CLOCK
MN12	0.000252071	0.933745	0.256	0.146	1	16	MN1
CHCHD37	0.000255755	0.736142	0.429	0.291	1	16	CHCHD3
PTEN4	0.000259975	0.755868	0.444	0.314	1	16	PTEN
LYRM44	0.000261257	0.88381	0.308	0.188	1	16	LYRM4
PON2.15	0.000262035	0.316218	0.714	0.538	1	16	PON2.1
FAM13B4	0.000264463	0.827547	0.271	0.155	1	16	FAM13B
VPS35L2	0.000265772	0.83044	0.256	0.142	1	16	VPS35L
DLG55	0.000268016	0.699776	0.368	0.239	1	16	DLG5
GPATCH86	0.000271053	0.767157	0.368	0.241	1	16	GPATCH8
DDX184	0.000271244	0.680948	0.293	0.17	1	16	DDX18
ARPC34	0.000275658	0.455077	0.534	0.38	1	16	ARPC3
BPNT22	0.000280554	0.736804	0.308	0.185	1	16	BPNT2
ZNF1064	0.000281628	0.862241	0.338	0.215	1	16	ZNF106
SRSF46	0.000284774	0.856086	0.361	0.239	1	16	SRSF4
NDUFV34	0.000284916	0.955508	0.256	0.146	1	16	NDUFV3
ATP9B4	0.000285605	0.785373	0.286	0.166	1	16	ATP9B
NCK27	0.000289925	0.46224	0.368	0.221	1	16	NCK2
WNK16	0.000293714	0.617851	0.421	0.279	1	16	WNK1
C11orf584	0.000294587	0.462587	0.496	0.332	1	16	C11orf58
SERBP12	0.000296489	0.872271	0.286	0.171	1	16	SERBP1
CAPZA22	0.000297129	1.00745	0.256	0.148	1	16	CAPZA2
PTPN126	0.000302947	0.698504	0.293	0.172	1	16	PTPN12
GOLGB15	0.000305892	0.871631	0.338	0.211	1	16	GOLGB1
CSTF34	0.000307181	0.836442	0.308	0.189	1	16	CSTF3
STMP14	0.000308152	0.459514	0.444	0.283	1	16	STMP1
SMAD55	0.000309429	0.72729	0.338	0.212	1	16	SMAD5
RAB22A2	0.000311691	0.821207	0.256	0.144	1	16	RAB22A
RPS254	0.000313044	0.395532	0.564	0.402	1	16	RPS25
UBC4	0.000316466	0.307485	0.699	0.537	1	16	UBC
SSR13	0.000317339	0.788991	0.286	0.168	1	16	SSR1
GATAD2A5	0.000319176	0.665572	0.293	0.171	1	16	GATAD2A
VTI1A6	0.00033107	0.843725	0.353	0.232	1	16	VTI1A
NUCB23	0.000333072	0.852161	0.271	0.156	1	16	NUCB2
FAM50A3	0.000333792	0.713693	0.293	0.173	1	16	FAM50A
MPRIP4	0.000335377	0.72815	0.316	0.192	1	16	MPRIP
TMEM93	0.000335639	0.801958	0.256	0.145	1	16	TMEM9
NBEAL15	0.000335897	0.469943	0.489	0.334	1	16	NBEAL1
TLE44	0.000336256	0.669417	0.271	0.153	1	16	TLE4
LRIG17	0.000336821	0.574904	0.383	0.244	1	16	LRIG1
AKIRIN14	0.000337574	0.694479	0.331	0.204	1	16	AKIRIN1
RHEB5	0.000337645	0.661901	0.293	0.171	1	16	RHEB
SHPRH3	0.000340319	0.736982	0.278	0.161	1	16	SHPRH
VMP14	0.000340946	0.420572	0.714	0.592	1	16	VMP1
VCP4	0.000343965	0.642043	0.316	0.19	1	16	VCP
RBFOX24	0.000345227	0.432821	0.782	0.711	1	16	RBFOX2
RSPRY13	0.000345694	0.920811	0.271	0.158	1	16	RSPRY1
PAFAH1B21	0.00035193	0.841884	0.271	0.156	1	16	PAFAH1B2
DDX522	0.00035663	0.90061	0.263	0.152	1	16	DDX52
VAMP23	0.000364461	0.713483	0.263	0.149	1	16	VAMP2
CCDC914	0.000368307	0.881685	0.286	0.172	1	16	CCDC91
FDPS7	0.00037037	0.691985	0.323	0.199	1	16	FDPS
PMP224	0.000372858	0.51817	0.444	0.29	1	16	PMP22
ACP13	0.000377367	0.843223	0.263	0.151	1	16	ACP1
BNIP3L5	0.000380352	0.649754	0.301	0.179	1	16	BNIP3L
HNRNPD5	0.000383536	0.915139	0.286	0.174	1	16	HNRNPD
LMNA6	0.00039226	0.65794	0.436	0.295	1	16	LMNA
TEX95	0.000396341	0.812067	0.256	0.147	1	16	TEX9
ENSG000002492093	0.000403655	1.06373	0.361	0.241	1	16	ENSG00000249209
FOCAD6	0.000404093	0.872902	0.316	0.2	1	16	FOCAD
HLCS3	0.000408893	0.918313	0.271	0.157	1	16	HLCS
RSL24D14	0.000412409	0.639729	0.308	0.186	1	16	RSL24D1
HELZ4	0.000416582	0.652821	0.391	0.259	1	16	HELZ
RAB182	0.000417644	0.871631	0.271	0.156	1	16	RAB18
RBM53	0.000417968	0.869714	0.278	0.167	1	16	RBM5
ATP5MC13	0.000418992	0.76802	0.308	0.188	1	16	ATP5MC1
ETFA5	0.000437089	0.698867	0.293	0.174	1	16	ETFA
WDR703	0.000437845	0.652397	0.301	0.179	1	16	WDR70
GARS13	0.000439471	0.718809	0.286	0.171	1	16	GARS1
PA2G44	0.000445433	0.866231	0.286	0.172	1	16	PA2G4
AIMP13	0.000451961	0.842524	0.271	0.161	1	16	AIMP1
SRSF117	0.000453569	0.582125	0.541	0.391	1	16	SRSF11
SBDS3	0.000456571	0.872998	0.256	0.147	1	16	SBDS
LARP12	0.000460116	0.861863	0.263	0.155	1	16	LARP1
TBCK5	0.000462966	0.642497	0.338	0.209	1	16	TBCK
UBE3A6	0.000465172	0.454806	0.368	0.233	1	16	UBE3A
DMD3	0.000466092	0.355102	0.466	0.312	1	16	DMD
ATP5MK4	0.000471895	0.395142	0.767	0.672	1	16	ATP5MK
HNRNPAB4	0.000489357	0.717335	0.323	0.201	1	16	HNRNPAB
NME75	0.000493323	0.860576	0.316	0.196	1	16	NME7
NSMCE26	0.000502566	0.410462	0.451	0.305	1	16	NSMCE2
CC2D2A3	0.000503661	0.614002	0.256	0.145	1	16	CC2D2A
NFAT55	0.000505562	0.584643	0.466	0.329	1	16	NFAT5
SUCLG26	0.000508171	0.480332	0.293	0.17	1	16	SUCLG2
RBBP45	0.00050954	0.613449	0.466	0.322	1	16	RBBP4
TMBIM43	0.000513761	0.716164	0.256	0.146	1	16	TMBIM4
TIMP24	0.000516496	0.750182	0.436	0.313	1	16	TIMP2
LIMS15	0.000523293	0.714204	0.376	0.255	1	16	LIMS1
CHD94	0.000523821	0.646826	0.444	0.31	1	16	CHD9
KDM2A4	0.000525469	1.01365	0.278	0.17	1	16	KDM2A
SNRPF5	0.000531354	0.485573	0.406	0.263	1	16	SNRPF
PUM33	0.00053397	0.724033	0.256	0.145	1	16	PUM3
BTBD74	0.000536768	1.01488	0.263	0.159	1	16	BTBD7
PTMS4	0.000557643	0.294569	0.82	0.75	1	16	PTMS
PSMD146	0.000558865	0.747611	0.338	0.22	1	16	PSMD14
ZYG11B6	0.00056101	0.876735	0.308	0.194	1	16	ZYG11B
LCOR6	0.000563673	0.707059	0.368	0.244	1	16	LCOR
KHSRP5	0.000567338	0.652924	0.338	0.214	1	16	KHSRP
CCDC304	0.000569887	0.66784	0.278	0.163	1	16	CCDC30
AP3B15	0.000576354	0.829481	0.286	0.174	1	16	AP3B1
PDE123	0.000583958	0.638862	0.271	0.157	1	16	PDE12
HERC15	0.000584753	0.812149	0.271	0.162	1	16	HERC1
CRIP23	0.000600357	0.729207	0.278	0.165	1	16	CRIP2
DCTN53	0.000603365	0.872285	0.263	0.156	1	16	DCTN5
MGAT53	0.000604495	0.884061	0.256	0.153	1	16	MGAT5
ALCAM4	0.000609854	0.888792	0.376	0.255	1	16	ALCAM
TUBB4B5	0.000612662	0.418011	0.301	0.176	1	16	TUBB4B
PPA14	0.000612692	0.667854	0.256	0.146	1	16	PPA1
CWC154	0.000629874	0.93771	0.263	0.157	1	16	CWC15
ATG103	0.000630831	0.878129	0.256	0.151	1	16	ATG10
PITPNA4	0.000637721	0.64722	0.316	0.196	1	16	PITPNA
SENP52	0.000638403	0.994593	0.263	0.156	1	16	SENP5
SPOCK23	0.000642331	0.723641	0.286	0.172	1	16	SPOCK2
CAPZB5	0.000642884	0.440237	0.436	0.289	1	16	CAPZB
FAF22	0.000645205	0.808717	0.256	0.151	1	16	FAF2
GDI14	0.000651844	0.648421	0.361	0.236	1	16	GDI1
PKD25	0.000661181	0.878051	0.293	0.18	1	16	PKD2
DNAJB65	0.000675424	0.613386	0.459	0.331	1	16	DNAJB6
SNRPB24	0.000675692	0.616996	0.361	0.236	1	16	SNRPB2
CIAO2B4	0.000687208	0.409831	0.414	0.265	1	16	CIAO2B
GRIA14	0.00071102	0.315211	0.481	0.329	1	16	GRIA1
ARPC54	0.000735183	0.504589	0.436	0.283	1	16	ARPC5
MARCKS4	0.000745147	0.339136	0.466	0.304	1	16	MARCKS
IFITM2.14	0.000749501	0.863342	0.263	0.157	1	16	IFITM2.1
S100PBP1	0.000758182	0.744816	0.256	0.149	1	16	S100PBP
PDIA63	0.000767581	0.277496	0.549	0.409	1	16	PDIA6
ACER34	0.000770013	0.730552	0.323	0.204	1	16	ACER3
MAP4K46	0.000770608	0.466941	0.564	0.435	1	16	MAP4K4
UBE2G25	0.000771803	0.897002	0.263	0.161	1	16	UBE2G2
DCAF75	0.000772132	0.628684	0.346	0.224	1	16	DCAF7
TAOK32	0.000772902	0.901366	0.263	0.16	1	16	TAOK3
RAB11A7	0.000781383	0.512866	0.346	0.217	1	16	RAB11A
SCOC4	0.000793872	0.655975	0.278	0.165	1	16	SCOC
VPS84	0.000794803	0.541097	0.271	0.157	1	16	VPS8
ZFR6	0.000816665	0.593292	0.331	0.209	1	16	ZFR
MRFAP14	0.000829738	0.579492	0.429	0.297	1	16	MRFAP1
PAK24	0.000831495	0.545338	0.466	0.336	1	16	PAK2
HERC44	0.000832168	0.300576	0.459	0.315	1	16	HERC4
CDC1233	0.000832193	0.681807	0.293	0.178	1	16	CDC123
KDELR14	0.000833315	0.589221	0.353	0.223	1	16	KDELR1
PPFIA14	0.000833634	0.777605	0.256	0.151	1	16	PPFIA1
TNKS6	0.000838824	0.597827	0.429	0.299	1	16	TNKS
TASOR25	0.000842266	0.753936	0.286	0.176	1	16	TASOR2
STOX25	0.000864746	0.628293	0.466	0.346	1	16	STOX2
GFPT13	0.00086938	1.07421	0.263	0.162	1	16	GFPT1
CHD75	0.000884947	0.960666	0.271	0.165	1	16	CHD7
RBBP61	0.000889082	0.691354	0.256	0.149	1	16	RBBP6
TCEA16	0.000906986	0.603899	0.353	0.231	1	16	TCEA1
LDLR5	0.000920737	0.653612	0.331	0.214	1	16	LDLR
TLN25	0.000920832	0.634901	0.293	0.182	1	16	TLN2
FYTTD15	0.000921802	0.647972	0.338	0.219	1	16	FYTTD1
CYB5B5	0.000938737	0.70223	0.308	0.194	1	16	CYB5B
SCLT14	0.000953952	0.601542	0.278	0.168	1	16	SCLT1
RPL10A3	0.000960522	0.391231	0.444	0.294	1	16	RPL10A
A1BG3	0.000961466	0.744968	0.263	0.157	1	16	A1BG
KATNAL16	0.000978669	0.742137	0.331	0.218	1	16	KATNAL1
TOP2B2	0.000980155	0.883704	0.256	0.154	1	16	TOP2B
APTX3	0.000981703	0.841271	0.263	0.158	1	16	APTX
IST15	0.000983676	0.7853	0.286	0.178	1	16	IST1
HIBCH4	0.000989055	0.756154	0.263	0.158	1	16	HIBCH
GPBP15	0.00101603	0.710281	0.286	0.177	1	16	GPBP1
PCGF56	0.00103429	0.415326	0.398	0.257	1	16	PCGF5
PPP1CA4	0.00104637	0.856681	0.256	0.156	1	16	PPP1CA
ADD34	0.00104891	0.818761	0.263	0.16	1	16	ADD3
SGCE5	0.00104924	0.604764	0.376	0.256	1	16	SGCE
SKI2	0.00118238	0.866177	0.256	0.157	1	16	SKI
TENM24	0.00118638	0.384254	0.353	0.229	1	16	TENM2
WDR335	0.00119691	0.732142	0.316	0.205	1	16	WDR33
CCT33	0.00125479	0.618891	0.278	0.169	1	16	CCT3
ARL4A2	0.00127398	0.687392	0.256	0.153	1	16	ARL4A
BTG34	0.00127607	0.811105	0.286	0.179	1	16	BTG3
KANSL1L4	0.00130695	0.659139	0.256	0.152	1	16	KANSL1L
ZC3H12B4	0.00130906	0.839721	0.263	0.164	1	16	ZC3H12B
ORMDL15	0.00130976	0.572953	0.308	0.194	1	16	ORMDL1
RPL7L14	0.00133447	0.656341	0.421	0.305	1	16	RPL7L1
TANC16	0.00135993	0.368271	0.398	0.264	1	16	TANC1
ENSG000002142656	0.00140323	0.633664	0.308	0.197	1	16	ENSG00000214265
NDUFA51	0.00141789	0.702374	0.263	0.16	1	16	NDUFA5
UROS3	0.00144771	0.579108	0.263	0.157	1	16	UROS
XIAP4	0.00146676	0.610466	0.353	0.234	1	16	XIAP
RHOC4	0.00147185	0.770857	0.286	0.182	1	16	RHOC
POLR2J3.15	0.00152638	0.865112	0.256	0.157	1	16	POLR2J3.1
EIF3A2	0.00153372	0.410152	0.617	0.488	1	16	EIF3A
FNDC3A4	0.0015392	0.877537	0.256	0.162	1	16	FNDC3A
DNAJC105	0.00154513	0.463714	0.391	0.262	1	16	DNAJC10
GLRX6	0.00154988	0.790588	0.271	0.17	1	16	GLRX
RPAP23	0.00155492	0.729265	0.278	0.172	1	16	RPAP2
ARHGAP124	0.00157352	0.60848	0.271	0.165	1	16	ARHGAP12
RPRD1A6	0.0015951	0.516611	0.323	0.206	1	16	RPRD1A
CNPY23	0.00160937	0.672677	0.256	0.154	1	16	CNPY2
RSF16	0.00161459	0.642517	0.361	0.243	1	16	RSF1
EIF5B4	0.00162238	0.795179	0.286	0.183	1	16	EIF5B
DLG15	0.00163042	0.932571	0.301	0.198	1	16	DLG1
RBM8A3	0.00164562	0.589756	0.271	0.165	1	16	RBM8A
DENND2B4	0.00165812	0.721132	0.353	0.246	1	16	DENND2B
PHF20L12	0.00166601	0.677517	0.286	0.18	1	16	PHF20L1
TRA2A6	0.00168312	0.643759	0.316	0.208	1	16	TRA2A
REV3L5	0.00171618	0.712433	0.278	0.174	1	16	REV3L
TNRC185	0.00172512	0.708117	0.368	0.255	1	16	TNRC18
TAF73	0.00175121	0.662887	0.316	0.208	1	16	TAF7
ATP6V1B25	0.00175192	0.682051	0.286	0.182	1	16	ATP6V1B2
SRP543	0.00179894	0.763848	0.278	0.176	1	16	SRP54
PRKCE5	0.00184823	0.423766	0.368	0.242	1	16	PRKCE
AGFG14	0.00185779	0.775394	0.263	0.163	1	16	AGFG1
TPM14	0.00187698	0.465346	0.331	0.208	1	16	TPM1
PPP4C4	0.00188836	0.508226	0.293	0.182	1	16	PPP4C
KDM5B4	0.00188955	0.657991	0.338	0.227	1	16	KDM5B
PSMA44	0.00192124	0.773459	0.278	0.175	1	16	PSMA4
AKAP96	0.00193439	0.693633	0.338	0.233	1	16	AKAP9
C2orf804	0.00197515	0.726497	0.263	0.164	1	16	C2orf80
ELOVL55	0.00199668	0.694901	0.271	0.17	1	16	ELOVL5
RAF14	0.00206506	0.745099	0.263	0.164	1	16	RAF1
CHPT15	0.00207834	0.652334	0.286	0.179	1	16	CHPT1
C4orf34	0.00207972	0.433117	0.451	0.318	1	16	C4orf3
ZNF7216	0.00213485	0.730459	0.316	0.207	1	16	ZNF721
ZDHHC214	0.00216482	0.547701	0.301	0.191	1	16	ZDHHC21
GATAD2B5	0.00220512	0.536406	0.316	0.206	1	16	GATAD2B
ID24	0.00222338	0.614732	0.271	0.168	1	16	ID2
CBR45	0.00224223	0.985069	0.286	0.191	1	16	CBR4
ANXA24	0.00224842	0.489828	0.429	0.297	1	16	ANXA2
PREPL5	0.00227416	0.607612	0.338	0.231	1	16	PREPL
SSH26	0.00229158	0.471987	0.308	0.196	1	16	SSH2
FDFT15	0.00232229	0.458329	0.346	0.227	1	16	FDFT1
NT5DC23	0.00232517	0.663178	0.286	0.183	1	16	NT5DC2
FXR14	0.00234197	0.676427	0.271	0.17	1	16	FXR1
ETNK15	0.00236217	0.684343	0.301	0.198	1	16	ETNK1
CBX35	0.00243314	0.438058	0.511	0.384	1	16	CBX3
PKN25	0.00246325	0.643396	0.271	0.17	1	16	PKN2
FAM107B3	0.00250858	0.635524	0.256	0.159	1	16	FAM107B
VPS354	0.00253887	0.631513	0.368	0.259	1	16	VPS35
DCAF104	0.0025495	0.845099	0.286	0.188	1	16	DCAF10
SDCBP4	0.00260269	0.431168	0.436	0.306	1	16	SDCBP
CAPZA14	0.00261922	0.730107	0.308	0.208	1	16	CAPZA1
FAM32A4	0.00263717	0.646787	0.256	0.158	1	16	FAM32A
NDUFB84	0.00264364	0.741204	0.361	0.251	1	16	NDUFB8
NCS13	0.00274159	0.721268	0.263	0.164	1	16	NCS1
GOLGA45	0.00279401	0.576398	0.451	0.343	1	16	GOLGA4
PRKAR2A5	0.00280752	0.525856	0.353	0.238	1	16	PRKAR2A
VDAC15	0.00286557	0.47282	0.489	0.364	1	16	VDAC1
HMGN25	0.0029053	0.627505	0.353	0.242	1	16	HMGN2
SMARCA44	0.00298997	0.714228	0.263	0.167	1	16	SMARCA4
MCL13	0.00299955	0.603474	0.256	0.159	1	16	MCL1
DNAJC15	0.00304774	0.742348	0.271	0.174	1	16	DNAJC1
CPLANE15	0.00306387	0.582961	0.286	0.184	1	16	CPLANE1
SRP194	0.00310215	0.820123	0.256	0.165	1	16	SRP19
WDR14	0.00314949	0.572814	0.263	0.165	1	16	WDR1
MAPK85	0.00318594	0.759047	0.256	0.162	1	16	MAPK8
SRSF54	0.00320025	0.603284	0.301	0.195	1	16	SRSF5
SMIM304	0.00322091	0.726407	0.271	0.174	1	16	SMIM30
ATRX4	0.00328154	0.569881	0.564	0.468	1	16	ATRX
NDUFB93	0.00332836	0.598613	0.421	0.324	1	16	NDUFB9
C12orf574	0.00334167	0.535925	0.338	0.23	1	16	C12orf57
MSRA4	0.00335249	0.545548	0.263	0.167	1	16	MSRA
SESN34	0.00335671	0.57701	0.421	0.311	1	16	SESN3
WDR45B3	0.00346553	0.590345	0.271	0.171	1	16	WDR45B
OSBPL54	0.00347115	0.68006	0.263	0.169	1	16	OSBPL5
MRPL433	0.00351478	0.564473	0.256	0.159	1	16	MRPL43
HERC26	0.00352183	0.619346	0.421	0.319	1	16	HERC2
CTXN16	0.00360477	0.537425	0.421	0.306	1	16	CTXN1
KTN14	0.00372432	0.345221	0.571	0.452	1	16	KTN1
NRIP16	0.00398422	0.651261	0.278	0.183	1	16	NRIP1
TMEM2583	0.00407594	0.381028	0.383	0.263	1	16	TMEM258
PDXDC14	0.00418815	0.905601	0.346	0.25	1	16	PDXDC1
CUL4A4	0.0042131	0.283111	0.293	0.184	1	16	CUL4A
RAB2A6	0.00422395	0.622272	0.301	0.204	1	16	RAB2A
CLIC14	0.00422783	0.323659	0.346	0.228	1	16	CLIC1
ALPK25	0.00424197	0.713399	0.316	0.222	1	16	ALPK2
BZW14	0.00431737	0.627505	0.466	0.367	1	16	BZW1
KDELR23	0.00432776	0.676909	0.271	0.177	1	16	KDELR2
CCT45	0.00437061	0.679054	0.301	0.206	1	16	CCT4
ENAH7	0.0044644	0.547907	0.429	0.327	1	16	ENAH
PTPN114	0.00448433	0.544526	0.323	0.219	1	16	PTPN11
TMEM50A4	0.00453819	0.628829	0.444	0.339	1	16	TMEM50A
LRPPRC5	0.00458701	0.629217	0.278	0.181	1	16	LRPPRC
EGFR3	0.00461048	0.534445	0.271	0.174	1	16	EGFR
NDUFA113	0.00463708	0.459385	0.481	0.362	1	16	NDUFA11
ELF25	0.00483425	0.696943	0.286	0.192	1	16	ELF2
CCNI5	0.00492816	0.385408	0.647	0.587	1	16	CCNI
ENSPTRG000000460423	0.00510764	0.424459	0.406	0.289	1	16	ENSPTRG00000046042
GOSR13	0.0052406	0.790949	0.256	0.167	1	16	GOSR1
ZNF6084	0.00526535	0.479716	0.316	0.214	1	16	ZNF608
TRIM245	0.00531112	0.868859	0.278	0.189	1	16	TRIM24
CAPNS14	0.00532188	0.627159	0.256	0.165	1	16	CAPNS1
RANBP94	0.0054518	0.74981	0.271	0.181	1	16	RANBP9
TBCA5	0.00545254	0.423859	0.368	0.258	1	16	TBCA
PCNP5	0.00549959	0.59216	0.301	0.204	1	16	PCNP
ZNF6524	0.00550794	0.586856	0.346	0.245	1	16	ZNF652
MON23	0.00551596	0.557565	0.271	0.176	1	16	MON2
P4HA13	0.00553273	0.519391	0.398	0.29	1	16	P4HA1
R3HDM25	0.00553637	0.563194	0.391	0.293	1	16	R3HDM2
POU2F15	0.00566399	0.656282	0.323	0.228	1	16	POU2F1
RAB7A6	0.0057212	0.490097	0.406	0.296	1	16	RAB7A
HNRNPH14	0.00580015	0.800722	0.278	0.192	1	16	HNRNPH1
LSM45	0.00587447	0.480104	0.308	0.205	1	16	LSM4
SETX7	0.00591376	0.541841	0.331	0.231	1	16	SETX
HS2ST14	0.00601082	0.726155	0.286	0.195	1	16	HS2ST1
SERINC33	0.00602027	0.646151	0.293	0.2	1	16	SERINC3
PGK13	0.00606593	0.561909	0.436	0.34	1	16	PGK1
PLD35	0.00616019	0.549703	0.361	0.257	1	16	PLD3
TET24	0.00619158	0.724325	0.263	0.176	1	16	TET2
CYB5R34	0.00629586	0.773668	0.263	0.175	1	16	CYB5R3
CHID13	0.00639387	0.755022	0.271	0.183	1	16	CHID1
CLTA5	0.00642347	0.463269	0.278	0.181	1	16	CLTA
DARS13	0.0064892	0.731572	0.263	0.176	1	16	DARS1
FLNA2	0.00661183	0.566634	0.256	0.165	1	16	FLNA
GMPS3	0.00671736	0.695042	0.286	0.194	1	16	GMPS
PJA26	0.00698658	0.405893	0.444	0.336	1	16	PJA2
AKT34	0.00704223	0.528847	0.444	0.345	1	16	AKT3
LSM74	0.00707617	0.522775	0.346	0.243	1	16	LSM7
MRPL363	0.00717502	0.68049	0.263	0.177	1	16	MRPL36
AMBRA13	0.00737241	0.388494	0.519	0.401	1	16	AMBRA1
MSMO14	0.0075855	0.395469	0.466	0.356	1	16	MSMO1
PNISR4	0.00759215	0.578902	0.444	0.351	1	16	PNISR
YLPM13	0.00761818	0.750851	0.263	0.179	1	16	YLPM1
ZNF5806	0.00792372	0.559163	0.316	0.221	1	16	ZNF580
RAB134	0.00796473	0.424573	0.293	0.197	1	16	RAB13
AFF45	0.00804477	0.548712	0.444	0.346	1	16	AFF4
CAND14	0.00813525	0.715127	0.271	0.184	1	16	CAND1
SPG75	0.00833901	0.497348	0.286	0.192	1	16	SPG7
WARS14	0.00836219	0.364778	0.308	0.213	1	16	WARS1
NDUFA123	0.00837118	0.673524	0.263	0.177	1	16	NDUFA12
TAGLN24	0.00850567	0.37719	0.323	0.221	1	16	TAGLN2
SSB4	0.00857052	0.594947	0.338	0.244	1	16	SSB
GSK3B5	0.00859311	0.446937	0.496	0.396	1	16	GSK3B
FAM210B3	0.00864388	0.662698	0.256	0.171	1	16	FAM210B
SEPTIN24	0.00874144	0.373345	0.549	0.451	1	16	SEPTIN2
ZCCHC74	0.0087798	0.373431	0.398	0.292	1	16	ZCCHC7
ATP1B34	0.00880924	0.597638	0.271	0.181	1	16	ATP1B3
TMCC16	0.00885358	0.454284	0.383	0.284	1	16	TMCC1
KMT2E3	0.00888756	0.320229	0.414	0.318	1	16	KMT2E
NT5C26	0.00897704	0.600527	0.293	0.204	1	16	NT5C2
ATP2A24	0.00924963	0.552145	0.331	0.241	1	16	ATP2A2
RBM395	0.00934127	0.459414	0.504	0.414	1	16	RBM39
IGF2R4	0.0093802	0.484006	0.278	0.184	1	16	IGF2R
VKORC14	0.00941026	0.589429	0.308	0.219	1	16	VKORC1
PPP2R1A4	0.00962413	0.51843	0.308	0.215	1	16	PPP2R1A
PCMTD14	0.00963775	0.473964	0.293	0.199	1	16	PCMTD1
PTPN136	0.00975816	0.712769	0.316	0.227	1	16	PTPN13
PHC35	0.00977993	0.583947	0.293	0.202	1	16	PHC3
COPA5	0.00979155	0.62405	0.361	0.269	1	16	COPA
NDN3	0.00995778	0.591044	0.316	0.225	1	16	NDN
PDE10A6	9.75359e-56	2.1621	1	0.692	3.17577e-51	17	PDE10A
CELF26	4.31905e-55	2.0301	1	0.491	1.40628e-50	17	CELF2
PDE4D4	2.79188e-54	2.19679	1	0.717	9.09036e-50	17	PDE4D
AKAP66	6.07411e-53	2.06483	0.983	0.415	1.97773e-48	17	AKAP6
PDE3A6	2.08033e-51	2.01569	1	0.621	6.77355e-47	17	PDE3A
PARD37	4.57969e-51	2.32761	0.991	0.458	1.49115e-46	17	PARD3
CACNA1C5	2.53594e-50	2.22137	0.991	0.464	8.25701e-46	17	CACNA1C
MAPK106	2.01965e-49	1.99827	1	0.485	6.57599e-45	17	MAPK10
HDAC46	2.4238e-49	2.12286	0.991	0.422	7.89189e-45	17	HDAC4
GREB1L6	4.54455e-49	2.13589	0.922	0.384	1.4797e-44	17	GREB1L
SEMA3A6	9.02555e-49	1.96953	0.94	0.376	2.93872e-44	17	SEMA3A
NHS6	2.26618e-48	2.24748	0.888	0.345	7.37869e-44	17	NHS
SOX57	1.92337e-47	1.93287	0.991	0.48	6.26249e-43	17	SOX5
KAZN6	4.68608e-47	2.03019	0.983	0.545	1.52579e-42	17	KAZN
FIGN6	1.16819e-46	1.87786	0.991	0.513	3.80362e-42	17	FIGN
RFX46	3.1096e-46	2.22438	0.983	0.455	1.01248e-41	17	RFX4
CTNNA26	3.5808e-46	2.234	0.966	0.472	1.16591e-41	17	CTNNA2
GABRG36	4.44462e-46	1.96844	1	0.478	1.44717e-41	17	GABRG3
GLIS36	7.1585e-46	1.90383	0.991	0.532	2.33081e-41	17	GLIS3
COL4A27	3.51338e-45	2.09505	0.974	0.431	1.14396e-40	17	COL4A2
ROBO15	3.71817e-45	2.22438	0.991	0.498	1.21064e-40	17	ROBO1
SMAD25	1.88049e-44	2.37246	0.983	0.464	6.12287e-40	17	SMAD2
PTK27	2.31803e-44	2.12071	0.905	0.416	7.54751e-40	17	PTK2
RFX36	3.26617e-44	1.92697	0.991	0.495	1.06347e-39	17	RFX3
SETBP16	4.30988e-43	1.7772	1	0.51	1.4033e-38	17	SETBP1
MAGI26	1.65325e-42	1.84046	0.974	0.435	5.38299e-38	17	MAGI2
MAST47	3.4616e-42	1.79312	0.948	0.381	1.1271e-37	17	MAST4
TENM35	4.49202e-42	1.93602	0.983	0.493	1.4626e-37	17	TENM3
EIF4G36	6.74915e-42	1.84035	0.991	0.491	2.19752e-37	17	EIF4G3
ZSWIM66	7.00942e-42	1.86507	0.983	0.505	2.28227e-37	17	ZSWIM6
LRRC4C4	1.83009e-41	2.08182	1	0.506	5.95878e-37	17	LRRC4C
AUTS27	4.76662e-41	1.67917	1	0.541	1.55201e-36	17	AUTS2
TCF126	6.15164e-41	1.65283	0.991	0.48	2.00297e-36	17	TCF12
SDK14	1.1504e-40	2.02902	0.966	0.512	3.74569e-36	17	SDK1
CACNB26	3.23903e-40	1.90612	0.922	0.385	1.05463e-35	17	CACNB2
WWOX7	4.44666e-40	1.80584	0.948	0.41	1.44783e-35	17	WWOX
CADM25	4.70511e-40	1.68591	0.966	0.441	1.53198e-35	17	CADM2
RERE7	6.46477e-40	1.70692	0.983	0.49	2.10493e-35	17	RERE
MKLN17	1.99656e-39	1.80184	0.966	0.442	6.50078e-35	17	MKLN1
NPAS36	3.64875e-39	1.65173	0.991	0.548	1.18803e-34	17	NPAS3
SORBS26	4.4392e-39	1.68677	1	0.492	1.4454e-34	17	SORBS2
LSAMP7	5.39993e-38	1.91149	1	0.709	1.75822e-33	17	LSAMP
GPC65	1.01453e-37	1.78464	0.974	0.526	3.30332e-33	17	GPC6
SIPA1L16	1.48104e-37	1.76409	0.94	0.418	4.82228e-33	17	SIPA1L1
COL4A16	2.51168e-37	1.95867	0.957	0.423	8.17803e-33	17	COL4A1
SORBS16	3.48938e-37	1.58821	0.974	0.435	1.13614e-32	17	SORBS1
TMEM1086	3.95678e-37	2.25904	0.802	0.322	1.28833e-32	17	TMEM108
PBX16	5.93139e-37	1.66276	0.966	0.488	1.93126e-32	17	PBX1
IMMP2L7	7.27048e-37	1.70745	0.914	0.37	2.36727e-32	17	IMMP2L
SIK37	1.18179e-36	1.73294	0.94	0.434	3.84792e-32	17	SIK3
CAMK2D5	1.43648e-36	1.67936	0.983	0.554	4.67717e-32	17	CAMK2D
CHD26	1.73724e-36	1.79033	0.948	0.456	5.65646e-32	17	CHD2
ADAMTS95	1.87085e-36	2.18267	0.819	0.336	6.09149e-32	17	ADAMTS9
DST6	1.99836e-36	1.57262	0.991	0.523	6.50667e-32	17	DST
EXOC47	4.74908e-36	2.07806	0.793	0.384	1.5463e-31	17	EXOC4
CTNND28	8.24834e-36	1.51171	0.983	0.47	2.68566e-31	17	CTNND2
KCNG25	9.54289e-36	2.26606	0.75	0.29	3.10717e-31	17	KCNG2
ENSG000002492094	9.80499e-36	2.5332	0.655	0.238	3.19251e-31	17	ENSG00000249209
SLC22A236	1.11305e-35	2.15926	0.776	0.345	3.62409e-31	17	SLC22A23
FNDC3B5	1.18819e-35	1.64648	0.974	0.533	3.86875e-31	17	FNDC3B
FBXL76	1.91143e-35	1.6301	0.948	0.431	6.2236e-31	17	FBXL7
SYNDIG16	6.25447e-35	1.82271	0.871	0.357	2.03645e-30	17	SYNDIG1
PTPRZ16	8.31025e-35	1.56637	0.948	0.421	2.70582e-30	17	PTPRZ1
B3GALT16	2.25926e-34	1.60647	0.966	0.446	7.35614e-30	17	B3GALT1
QKI6	2.60167e-34	1.31427	1	0.802	8.47105e-30	17	QKI
MSI27	5.44783e-34	1.6188	1	0.606	1.77381e-29	17	MSI2
MAML26	1.01414e-33	1.76201	0.974	0.562	3.30203e-29	17	MAML2
COL4A56	2.7853e-33	2.06812	0.819	0.366	9.06895e-29	17	COL4A5
KIF26B3	3.80081e-33	2.14543	0.931	0.476	1.23754e-28	17	KIF26B
PDE4B6	4.46723e-33	1.56305	0.974	0.546	1.45453e-28	17	PDE4B
IGF1R5	4.49271e-33	1.72825	0.957	0.471	1.46283e-28	17	IGF1R
SHOC12	5.9986e-33	2.78573	0.388	0.085	1.95314e-28	17	SHOC1
SLCO1C16	7.78499e-33	1.78618	0.828	0.358	2.53479e-28	17	SLCO1C1
TNRC6A6	1.60487e-32	1.7469	0.957	0.532	5.22545e-28	17	TNRC6A
ADGRL37	3.84755e-32	1.55406	1	0.597	1.25276e-27	17	ADGRL3
MBD56	4.66984e-32	2.0876	0.784	0.404	1.5205e-27	17	MBD5
TBC1D56	5.40853e-32	2.62118	0.724	0.368	1.76102e-27	17	TBC1D5
CMIP7	7.09071e-32	1.48347	0.991	0.552	2.30874e-27	17	CMIP
LRCH36	9.86357e-32	1.56133	0.931	0.411	3.21158e-27	17	LRCH3
PTPRD4	1.39422e-31	1.3515	0.966	0.59	4.53958e-27	17	PTPRD
FRMD4A7	2.08085e-31	1.64143	0.897	0.445	6.77523e-27	17	FRMD4A
ZMAT45	2.83115e-31	1.67265	0.828	0.335	9.21822e-27	17	ZMAT4
AGAP14	2.99135e-31	1.4718	0.974	0.476	9.73984e-27	17	AGAP1
ZFAND36	3.48316e-31	1.48983	0.991	0.548	1.13412e-26	17	ZFAND3
ADCY25	4.36552e-31	1.96864	0.724	0.303	1.42141e-26	17	ADCY2
PDZRN36	4.9031e-31	1.63867	0.922	0.453	1.59645e-26	17	PDZRN3
ERBB47	1.36039e-30	1.71267	0.888	0.415	4.42942e-26	17	ERBB4
FYN7	9.30212e-30	1.4917	0.966	0.494	3.02877e-25	17	FYN
PLEKHG4B7	1.17915e-29	1.41472	0.879	0.371	3.83933e-25	17	PLEKHG4B
PDE7B7	1.47779e-29	1.72641	0.879	0.416	4.81167e-25	17	PDE7B
TTC287	2.61378e-29	1.58417	0.853	0.438	8.51046e-25	17	TTC28
ASIC21	2.9279e-29	3.53685	0.405	0.104	9.53325e-25	17	ASIC2
DENND5B5	2.95544e-29	1.66567	0.897	0.416	9.62293e-25	17	DENND5B
PLXDC26	3.31128e-29	1.47687	0.931	0.453	1.07815e-24	17	PLXDC2
AMZ12	3.39781e-29	2.63081	0.319	0.064	1.10633e-24	17	AMZ1
AFF35	3.42559e-29	1.83046	0.922	0.484	1.11537e-24	17	AFF3
TRPS16	4.48054e-29	1.78031	0.819	0.426	1.45886e-24	17	TRPS1
TEAD17	5.93202e-29	1.5078	0.974	0.561	1.93147e-24	17	TEAD1
LPP7	6.83924e-29	1.43154	0.948	0.513	2.22686e-24	17	LPP
ANKUB12	1.47815e-28	2.61632	0.431	0.115	4.81285e-24	17	ANKUB1
APP5	1.53181e-28	1.56061	0.879	0.462	4.98758e-24	17	APP
PLEKHA57	1.82738e-28	1.43197	0.948	0.456	5.94995e-24	17	PLEKHA5
PARD3B6	8.71747e-28	1.78734	0.75	0.372	2.83841e-23	17	PARD3B
PCDH96	1.23552e-27	1.60005	0.888	0.438	4.02286e-23	17	PCDH9
NKAIN36	1.61627e-27	1.57711	0.983	0.595	5.26259e-23	17	NKAIN3
BCL2L142	2.09205e-27	2.66622	0.388	0.098	6.81172e-23	17	BCL2L14
ZBTB208	2.12917e-27	1.49297	1	0.692	6.93257e-23	17	ZBTB20
VGLL37	4.8772e-27	1.29216	0.914	0.423	1.58802e-22	17	VGLL3
SV2C5	4.92069e-27	1.51238	0.828	0.367	1.60218e-22	17	SV2C
RNF1305	6.38638e-27	1.3877	0.922	0.522	2.0794e-22	17	RNF130
NAV26	1.77926e-26	1.50928	0.897	0.443	5.79326e-22	17	NAV2
TRIO7	2.52302e-26	1.6381	0.81	0.444	8.21495e-22	17	TRIO
IGF2BP25	5.22718e-26	1.79193	0.759	0.382	1.70197e-21	17	IGF2BP2
FMN25	5.27368e-26	1.51654	0.888	0.478	1.71711e-21	17	FMN2
VAT1L6	5.4453e-26	1.57525	0.81	0.353	1.77299e-21	17	VAT1L
NRCAM6	9.853e-26	1.56018	0.862	0.423	3.20814e-21	17	NRCAM
NOVA15	1.10086e-25	1.69205	0.948	0.767	3.58439e-21	17	NOVA1
BCKDHB6	1.2504e-25	1.48836	0.931	0.485	4.0713e-21	17	BCKDHB
CUX16	1.3233e-25	1.78587	0.819	0.44	4.30866e-21	17	CUX1
SLC35F18	2.22038e-25	1.16571	0.931	0.445	7.22954e-21	17	SLC35F1
MAP27	2.82998e-25	1.17947	0.991	0.591	9.21441e-21	17	MAP2
TMEM178B7	3.47188e-25	1.54971	0.767	0.346	1.13044e-20	17	TMEM178B
STRN37	6.72505e-25	2.06495	0.534	0.197	2.18968e-20	17	STRN3
GCNT11	9.42542e-25	2.87188	0.293	0.063	3.06892e-20	17	GCNT1
FAM135A7	1.04054e-24	2.28538	0.543	0.203	3.388e-20	17	FAM135A
SGCE6	1.39873e-24	2.23672	0.586	0.254	4.55425e-20	17	SGCE
IL72	1.99466e-24	2.56233	0.319	0.073	6.49462e-20	17	IL7
ASB18	2.03345e-24	2.66544	0.267	0.053	6.62091e-20	17	ASB18
LDLRAD46	2.74696e-24	2.45546	0.569	0.251	8.94412e-20	17	LDLRAD4
ENSG000002832082	4.02569e-24	2.65219	0.302	0.067	1.31076e-19	17	ENSG00000283208
RHBDL22	4.11192e-24	2.34783	0.328	0.077	1.33884e-19	17	RHBDL2
QTRT21	6.1015e-24	2.48154	0.293	0.063	1.98665e-19	17	QTRT2
PLCB16	6.38368e-24	1.89361	0.724	0.378	2.07853e-19	17	PLCB1
ENOX15	9.12424e-24	1.85552	0.655	0.316	2.97085e-19	17	ENOX1
GRIK4	1.01594e-23	2.60796	0.362	0.097	3.30789e-19	17	GRIK4
MACF17	1.05244e-23	1.24331	0.983	0.629	3.42675e-19	17	MACF1
CELSR16	1.1181e-23	2.33762	0.474	0.158	3.64054e-19	17	CELSR1
SYT19	1.24409e-23	1.34119	0.931	0.544	4.05077e-19	17	SYT1
NTRK27	1.41187e-23	1.17475	1	0.62	4.59706e-19	17	NTRK2
EYS1	1.65666e-23	2.70679	0.25	0.049	5.39407e-19	17	EYS
MED13L6	1.98464e-23	1.78764	0.793	0.438	6.46199e-19	17	MED13L
GRIA15	2.91332e-23	2.00005	0.647	0.327	9.48578e-19	17	GRIA1
PTCHD44	3.29699e-23	2.59209	0.5	0.188	1.0735e-18	17	PTCHD4
ADGRB36	4.19774e-23	1.58452	0.741	0.377	1.36679e-18	17	ADGRB3
PRKN6	5.17725e-23	2.082	0.586	0.264	1.68571e-18	17	PRKN
ANK27	5.26172e-23	1.30508	0.957	0.533	1.71321e-18	17	ANK2
PRTG1	5.9089e-23	2.49142	0.302	0.069	1.92394e-18	17	PRTG
CDH27	6.72124e-23	1.22509	0.966	0.542	2.18844e-18	17	CDH2
PSMG42	7.51489e-23	2.40736	0.397	0.118	2.44685e-18	17	PSMG4
AKAP137	9.67158e-23	1.82791	0.716	0.374	3.14907e-18	17	AKAP13
ITSN16	1.10804e-22	1.77327	0.733	0.389	3.60777e-18	17	ITSN1
ARID1B7	1.16122e-22	1.62344	0.75	0.426	3.78094e-18	17	ARID1B
FRMD54	1.54784e-22	2.29032	0.586	0.279	5.03976e-18	17	FRMD5
KLHL282	1.70032e-22	2.34421	0.397	0.12	5.53624e-18	17	KLHL28
SMYD34	1.82156e-22	1.38807	0.905	0.534	5.931e-18	17	SMYD3
GNAL6	8.78676e-22	1.35357	0.828	0.387	2.86097e-17	17	GNAL
DNAH145	1.03938e-21	2.16001	0.569	0.26	3.38423e-17	17	DNAH14
KIAA19586	1.719e-21	1.5179	0.759	0.388	5.59707e-17	17	KIAA1958
FARP16	2.09994e-21	1.75134	0.724	0.417	6.83742e-17	17	FARP1
EPHA51	2.10982e-21	2.55137	0.379	0.111	6.86958e-17	17	EPHA5
LDB24	5.20338e-21	2.69524	0.431	0.147	1.69422e-16	17	LDB2
ARHGAP214	5.90168e-21	1.60625	0.819	0.489	1.92159e-16	17	ARHGAP21
FHIT6	6.265e-21	2.0308	0.586	0.274	2.03988e-16	17	FHIT
TIAM16	7.30875e-21	2.29678	0.526	0.229	2.37973e-16	17	TIAM1
ASAP17	1.41131e-20	1.92798	0.629	0.352	4.59522e-16	17	ASAP1
GNAS5	1.77589e-20	1.47728	0.897	0.449	5.78228e-16	17	GNAS
SAXO12	2.91141e-20	2.51218	0.284	0.069	9.47954e-16	17	SAXO1
CAMTA16	3.95753e-20	1.50398	0.983	0.691	1.28857e-15	17	CAMTA1
WHRN	6.16914e-20	2.62579	0.293	0.075	2.00867e-15	17	WHRN
RBM67	9.39581e-20	1.81102	0.621	0.34	3.05928e-15	17	RBM6
PCSK56	1.19895e-19	2.07126	0.586	0.3	3.90377e-15	17	PCSK5
AGPAT46	1.4803e-19	2.04797	0.586	0.309	4.81986e-15	17	AGPAT4
VMP15	1.54879e-19	1.27179	0.94	0.59	5.04287e-15	17	VMP1
RAB11FIP35	2.82318e-19	2.40143	0.526	0.255	9.19227e-15	17	RAB11FIP3
DYRK1A6	3.01392e-19	1.92999	0.517	0.22	9.81331e-15	17	DYRK1A
TCF45	3.39865e-19	1.38945	0.819	0.446	1.1066e-14	17	TCF4
MFSD4B3	3.88627e-19	2.0987	0.448	0.164	1.26537e-14	17	MFSD4B
RHOJ5	4.07262e-19	2.14611	0.457	0.171	1.32604e-14	17	RHOJ
RASAL26	4.44976e-19	2.05674	0.578	0.292	1.44884e-14	17	RASAL2
GALNT175	4.58006e-19	1.08279	0.793	0.378	1.49127e-14	17	GALNT17
DLG56	5.89873e-19	1.87103	0.543	0.237	1.92063e-14	17	DLG5
FBXW84	5.99988e-19	2.11393	0.414	0.141	1.95356e-14	17	FBXW8
CD446	6.39856e-19	1.56225	0.647	0.3	2.08337e-14	17	CD44
CACHD16	6.61109e-19	1.75736	0.621	0.321	2.15257e-14	17	CACHD1
CPNE46	9.22155e-19	2.20573	0.466	0.184	3.00254e-14	17	CPNE4
PKNOX21	1.27661e-18	2.36902	0.362	0.114	4.15664e-14	17	PKNOX2
ZEB15	1.38049e-18	1.71746	0.655	0.357	4.49487e-14	17	ZEB1
EFCAB132	1.73101e-18	2.35931	0.259	0.062	5.63617e-14	17	EFCAB13
FSIP22	1.90596e-18	2.2649	0.302	0.081	6.2058e-14	17	FSIP2
JMJD1C8	2.01846e-18	1.63353	0.638	0.365	6.5721e-14	17	JMJD1C
HECW21	2.16608e-18	2.25215	0.362	0.114	7.05276e-14	17	HECW2
RNF1114	2.39133e-18	2.0516	0.457	0.181	7.78616e-14	17	RNF111
ZNF385D	3.14408e-18	2.23192	0.353	0.11	1.02371e-13	17	ZNF385D
N4BP2L26	3.30079e-18	1.64148	0.69	0.42	1.07474e-13	17	N4BP2L2
PLXNA44	3.57235e-18	2.04747	0.569	0.305	1.16316e-13	17	PLXNA4
ULK47	3.66334e-18	1.85675	0.56	0.276	1.19278e-13	17	ULK4
DCBLD26	5.03237e-18	2.00602	0.526	0.24	1.63854e-13	17	DCBLD2
ENSG000002822782	7.96743e-18	2.35193	0.276	0.072	2.59419e-13	17	ENSG00000282278
CAPN151	8.04094e-18	2.4584	0.293	0.081	2.61813e-13	17	CAPN15
WDR497	8.80132e-18	2.2691	0.448	0.178	2.86571e-13	17	WDR49
RASA13	9.67389e-18	2.20433	0.397	0.141	3.14982e-13	17	RASA1
COL23A14	9.99646e-18	1.54626	0.595	0.249	3.25485e-13	17	COL23A1
GOLGA8B2	1.02576e-17	2.29696	0.319	0.094	3.33987e-13	17	GOLGA8B
RPTOR3	1.06045e-17	2.02434	0.388	0.131	3.45284e-13	17	RPTOR
ATXN15	1.43888e-17	1.86605	0.655	0.441	4.685e-13	17	ATXN1
TNKS7	1.44949e-17	1.68256	0.586	0.298	4.71953e-13	17	TNKS
RPH3AL1	1.45865e-17	2.72146	0.371	0.127	4.74935e-13	17	RPH3AL
NCOA27	1.55078e-17	1.72631	0.56	0.269	5.04935e-13	17	NCOA2
HMGCS17	1.63717e-17	1.21067	0.784	0.386	5.33063e-13	17	HMGCS1
UST5	1.72383e-17	2.12263	0.448	0.185	5.61279e-13	17	UST
ITGB86	1.78347e-17	0.843106	0.948	0.525	5.80699e-13	17	ITGB8
PAK38	2.28239e-17	1.08249	0.914	0.512	7.43146e-13	17	PAK3
CC2D2A4	2.53565e-17	1.90897	0.405	0.144	8.25608e-13	17	CC2D2A
AP1S35	2.84808e-17	2.03051	0.526	0.228	9.27336e-13	17	AP1S3
ZMYND87	3.08643e-17	2.22369	0.491	0.226	1.00494e-12	17	ZMYND8
CAMKMT6	4.42978e-17	2.03229	0.44	0.173	1.44234e-12	17	CAMKMT
TTC176	4.78195e-17	1.81321	0.543	0.27	1.557e-12	17	TTC17
VPS13D4	4.90483e-17	2.1972	0.405	0.149	1.59701e-12	17	VPS13D
CRLF33	5.38887e-17	1.75641	0.422	0.153	1.75462e-12	17	CRLF3
NAALADL25	7.28704e-17	1.86629	0.56	0.296	2.37266e-12	17	NAALADL2
DCLK15	7.86301e-17	1.26031	0.793	0.438	2.5602e-12	17	DCLK1
FILIP1L2	8.20407e-17	1.70315	0.414	0.15	2.67124e-12	17	FILIP1L
HECTD46	8.28083e-17	1.70957	0.569	0.302	2.69624e-12	17	HECTD4
SSBP26	9.6367e-17	1.74465	0.655	0.447	3.13771e-12	17	SSBP2
TASP15	1.00958e-16	1.83119	0.578	0.306	3.28721e-12	17	TASP1
PILRB1	1.03616e-16	2.16268	0.276	0.073	3.37375e-12	17	PILRB
CCNH3	1.19455e-16	2.0905	0.422	0.166	3.88945e-12	17	CCNH
ARL155	1.36389e-16	2.1944	0.405	0.157	4.44083e-12	17	ARL15
ZRANB34	1.56376e-16	1.94294	0.405	0.151	5.09161e-12	17	ZRANB3
OSBPL66	1.58365e-16	2.12965	0.448	0.188	5.15636e-12	17	OSBPL6
MTCL17	1.90095e-16	1.75187	0.595	0.324	6.18949e-12	17	MTCL1
CRTC37	2.13466e-16	1.89981	0.5	0.239	6.95046e-12	17	CRTC3
MEGF113	2.16268e-16	2.43964	0.379	0.137	7.04167e-12	17	MEGF11
DMD4	2.18155e-16	1.21952	0.698	0.31	7.10311e-12	17	DMD
CTNNA16	2.2354e-16	1.14201	0.776	0.412	7.27848e-12	17	CTNNA1
GNGT13	2.35678e-16	2.03662	0.44	0.175	7.67369e-12	17	GNGT1
ANKRD177	2.52644e-16	1.80018	0.56	0.292	8.22608e-12	17	ANKRD17
EFCAB61	2.62347e-16	2.26174	0.328	0.104	8.54203e-12	17	EFCAB6
ATP1B15	2.83182e-16	2.0102	0.474	0.215	9.2204e-12	17	ATP1B1
CCDC71	3.19966e-16	2.22482	0.328	0.105	1.04181e-11	17	CCDC7
CDC42BPA6	3.21219e-16	1.76372	0.526	0.268	1.04589e-11	17	CDC42BPA
CACNA1A3	3.47112e-16	1.9635	0.397	0.146	1.1302e-11	17	CACNA1A
ADAMTSL14	4.20261e-16	1.81833	0.578	0.303	1.36837e-11	17	ADAMTSL1
PAX35	4.50498e-16	1.91149	0.526	0.27	1.46682e-11	17	PAX3
PLEKHG17	4.97556e-16	1.83103	0.56	0.295	1.62004e-11	17	PLEKHG1
DPYD3	5.18544e-16	2.08552	0.526	0.269	1.68838e-11	17	DPYD
SH3PXD2B7	5.23826e-16	1.25337	0.69	0.337	1.70558e-11	17	SH3PXD2B
LINGO22	5.48917e-16	1.61053	0.336	0.107	1.78728e-11	17	LINGO2
ZZZ33	6.21793e-16	1.996	0.414	0.158	2.02456e-11	17	ZZZ3
LRP1B6	7.06494e-16	2.32792	0.5	0.252	2.30034e-11	17	LRP1B
TTC39C4	7.12387e-16	2.33592	0.397	0.154	2.31953e-11	17	TTC39C
USP452	7.15677e-16	2.17531	0.276	0.077	2.33024e-11	17	USP45
RIPOR22	7.74043e-16	1.96701	0.362	0.126	2.52028e-11	17	RIPOR2
PTPRE7	8.09121e-16	1.91684	0.491	0.227	2.6345e-11	17	PTPRE
TTC194	9.54151e-16	2.01214	0.405	0.156	3.10672e-11	17	TTC19
RUFY36	1.05176e-15	1.7192	0.603	0.36	3.42453e-11	17	RUFY3
CHRM33	1.14255e-15	2.80267	0.44	0.199	3.72015e-11	17	CHRM3
CDK177	1.16719e-15	1.93937	0.483	0.221	3.80037e-11	17	CDK17
CBLB4	1.25176e-15	1.61061	0.509	0.24	4.07574e-11	17	CBLB
GPATCH25	1.25585e-15	2.16443	0.405	0.164	4.08905e-11	17	GPATCH2
ZNF5652	1.48375e-15	2.12381	0.293	0.087	4.83109e-11	17	ZNF565
ZNF4236	1.50169e-15	2.24966	0.5	0.259	4.8895e-11	17	ZNF423
UNC5C3	1.59579e-15	2.14658	0.405	0.16	5.1959e-11	17	UNC5C
SPIDR7	1.83608e-15	1.88188	0.586	0.356	5.97827e-11	17	SPIDR
PCNX24	2.02028e-15	2.08099	0.388	0.152	6.57804e-11	17	PCNX2
MAP2K54	2.04464e-15	2.07688	0.405	0.162	6.65736e-11	17	MAP2K5
BABAM26	2.32907e-15	1.81027	0.526	0.267	7.58345e-11	17	BABAM2
FBXO117	2.42621e-15	1.90421	0.474	0.218	7.89975e-11	17	FBXO11
ERC17	2.4524e-15	1.61538	0.612	0.361	7.985e-11	17	ERC1
ZNF4627	2.47738e-15	1.80489	0.56	0.31	8.06636e-11	17	ZNF462
TENT25	2.49598e-15	1.89588	0.431	0.178	8.12693e-11	17	TENT2
SORL13	2.62246e-15	2.14394	0.362	0.13	8.53874e-11	17	SORL1
PDE124	2.71795e-15	1.89555	0.405	0.156	8.84964e-11	17	PDE12
LAMA25	2.78899e-15	1.7164	0.526	0.233	9.08094e-11	17	LAMA2
KSR11	2.88495e-15	2.47518	0.336	0.118	9.39341e-11	17	KSR1
COL27A14	3.47402e-15	2.08779	0.345	0.122	1.13114e-10	17	COL27A1
RFX75	4.10033e-15	2.0261	0.5	0.241	1.33507e-10	17	RFX7
NOS1AP6	4.1108e-15	1.71483	0.526	0.258	1.33848e-10	17	NOS1AP
ZCCHC75	4.32818e-15	1.74575	0.543	0.291	1.40926e-10	17	ZCCHC7
PDE8A7	5.25557e-15	1.80945	0.466	0.21	1.71122e-10	17	PDE8A
TNIK7	5.84007e-15	1.64526	0.603	0.358	1.90153e-10	17	TNIK
GNAQ7	6.03075e-15	1.14276	0.776	0.47	1.96361e-10	17	GNAQ
HERC45	6.5367e-15	1.65217	0.569	0.315	2.12835e-10	17	HERC4
VPS13B6	7.83054e-15	1.77934	0.552	0.307	2.54962e-10	17	VPS13B
TANC17	8.21893e-15	1.68627	0.517	0.263	2.67608e-10	17	TANC1
DENND2A6	8.50462e-15	1.74179	0.509	0.243	2.7691e-10	17	DENND2A
PPP6R37	8.78919e-15	1.85995	0.474	0.22	2.86176e-10	17	PPP6R3
BAZ2B6	9.0981e-15	1.72511	0.534	0.291	2.96234e-10	17	BAZ2B
SPATA66	9.40319e-15	1.88747	0.491	0.241	3.06168e-10	17	SPATA6
ENOSF16	9.70823e-15	1.83287	0.405	0.16	3.161e-10	17	ENOSF1
RUNX24	1.02693e-14	1.64055	0.379	0.139	3.34367e-10	17	RUNX2
ALG133	1.0695e-14	2.12556	0.362	0.132	3.48231e-10	17	ALG13
CERT14	1.2173e-14	2.00425	0.44	0.193	3.96352e-10	17	CERT1
PBX36	1.53862e-14	1.48581	0.664	0.383	5.00976e-10	17	PBX3
PDS5A7	1.54946e-14	1.85542	0.466	0.218	5.04503e-10	17	PDS5A
SFRP42	2.19648e-14	2.03886	0.31	0.101	7.15175e-10	17	SFRP4
ST7	2.39614e-14	2.04215	0.328	0.112	7.80183e-10	17	ST7
ZNF5365	2.66387e-14	1.91168	0.422	0.178	8.67357e-10	17	ZNF536
MAN2A16	2.85787e-14	1.90724	0.44	0.195	9.30523e-10	17	MAN2A1
NME76	2.87565e-14	2.00699	0.44	0.195	9.36313e-10	17	NME7
ITGB3BP	3.32313e-14	2.23385	0.267	0.08	1.08201e-09	17	ITGB3BP
VPS545	3.36218e-14	1.96305	0.388	0.152	1.09473e-09	17	VPS54
TCF255	3.41698e-14	0.964637	0.75	0.378	1.11257e-09	17	TCF25
BBS96	3.91323e-14	1.88416	0.483	0.243	1.27415e-09	17	BBS9
PDE1C4	4.57217e-14	1.86646	0.405	0.166	1.4887e-09	17	PDE1C
RABGAP17	4.64481e-14	2.04151	0.44	0.199	1.51235e-09	17	RABGAP1
ASB36	4.79441e-14	1.80153	0.422	0.176	1.56106e-09	17	ASB3
PAM7	4.97994e-14	1.57952	0.569	0.314	1.62147e-09	17	PAM
CFAP546	5.13077e-14	1.889	0.44	0.193	1.67058e-09	17	CFAP54
SUGCT2	5.60138e-14	2.21473	0.302	0.102	1.82381e-09	17	SUGCT
ZFPM26	6.80356e-14	1.86078	0.466	0.217	2.21524e-09	17	ZFPM2
ZNF7085	7.16252e-14	1.96682	0.379	0.151	2.33212e-09	17	ZNF708
RBM266	8.89099e-14	1.76868	0.431	0.186	2.89491e-09	17	RBM26
NFIB8	9.28265e-14	0.775841	0.991	0.713	3.02243e-09	17	NFIB
YAP17	9.61713e-14	2.02416	0.466	0.228	3.13134e-09	17	YAP1
PUM17	1.01978e-13	1.69266	0.509	0.251	3.32042e-09	17	PUM1
CADM15	1.07818e-13	2.00861	0.543	0.321	3.51057e-09	17	CADM1
PPP2R2B6	1.09434e-13	2.01732	0.414	0.182	3.56319e-09	17	PPP2R2B
MRTFA7	1.11364e-13	1.83085	0.517	0.285	3.62603e-09	17	MRTFA
THADA5	1.11486e-13	1.89811	0.397	0.163	3.62997e-09	17	THADA
SPATS2L5	1.12522e-13	1.07181	0.879	0.569	3.6637e-09	17	SPATS2L
XKR67	1.23147e-13	1.61584	0.509	0.27	4.00968e-09	17	XKR6
PPP1R9A7	1.25639e-13	1.91062	0.552	0.326	4.0908e-09	17	PPP1R9A
OSBPL37	1.39972e-13	1.37264	0.569	0.284	4.55749e-09	17	OSBPL3
PRUNE24	1.44431e-13	1.74793	0.457	0.211	4.70268e-09	17	PRUNE2
AHI15	1.62493e-13	1.78015	0.569	0.361	5.29078e-09	17	AHI1
RAPGEF26	1.6549e-13	1.66774	0.483	0.235	5.38835e-09	17	RAPGEF2
NFAT56	1.67703e-13	1.60367	0.56	0.328	5.4604e-09	17	NFAT5
ZFYVE282	1.72015e-13	2.23302	0.336	0.129	5.60082e-09	17	ZFYVE28
SRGAP37	1.73614e-13	1.54022	0.638	0.508	5.65288e-09	17	SRGAP3
TET25	1.77979e-13	1.81009	0.405	0.175	5.79499e-09	17	TET2
FER6	1.80132e-13	1.54306	0.56	0.33	5.86511e-09	17	FER
ZNF6387	1.91551e-13	1.73661	0.491	0.248	6.23692e-09	17	ZNF638
WAC8	2.04385e-13	1.61299	0.534	0.306	6.65476e-09	17	WAC
SPOCK13	2.06587e-13	1.89176	0.345	0.129	6.72646e-09	17	SPOCK1
MARCHF73	2.24424e-13	1.9104	0.371	0.146	7.30725e-09	17	MARCHF7
COP16	2.26516e-13	1.87913	0.422	0.191	7.37537e-09	17	COP1
PRKCE6	2.53902e-13	1.86946	0.474	0.241	8.26706e-09	17	PRKCE
HS3ST3A16	2.61863e-13	1.87718	0.552	0.325	8.52627e-09	17	HS3ST3A1
CHL15	3.05394e-13	1.11602	0.724	0.388	9.94362e-09	17	CHL1
CHD95	3.59162e-13	1.75073	0.534	0.31	1.16943e-08	17	CHD9
NBEA5	4.03356e-13	1.67167	0.586	0.378	1.31333e-08	17	NBEA
TESC4	4.0953e-13	0.578823	0.776	0.375	1.33343e-08	17	TESC
SIK26	4.35037e-13	1.68898	0.56	0.352	1.41648e-08	17	SIK2
TBC1D324	4.58676e-13	1.89212	0.371	0.149	1.49345e-08	17	TBC1D32
R3HDM17	4.84669e-13	1.81904	0.431	0.194	1.57808e-08	17	R3HDM1
ADK7	4.99941e-13	1.45936	0.569	0.324	1.62781e-08	17	ADK
CSPP16	5.21617e-13	1.82765	0.431	0.196	1.69838e-08	17	CSPP1
EPC15	5.44438e-13	1.8635	0.422	0.189	1.77269e-08	17	EPC1
MCM91	6.32393e-13	2.1423	0.259	0.081	2.05907e-08	17	MCM9
UBR57	6.41519e-13	1.68846	0.483	0.243	2.08879e-08	17	UBR5
KMT2E4	6.78767e-13	1.54028	0.543	0.317	2.21006e-08	17	KMT2E
USP347	7.14821e-13	1.75563	0.534	0.313	2.32746e-08	17	USP34
KIF1B7	7.27121e-13	1.15777	0.733	0.467	2.3675e-08	17	KIF1B
ITPR25	7.52594e-13	1.98026	0.388	0.165	2.45045e-08	17	ITPR2
RNF2174	7.61094e-13	2.01663	0.379	0.159	2.47812e-08	17	RNF217
SH3BP55	7.86033e-13	1.21971	0.629	0.352	2.55932e-08	17	SH3BP5
RNF19A7	8.03237e-13	1.7339	0.448	0.205	2.61534e-08	17	RNF19A
KANSL1L5	8.7211e-13	2.0929	0.362	0.151	2.83959e-08	17	KANSL1L
PSPC16	9.55406e-13	1.73008	0.448	0.21	3.1108e-08	17	PSPC1
RIC12	9.6389e-13	1.96091	0.353	0.141	3.13843e-08	17	RIC1
MICAL32	1.01208e-12	2.00574	0.302	0.106	3.29533e-08	17	MICAL3
PAPPA3	1.02076e-12	1.68347	0.629	0.378	3.3236e-08	17	PAPPA
UVRAG5	1.02832e-12	1.73952	0.414	0.179	3.34821e-08	17	UVRAG
CSTPP17	1.02888e-12	1.71524	0.517	0.29	3.35002e-08	17	CSTPP1
SCAF85	1.1059e-12	1.73991	0.371	0.148	3.6008e-08	17	SCAF8
ESRRG6	1.14148e-12	1.75766	0.414	0.184	3.71667e-08	17	ESRRG
ZNF5214	1.15927e-12	1.31186	0.69	0.438	3.77459e-08	17	ZNF521
MAK2	1.1715e-12	1.9663	0.267	0.086	3.8144e-08	17	MAK
BIRC66	1.17543e-12	1.57808	0.534	0.305	3.82719e-08	17	BIRC6
GLS4	1.19947e-12	1.94588	0.345	0.134	3.90547e-08	17	GLS
FOCAD7	1.22957e-12	1.62268	0.44	0.199	4.00348e-08	17	FOCAD
DOCK17	1.27285e-12	1.68199	0.517	0.292	4.14441e-08	17	DOCK1
NR6A12	1.2791e-12	2.09716	0.276	0.091	4.16473e-08	17	NR6A1
ASCC35	1.31963e-12	1.6324	0.457	0.221	4.29672e-08	17	ASCC3
FGGY	1.46079e-12	2.18722	0.284	0.095	4.75632e-08	17	FGGY
ARSJ2	1.48227e-12	2.32224	0.284	0.099	4.82628e-08	17	ARSJ
KIAA08255	1.6452e-12	1.9272	0.379	0.159	5.35676e-08	17	KIAA0825
TTC35	1.70923e-12	1.01033	0.871	0.614	5.56527e-08	17	TTC3
TMEM2326	1.76218e-12	2.13404	0.388	0.173	5.73766e-08	17	TMEM232
RALGAPA16	1.79784e-12	1.77717	0.431	0.201	5.85378e-08	17	RALGAPA1
MED12L3	1.82134e-12	1.91924	0.345	0.134	5.93028e-08	17	MED12L
SHPRH4	1.93372e-12	1.82793	0.379	0.16	6.29619e-08	17	SHPRH
FTO6	2.15349e-12	1.68022	0.526	0.305	7.01175e-08	17	FTO
STK38	2.15799e-12	1.68268	0.474	0.236	7.02643e-08	17	STK3
SHROOM34	2.36352e-12	1.52875	0.5	0.256	7.69564e-08	17	SHROOM3
MEIS15	2.45575e-12	1.75322	0.457	0.215	7.99592e-08	17	MEIS1
DNAH76	2.46394e-12	1.88354	0.414	0.188	8.0226e-08	17	DNAH7
CTNNA32	2.52813e-12	2.07103	0.293	0.103	8.23158e-08	17	CTNNA3
NLGN15	2.84287e-12	2.09185	0.422	0.212	9.25639e-08	17	NLGN1
SH3RF31	2.86199e-12	1.99522	0.293	0.102	9.31864e-08	17	SH3RF3
SLMAP5	3.05325e-12	1.737	0.397	0.175	9.94137e-08	17	SLMAP
CABIN1	3.21663e-12	2.22229	0.267	0.089	1.04733e-07	17	CABIN1
ADAM122	3.23467e-12	2.00147	0.509	0.301	1.05321e-07	17	ADAM12
TMEM1354	3.23599e-12	1.97463	0.345	0.136	1.05364e-07	17	TMEM135
FBXL25	3.3224e-12	2.01593	0.397	0.179	1.08177e-07	17	FBXL2
MYLK2	3.34602e-12	1.84073	0.319	0.119	1.08947e-07	17	MYLK
RBM335	3.37241e-12	1.80522	0.379	0.159	1.09806e-07	17	RBM33
GSK3B6	3.47107e-12	1.6819	0.569	0.395	1.13018e-07	17	GSK3B
KIAA0319L7	3.56782e-12	1.72125	0.44	0.212	1.16168e-07	17	KIAA0319L
WDFY37	3.68363e-12	1.73406	0.448	0.22	1.19939e-07	17	WDFY3
TLE45	4.03374e-12	1.80977	0.371	0.152	1.31338e-07	17	TLE4
DGKI3	4.05223e-12	1.85641	0.362	0.147	1.31941e-07	17	DGKI
TPTEP2-CSNK1E5	4.25385e-12	1.87585	0.371	0.156	1.38505e-07	17	TPTEP2-CSNK1E
RTN45	4.92654e-12	0.71866	0.905	0.511	1.60408e-07	17	RTN4
PGAP17	5.17171e-12	1.91879	0.457	0.242	1.68391e-07	17	PGAP1
FMNL25	5.34653e-12	1.68552	0.448	0.215	1.74083e-07	17	FMNL2
PDE5A2	5.88251e-12	1.91077	0.276	0.093	1.91534e-07	17	PDE5A
MAMDC25	6.0443e-12	1.88676	0.483	0.264	1.96802e-07	17	MAMDC2
CBR46	6.06652e-12	1.69082	0.414	0.19	1.97526e-07	17	CBR4
CEP1127	6.08923e-12	1.46683	0.491	0.273	1.98265e-07	17	CEP112
PTPRM5	6.22145e-12	1.81517	0.379	0.162	2.0257e-07	17	PTPRM
NEK10	6.54264e-12	2.02714	0.276	0.094	2.13028e-07	17	NEK10
RAB3GAP27	6.83497e-12	1.55298	0.466	0.237	2.22547e-07	17	RAB3GAP2
COA17	6.89625e-12	1.92751	0.379	0.17	2.24542e-07	17	COA1
PCNX16	7.08018e-12	1.61586	0.448	0.223	2.30531e-07	17	PCNX1
STAT13	7.15539e-12	1.97974	0.414	0.198	2.32979e-07	17	STAT1
WDFY26	7.55669e-12	1.62127	0.526	0.312	2.46046e-07	17	WDFY2
PTPN137	7.73817e-12	1.78187	0.457	0.226	2.51955e-07	17	PTPN13
BAALC5	7.81255e-12	0.869171	0.681	0.321	2.54377e-07	17	BAALC
SOS16	8.3032e-12	1.67084	0.448	0.221	2.70352e-07	17	SOS1
DYNC2H17	8.58714e-12	1.74386	0.431	0.209	2.79597e-07	17	DYNC2H1
MLLT107	8.6116e-12	1.66981	0.509	0.306	2.80394e-07	17	MLLT10
CDH46	8.71573e-12	2.06181	0.431	0.213	2.83784e-07	17	CDH4
CTBP27	9.28376e-12	1.58333	0.509	0.286	3.02279e-07	17	CTBP2
ADNP6	1.02518e-11	1.92862	0.388	0.179	3.338e-07	17	ADNP
KDM2A5	1.03941e-11	1.98721	0.379	0.169	3.38433e-07	17	KDM2A
STXBP5	1.06019e-11	2.09979	0.267	0.092	3.45197e-07	17	STXBP5
TTLL57	1.08063e-11	1.6575	0.405	0.184	3.51852e-07	17	TTLL5
CDK136	1.11896e-11	1.69042	0.431	0.21	3.64334e-07	17	CDK13
RAPH12	1.18006e-11	1.82165	0.362	0.154	3.84226e-07	17	RAPH1
DPH63	1.18095e-11	1.97318	0.353	0.15	3.84519e-07	17	DPH6
BMPR1A6	1.188e-11	1.74283	0.457	0.232	3.86813e-07	17	BMPR1A
FBXL131	1.20323e-11	2.20695	0.259	0.087	3.91772e-07	17	FBXL13
BICRA1	1.30028e-11	2.06703	0.25	0.081	4.23371e-07	17	BICRA
ELK31	1.30797e-11	1.96497	0.31	0.118	4.25874e-07	17	ELK3
TENM25	1.52713e-11	1.74712	0.44	0.228	4.97234e-07	17	TENM2
CLHC12	1.56293e-11	1.93429	0.293	0.107	5.08891e-07	17	CLHC1
ANKRD264	1.59633e-11	1.94917	0.345	0.143	5.19766e-07	17	ANKRD26
ENAH8	1.61924e-11	1.50591	0.534	0.326	5.27224e-07	17	ENAH
PCNX47	1.84462e-11	1.5236	0.457	0.227	6.00609e-07	17	PCNX4
KIF16B1	1.96423e-11	2.06978	0.25	0.083	6.39554e-07	17	KIF16B
CCDC145	2.29266e-11	2.0191	0.371	0.166	7.4649e-07	17	CCDC14
TLK16	2.34147e-11	1.76928	0.379	0.163	7.62384e-07	17	TLK1
GPATCH87	2.54577e-11	1.67749	0.466	0.24	8.28902e-07	17	GPATCH8
PAN37	2.58078e-11	1.71516	0.414	0.196	8.40301e-07	17	PAN3
PTPRK4	2.68682e-11	1.72077	0.345	0.14	8.74828e-07	17	PTPRK
NCAM26	2.80231e-11	1.05367	0.724	0.387	9.12431e-07	17	NCAM2
BTRC5	2.81458e-11	1.91218	0.371	0.164	9.16428e-07	17	BTRC
PITPNM22	2.85693e-11	1.97417	0.293	0.111	9.30218e-07	17	PITPNM2
NCOA15	2.86295e-11	1.61373	0.483	0.271	9.32177e-07	17	NCOA1
KCNMA16	3.95588e-11	1.4999	0.448	0.212	1.28803e-06	17	KCNMA1
GPR39	3.96517e-11	2.16574	0.267	0.094	1.29106e-06	17	GPR39
CLIP42	3.98926e-11	1.97136	0.284	0.105	1.2989e-06	17	CLIP4
TRIP127	4.26173e-11	1.71264	0.44	0.225	1.38762e-06	17	TRIP12
ARMC25	4.62978e-11	1.9068	0.371	0.164	1.50746e-06	17	ARMC2
PIP5K1A5	4.87243e-11	1.73819	0.371	0.161	1.58646e-06	17	PIP5K1A
ZNF6095	4.88254e-11	1.62579	0.457	0.246	1.58975e-06	17	ZNF609
UBE2H7	4.95508e-11	1.5284	0.534	0.327	1.61337e-06	17	UBE2H
EGF2	4.98011e-11	1.95314	0.293	0.111	1.62152e-06	17	EGF
SBF26	5.0692e-11	1.54851	0.526	0.339	1.65053e-06	17	SBF2
INTS122	5.6166e-11	1.95726	0.276	0.101	1.82877e-06	17	INTS12
GALNT19	5.66676e-11	1.78405	0.414	0.201	1.8451e-06	17	GALNT1
ZNF6085	5.71363e-11	1.67585	0.431	0.213	1.86036e-06	17	ZNF608
ALPK26	5.75542e-11	1.87129	0.431	0.221	1.87397e-06	17	ALPK2
SP34	5.75575e-11	1.89686	0.362	0.161	1.87407e-06	17	SP3
PUM34	5.78782e-11	1.77704	0.345	0.145	1.88451e-06	17	PUM3
MCC3	5.87549e-11	1.63116	0.353	0.149	1.91306e-06	17	MCC
KIRREL36	6.36959e-11	1.29977	0.647	0.367	2.07394e-06	17	KIRREL3
ADGRA31	6.55792e-11	2.12417	0.259	0.091	2.13526e-06	17	ADGRA3
ARMC97	6.82197e-11	1.75129	0.414	0.21	2.22123e-06	17	ARMC9
WDPCP7	7.26883e-11	1.65693	0.466	0.257	2.36673e-06	17	WDPCP
CDK81	7.44095e-11	2.0633	0.284	0.106	2.42277e-06	17	CDK8
KIAA12172	7.4632e-11	2.0077	0.31	0.123	2.43002e-06	17	KIAA1217
OGA6	7.64596e-11	1.77843	0.414	0.202	2.48952e-06	17	OGA
IRAK1BP13	8.09004e-11	1.85176	0.31	0.125	2.63412e-06	17	IRAK1BP1
WDR704	8.11554e-11	1.49931	0.397	0.178	2.64242e-06	17	WDR70
FGF123	8.12088e-11	2.02398	0.302	0.117	2.64416e-06	17	FGF12
DCAF65	8.69765e-11	1.84419	0.345	0.15	2.83195e-06	17	DCAF6
SNRK4	8.72595e-11	1.89985	0.345	0.148	2.84117e-06	17	SNRK
ANKRD65	8.8539e-11	2.17396	0.328	0.136	2.88283e-06	17	ANKRD6
ITFG17	9.03392e-11	1.57518	0.526	0.361	2.94144e-06	17	ITFG1
JAZF16	9.70294e-11	1.49724	0.483	0.262	3.15928e-06	17	JAZF1
ELP45	1.01572e-10	1.91101	0.353	0.16	3.30718e-06	17	ELP4
GABBR15	1.11072e-10	1.83461	0.362	0.162	3.61652e-06	17	GABBR1
PRICKLE25	1.15269e-10	2.19324	0.422	0.228	3.75315e-06	17	PRICKLE2
INVS6	1.15582e-10	1.70834	0.405	0.194	3.76336e-06	17	INVS
DOCK55	1.22207e-10	1.7301	0.362	0.16	3.97905e-06	17	DOCK5
CEP126	1.22315e-10	1.89024	0.267	0.096	3.98258e-06	17	CEP126
NHSL17	1.28267e-10	1.34274	0.509	0.289	4.17637e-06	17	NHSL1
MON24	1.30965e-10	1.74857	0.379	0.175	4.26421e-06	17	MON2
SPECC16	1.3358e-10	1.69021	0.388	0.181	4.34935e-06	17	SPECC1
FAM227B2	1.34213e-10	1.94663	0.276	0.103	4.36996e-06	17	FAM227B
FNBP1L5	1.37828e-10	1.70808	0.405	0.196	4.48768e-06	17	FNBP1L
MACROD25	1.37942e-10	1.88045	0.466	0.26	4.49138e-06	17	MACROD2
REV3L6	1.44608e-10	1.85509	0.371	0.173	4.70843e-06	17	REV3L
PTPN42	1.4546e-10	1.71715	0.328	0.136	4.73617e-06	17	PTPN4
JARID25	1.4681e-10	1.76312	0.388	0.185	4.78014e-06	17	JARID2
PLCE15	1.53071e-10	1.97177	0.379	0.178	4.98398e-06	17	PLCE1
CCNY7	1.55415e-10	1.63609	0.431	0.223	5.0603e-06	17	CCNY
ANKRD107	1.56285e-10	1.6576	0.474	0.267	5.08863e-06	17	ANKRD10
TBC1D22A3	1.59371e-10	1.77528	0.345	0.15	5.18911e-06	17	TBC1D22A
SVIL4	1.59826e-10	1.6503	0.483	0.268	5.20393e-06	17	SVIL
SPATA174	1.60103e-10	2.07103	0.284	0.111	5.21295e-06	17	SPATA17
GPM6B5	1.62358e-10	0.430565	0.922	0.475	5.28638e-06	17	GPM6B
PLPP12	1.72322e-10	1.89306	0.267	0.098	5.61081e-06	17	PLPP1
TBL1XR17	1.96949e-10	1.62851	0.474	0.279	6.41264e-06	17	TBL1XR1
PRKCA3	2.11123e-10	1.56014	0.388	0.184	6.87415e-06	17	PRKCA
DTNA6	2.33852e-10	1.61184	0.5	0.295	7.61421e-06	17	DTNA
SFXN54	2.35238e-10	1.85437	0.328	0.139	7.65935e-06	17	SFXN5
CAPN75	2.36659e-10	1.96846	0.345	0.155	7.70561e-06	17	CAPN7
STS6	2.42238e-10	1.76133	0.405	0.197	7.88729e-06	17	STS
DDX177	2.45349e-10	1.17026	0.672	0.449	7.98856e-06	17	DDX17
BICD16	2.45732e-10	1.27129	0.578	0.395	8.00104e-06	17	BICD1
PTBP27	2.61755e-10	1.51196	0.448	0.24	8.52273e-06	17	PTBP2
ATG77	2.6603e-10	1.5408	0.414	0.196	8.66195e-06	17	ATG7
SEC633	2.72857e-10	1.61933	0.353	0.152	8.88423e-06	17	SEC63
PFKP	2.77346e-10	1.77875	0.302	0.119	9.03038e-06	17	PFKP
NLGN4X6	2.80452e-10	1.45659	0.595	0.376	9.13152e-06	17	NLGN4X
RNF2166	2.82324e-10	1.47171	0.388	0.175	9.19248e-06	17	RNF216
FZD36	2.89078e-10	0.711078	0.922	0.557	9.41237e-06	17	FZD3
AOPEP7	2.90073e-10	1.64078	0.422	0.211	9.44477e-06	17	AOPEP
LUC7L37	2.96209e-10	1.57121	0.474	0.265	9.64458e-06	17	LUC7L3
KDM6A6	3.02884e-10	1.85066	0.362	0.171	9.86191e-06	17	KDM6A
PPP2R3A2	3.16636e-10	1.90667	0.31	0.128	1.03097e-05	17	PPP2R3A
AEBP26	3.17991e-10	1.71547	0.397	0.187	1.03538e-05	17	AEBP2
STIM13	3.19149e-10	1.6567	0.336	0.141	1.03915e-05	17	STIM1
TCERG11	3.29115e-10	2.01756	0.302	0.121	1.0716e-05	17	TCERG1
SEMA5A1	3.43097e-10	2.24111	0.302	0.124	1.11712e-05	17	SEMA5A
ABCA15	3.45789e-10	2.11564	0.328	0.142	1.12589e-05	17	ABCA1
OCA22	3.4662e-10	2.14556	0.284	0.109	1.1286e-05	17	OCA2
HYCC16	3.48158e-10	1.64642	0.397	0.198	1.1336e-05	17	HYCC1
DENND1A7	3.53156e-10	1.54956	0.405	0.197	1.14988e-05	17	DENND1A
USP477	3.55394e-10	1.7388	0.388	0.188	1.15716e-05	17	USP47
SLC38A63	3.72222e-10	1.92681	0.336	0.15	1.21196e-05	17	SLC38A6
INTS65	3.81605e-10	1.58919	0.431	0.23	1.24251e-05	17	INTS6
ACYP26	4.31902e-10	1.52501	0.448	0.24	1.40627e-05	17	ACYP2
PDSS25	4.35241e-10	1.73457	0.353	0.161	1.41715e-05	17	PDSS2
UGGT27	4.42888e-10	1.54464	0.44	0.233	1.44204e-05	17	UGGT2
SENP67	4.72381e-10	1.59946	0.422	0.219	1.53807e-05	17	SENP6
DLG26	4.77985e-10	1.6726	0.491	0.309	1.55632e-05	17	DLG2
PUM26	4.85299e-10	1.506	0.397	0.189	1.58013e-05	17	PUM2
SEC61A21	5.04492e-10	2.04718	0.259	0.096	1.64263e-05	17	SEC61A2
PHKB6	5.07766e-10	1.445	0.431	0.228	1.65329e-05	17	PHKB
DNHD12	5.33741e-10	1.88883	0.25	0.089	1.73786e-05	17	DNHD1
NRF12	5.38266e-10	1.91935	0.276	0.105	1.75259e-05	17	NRF1
ERBIN5	5.52817e-10	1.35112	0.491	0.287	1.79997e-05	17	ERBIN
SUPT3H5	5.54061e-10	1.55947	0.379	0.18	1.80402e-05	17	SUPT3H
HIVEP31	5.73351e-10	1.96638	0.284	0.114	1.86683e-05	17	HIVEP3
SRGAP23	6.42315e-10	1.76181	0.302	0.121	2.09138e-05	17	SRGAP2
MAP4K47	6.42523e-10	1.16414	0.629	0.434	2.09206e-05	17	MAP4K4
LRBA6	6.86555e-10	1.54747	0.431	0.224	2.23542e-05	17	LRBA
MYO1E6	7.00137e-10	1.95555	0.328	0.145	2.27965e-05	17	MYO1E
MTHFD1L4	7.02856e-10	1.6711	0.491	0.289	2.2885e-05	17	MTHFD1L
TCF7L26	7.06015e-10	1.60478	0.474	0.285	2.29878e-05	17	TCF7L2
BTAF12	7.72549e-10	1.77291	0.293	0.116	2.51542e-05	17	BTAF1
FANK14	7.73842e-10	1.94361	0.31	0.13	2.51963e-05	17	FANK1
WIPF15	8.18141e-10	1.75302	0.353	0.165	2.66387e-05	17	WIPF1
POLK4	8.24596e-10	1.71295	0.336	0.15	2.68488e-05	17	POLK
NUBPL1	8.39462e-10	2.07714	0.284	0.116	2.73329e-05	17	NUBPL
ZMYM47	8.42967e-10	1.51802	0.431	0.227	2.7447e-05	17	ZMYM4
DIS3L25	8.56588e-10	1.80897	0.353	0.162	2.78905e-05	17	DIS3L2
B3GLCT7	8.66177e-10	1.74866	0.379	0.189	2.82027e-05	17	B3GLCT
SUCLG27	8.81346e-10	1.65237	0.362	0.169	2.86966e-05	17	SUCLG2
TANC25	9.04793e-10	1.68345	0.474	0.3	2.94601e-05	17	TANC2
RSRP16	9.10995e-10	1.69984	0.388	0.188	2.9662e-05	17	RSRP1
CFAP472	9.24428e-10	2.05164	0.267	0.102	3.00994e-05	17	CFAP47
PRDM5	9.90709e-10	1.99415	0.25	0.092	3.22575e-05	17	PRDM5
RAPGEF16	1.00316e-09	1.789	0.405	0.21	3.26627e-05	17	RAPGEF1
FAM184A5	1.01221e-09	1.67267	0.362	0.17	3.29575e-05	17	FAM184A
TRAK14	1.035e-09	1.76558	0.362	0.172	3.36996e-05	17	TRAK1
RAB284	1.04355e-09	1.60824	0.345	0.15	3.39781e-05	17	RAB28
SFMBT25	1.07532e-09	1.62817	0.457	0.24	3.50124e-05	17	SFMBT2
POM1213	1.08813e-09	1.72382	0.328	0.141	3.54296e-05	17	POM121
SETD56	1.10683e-09	1.37848	0.517	0.325	3.60384e-05	17	SETD5
BTD2	1.12596e-09	2.00553	0.259	0.097	3.66613e-05	17	BTD
TPST16	1.16788e-09	1.37744	0.466	0.252	3.80263e-05	17	TPST1
TSTD33	1.21735e-09	1.82266	0.284	0.113	3.9637e-05	17	TSTD3
COG56	1.26343e-09	1.60723	0.388	0.19	4.11372e-05	17	COG5
TNRC6B7	1.28075e-09	0.696797	0.931	0.653	4.17012e-05	17	TNRC6B
SRD5A16	1.36524e-09	1.36173	0.534	0.307	4.44521e-05	17	SRD5A1
DYM4	1.37923e-09	1.79007	0.336	0.149	4.49078e-05	17	DYM
ANGPTL11	1.39037e-09	2.02054	0.25	0.093	4.52705e-05	17	ANGPTL1
CALD16	1.49386e-09	0.712802	0.931	0.568	4.86402e-05	17	CALD1
MAP4K36	1.52883e-09	1.78275	0.371	0.181	4.97786e-05	17	MAP4K3
CLASP18	1.52945e-09	1.42686	0.466	0.278	4.97988e-05	17	CLASP1
MNAT17	1.58358e-09	1.60249	0.422	0.218	5.15614e-05	17	MNAT1
YEATS25	1.58451e-09	1.68343	0.345	0.158	5.15916e-05	17	YEATS2
HLCS4	1.5905e-09	1.55012	0.345	0.156	5.17868e-05	17	HLCS
ARID4B7	1.59401e-09	1.45745	0.431	0.226	5.19011e-05	17	ARID4B
NIPBL6	1.60871e-09	1.63471	0.371	0.175	5.23797e-05	17	NIPBL
CPEB24	1.66672e-09	1.57726	0.336	0.151	5.42684e-05	17	CPEB2
ZNF4075	1.69459e-09	1.76015	0.345	0.162	5.5176e-05	17	ZNF407
VTI1A7	1.69911e-09	1.57964	0.431	0.232	5.53229e-05	17	VTI1A
HIVEP16	1.70353e-09	1.77835	0.362	0.171	5.5467e-05	17	HIVEP1
PIP4K2A4	1.80401e-09	1.69664	0.336	0.155	5.87387e-05	17	PIP4K2A
CNOT12	1.82096e-09	1.7483	0.302	0.125	5.92904e-05	17	CNOT1
PPP3CA6	1.8364e-09	1.71991	0.517	0.366	5.97931e-05	17	PPP3CA
MEIS25	1.84531e-09	1.85654	0.414	0.232	6.00832e-05	17	MEIS2
SEC24B4	1.8654e-09	1.7346	0.319	0.14	6.07375e-05	17	SEC24B
CACNA2D14	1.88744e-09	1.24448	0.397	0.199	6.14549e-05	17	CACNA2D1
DYNC2I16	1.92974e-09	1.61786	0.405	0.212	6.28324e-05	17	DYNC2I1
MYSM11	1.98676e-09	1.94315	0.259	0.099	6.46888e-05	17	MYSM1
NDUFAF6	2.06776e-09	1.9516	0.267	0.104	6.73264e-05	17	NDUFAF6
STK337	2.27622e-09	1.44001	0.474	0.273	7.41138e-05	17	STK33
ANTXR21	2.38413e-09	1.93452	0.259	0.1	7.76273e-05	17	ANTXR2
SCFD16	2.62026e-09	1.57287	0.405	0.219	8.53158e-05	17	SCFD1
FAT35	2.63122e-09	1.14611	0.612	0.377	8.56726e-05	17	FAT3
SSH27	3.1063e-09	1.49992	0.397	0.195	0.000101141	17	SSH2
ATP9B5	3.24685e-09	1.79066	0.345	0.165	0.000105717	17	ATP9B
PREX26	3.24749e-09	1.61558	0.371	0.181	0.000105738	17	PREX2
SRPK27	3.27219e-09	1.33583	0.491	0.307	0.000106543	17	SRPK2
STARD92	3.29834e-09	1.94972	0.267	0.107	0.000107394	17	STARD9
CUL37	3.3227e-09	1.55418	0.405	0.21	0.000108187	17	CUL3
IFT435	3.3864e-09	1.66206	0.336	0.15	0.000110261	17	IFT43
HSDL25	3.49944e-09	1.55324	0.345	0.157	0.000113942	17	HSDL2
EBF15	3.57871e-09	1.76693	0.44	0.258	0.000116523	17	EBF1
PPP1R12B2	3.66261e-09	1.65686	0.293	0.121	0.000119255	17	PPP1R12B
IFT741	3.70403e-09	1.77102	0.25	0.093	0.000120603	17	IFT74
ATG104	3.96826e-09	1.70658	0.328	0.151	0.000129207	17	ATG10
NSMCE27	4.03095e-09	1.55387	0.483	0.305	0.000131248	17	NSMCE2
ASXL16	4.14814e-09	1.55868	0.422	0.224	0.000135064	17	ASXL1
GALNT27	4.21033e-09	1.35645	0.5	0.294	0.000137088	17	GALNT2
PHF147	4.21741e-09	1.57962	0.388	0.2	0.000137319	17	PHF14
MAP3K45	4.22217e-09	1.55318	0.336	0.151	0.000137474	17	MAP3K4
COL4A63	4.23878e-09	1.68601	0.328	0.149	0.000138015	17	COL4A6
CNTNAP34	4.33825e-09	1.90489	0.336	0.156	0.000141254	17	CNTNAP3
PICALM5	4.42463e-09	1.40433	0.371	0.174	0.000144066	17	PICALM
ARIH17	4.43174e-09	1.29556	0.509	0.314	0.000144298	17	ARIH1
FAM168A7	4.46759e-09	1.67579	0.371	0.185	0.000145465	17	FAM168A
ZHX25	4.48405e-09	1.78038	0.371	0.186	0.000146001	17	ZHX2
NBAS7	4.63007e-09	1.47108	0.457	0.273	0.000150755	17	NBAS
ARID25	4.65648e-09	1.47518	0.371	0.179	0.000151615	17	ARID2
RETREG18	4.8271e-09	1.76021	0.397	0.21	0.00015717	17	RETREG1
CCDC305	4.8793e-09	1.68502	0.345	0.162	0.00015887	17	CCDC30
WDR591	4.90979e-09	1.84535	0.25	0.096	0.000159863	17	WDR59
DNAI45	4.9348e-09	1.78387	0.31	0.137	0.000160677	17	DNAI4
ZFR7	5.093e-09	1.63385	0.397	0.209	0.000165828	17	ZFR
ADIPOR21	5.4655e-09	1.62993	0.276	0.11	0.000177957	17	ADIPOR2
ALCAM5	5.58216e-09	1.54318	0.457	0.254	0.000181755	17	ALCAM
VWA84	5.68897e-09	1.89167	0.31	0.14	0.000185233	17	VWA8
TRAPPC96	5.83683e-09	1.60606	0.422	0.235	0.000190047	17	TRAPPC9
SLC25A123	5.89223e-09	1.64646	0.31	0.135	0.000191851	17	SLC25A12
CCSER25	5.95746e-09	1.57397	0.371	0.181	0.000193975	17	CCSER2
EXOC6B7	5.96745e-09	1.43749	0.491	0.308	0.0001943	17	EXOC6B
CCDC915	6.19531e-09	1.8066	0.345	0.172	0.000201719	17	CCDC91
FAF17	6.33877e-09	1.5198	0.422	0.23	0.00020639	17	FAF1
LARP4B6	6.44726e-09	1.60706	0.353	0.169	0.000209923	17	LARP4B
GALK23	6.47188e-09	1.58472	0.319	0.139	0.000210724	17	GALK2
SEPTIN106	6.61817e-09	1.54515	0.371	0.182	0.000215487	17	SEPTIN10
SLIT26	6.73734e-09	1.46949	0.44	0.245	0.000219368	17	SLIT2
NLK3	6.80397e-09	1.8641	0.293	0.127	0.000221537	17	NLK
LUC7L7	7.18232e-09	1.53783	0.353	0.167	0.000233856	17	LUC7L
BRWD31	7.38062e-09	1.90111	0.259	0.101	0.000240313	17	BRWD3
SPAG167	7.61047e-09	1.59594	0.517	0.352	0.000247797	17	SPAG16
TTC82	7.71172e-09	1.79695	0.25	0.096	0.000251094	17	TTC8
ZNRF36	7.97914e-09	1.4476	0.414	0.221	0.000259801	17	ZNRF3
DCDC15	8.17161e-09	1.87634	0.302	0.134	0.000266068	17	DCDC1
CEP85L2	8.18318e-09	1.83837	0.284	0.12	0.000266444	17	CEP85L
BCAS36	8.46735e-09	1.39769	0.457	0.266	0.000275697	17	BCAS3
TAF3	8.7611e-09	1.95236	0.25	0.098	0.000285261	17	TAF3
STAG17	8.97229e-09	1.42488	0.509	0.338	0.000292138	17	STAG1
SERINC5	8.97481e-09	1.63693	0.25	0.095	0.00029222	17	SERINC5
PACRG4	8.97633e-09	1.49984	0.328	0.148	0.000292269	17	PACRG
SNX294	9.39979e-09	1.58675	0.336	0.158	0.000306057	17	SNX29
SLC18B14	9.50675e-09	1.76606	0.319	0.145	0.00030954	17	SLC18B1
GBF15	1.0274e-08	1.74684	0.345	0.17	0.00033452	17	GBF1
JAKMIP26	1.05593e-08	1.64456	0.466	0.294	0.000343812	17	JAKMIP2
IGF2BP37	1.14492e-08	1.2691	0.491	0.303	0.000372787	17	IGF2BP3
ADAM173	1.16467e-08	1.51973	0.31	0.136	0.000379215	17	ADAM17
SDCCAG86	1.16669e-08	1.52919	0.388	0.208	0.000379875	17	SDCCAG8
PHC36	1.23052e-08	1.30577	0.397	0.201	0.000400656	17	PHC3
ANKRD13C3	1.23387e-08	1.65108	0.293	0.126	0.000401747	17	ANKRD13C
APC6	1.29808e-08	1.47299	0.44	0.253	0.000422656	17	APC
EPC23	1.31695e-08	1.75058	0.302	0.136	0.000428799	17	EPC2
PCDH74	1.3708e-08	1.43487	0.448	0.264	0.000446334	17	PCDH7
TASOR26	1.37825e-08	1.47091	0.362	0.175	0.00044876	17	TASOR2
DNAAF95	1.40958e-08	1.49888	0.379	0.195	0.000458958	17	DNAAF9
ABL17	1.42357e-08	1.51611	0.388	0.201	0.000463516	17	ABL1
CCNC2	1.42472e-08	1.94175	0.25	0.1	0.000463888	17	CCNC
RANBP174	1.47162e-08	1.40755	0.362	0.174	0.000479159	17	RANBP17
STXBP44	1.53646e-08	1.58381	0.336	0.155	0.00050027	17	STXBP4
TMCC17	1.54934e-08	1.51557	0.474	0.283	0.000504464	17	TMCC1
NFATC33	1.57683e-08	1.64592	0.302	0.132	0.000513416	17	NFATC3
POLR2J3.16	1.63764e-08	1.52933	0.336	0.157	0.000533217	17	POLR2J3.1
DNM12	1.64526e-08	1.78844	0.276	0.116	0.000535695	17	DNM1
LRRIQ15	1.65892e-08	1.72188	0.302	0.136	0.000540145	17	LRRIQ1
STON26	1.66811e-08	1.48711	0.397	0.21	0.000543138	17	STON2
HECTD15	1.67414e-08	1.48051	0.353	0.174	0.000545101	17	HECTD1
PIAS16	1.67902e-08	1.69801	0.353	0.177	0.000546687	17	PIAS1
UBE3C6	1.70243e-08	1.55409	0.353	0.17	0.000554311	17	UBE3C
SPRED13	1.75469e-08	1.78476	0.31	0.142	0.000571326	17	SPRED1
CDIN12	1.759e-08	1.90862	0.267	0.111	0.000572731	17	CDIN1
LAMA43	1.79105e-08	1.51282	0.379	0.197	0.000583167	17	LAMA4
CARMIL15	1.82387e-08	1.51712	0.371	0.188	0.000593851	17	CARMIL1
LRRTM41	1.84158e-08	1.75513	0.267	0.113	0.000599618	17	LRRTM4
CSAD	1.87788e-08	1.87839	0.25	0.1	0.000611438	17	CSAD
NPTN1	1.9945e-08	1.72361	0.25	0.099	0.000649408	17	NPTN
CHST112	2.04799e-08	1.55373	0.31	0.137	0.000666827	17	CHST11
SPIRE17	2.05376e-08	1.4019	0.379	0.196	0.000668703	17	SPIRE1
CSNK1A16	2.05732e-08	1.3894	0.431	0.246	0.000669863	17	CSNK1A1
FARS26	2.08766e-08	1.45458	0.422	0.233	0.000679742	17	FARS2
FAT15	2.13239e-08	1.25422	0.431	0.239	0.000694308	17	FAT1
ZFHX42	2.31152e-08	1.72984	0.276	0.118	0.000752631	17	ZFHX4
ARHGEF71	2.3137e-08	1.55553	0.293	0.126	0.00075334	17	ARHGEF7
RBM415	2.34177e-08	1.6116	0.31	0.14	0.000762481	17	RBM41
ARFGEF22	2.38734e-08	1.66051	0.276	0.115	0.000777319	17	ARFGEF2
ACACA7	2.48409e-08	1.52479	0.457	0.287	0.000808821	17	ACACA
EPS88	2.65572e-08	1.49314	0.414	0.236	0.000864703	17	EPS8
AVL96	2.82963e-08	1.3005	0.457	0.272	0.000921327	17	AVL9
E2F34	2.83191e-08	1.88883	0.276	0.119	0.000922071	17	E2F3
NPHP42	2.94885e-08	1.58329	0.284	0.121	0.000960145	17	NPHP4
TBC1D194	3.02262e-08	1.82043	0.328	0.159	0.000984166	17	TBC1D19
LTBP16	3.05391e-08	1.3833	0.457	0.274	0.000994354	17	LTBP1
ARHGEF35	3.22609e-08	1.63839	0.328	0.16	0.00105042	17	ARHGEF3
TOX7	3.27154e-08	1.38947	0.422	0.243	0.00106521	17	TOX
CAMSAP25	3.65279e-08	1.52359	0.328	0.155	0.00118935	17	CAMSAP2
CHD64	3.67358e-08	1.43774	0.31	0.138	0.00119612	17	CHD6
WDR336	3.67764e-08	1.46592	0.388	0.205	0.00119744	17	WDR33
EPN27	3.72131e-08	1.51408	0.466	0.287	0.00121166	17	EPN2
SCLT15	3.92074e-08	1.63956	0.336	0.168	0.00127659	17	SCLT1
DISP14	3.95563e-08	1.72941	0.353	0.182	0.00128795	17	DISP1
GMDS5	4.06079e-08	1.75549	0.319	0.153	0.00132219	17	GMDS
ARHGEF127	4.0901e-08	1.71195	0.397	0.224	0.00133174	17	ARHGEF12
PCGF57	4.29033e-08	1.54732	0.422	0.257	0.00139693	17	PCGF5
PPP6R27	4.33978e-08	1.49222	0.44	0.267	0.00141303	17	PPP6R2
TAOK13	4.57219e-08	0.836797	0.802	0.565	0.00148871	17	TAOK1
BCL2L133	4.74988e-08	1.61088	0.31	0.144	0.00154656	17	BCL2L13
METTL157	4.92023e-08	1.63825	0.371	0.197	0.00160203	17	METTL15
DENND4C5	5.04501e-08	1.46147	0.328	0.153	0.00164265	17	DENND4C
CTIF4	5.24189e-08	1.64002	0.328	0.161	0.00170676	17	CTIF
SLC4A71	5.51533e-08	1.673	0.267	0.113	0.00179579	17	SLC4A7
ATXN7L14	5.69899e-08	1.49411	0.336	0.16	0.00185559	17	ATXN7L1
VPS85	6.4221e-08	1.51613	0.328	0.157	0.00209104	17	VPS8
CPLANE16	6.47063e-08	1.72908	0.345	0.184	0.00210684	17	CPLANE1
RBPMS3	6.52979e-08	1.45175	0.284	0.124	0.0021261	17	RBPMS
CHCHD38	6.57978e-08	1.35192	0.466	0.291	0.00214238	17	CHCHD3
OSBPL55	7.15371e-08	1.56581	0.336	0.169	0.00232925	17	OSBPL5
UTRN7	7.18899e-08	1.56378	0.371	0.202	0.00234074	17	UTRN
TRMT116	7.47996e-08	1.55153	0.319	0.151	0.00243548	17	TRMT11
DIP2B6	7.89463e-08	1.46329	0.388	0.214	0.00257049	17	DIP2B
RALGPS27	7.98432e-08	1.66691	0.414	0.243	0.0025997	17	RALGPS2
TNPO15	8.08047e-08	1.58737	0.328	0.161	0.002631	17	TNPO1
CREBBP5	8.26125e-08	1.6174	0.319	0.153	0.00268986	17	CREBBP
AGO35	9.22939e-08	1.54112	0.431	0.259	0.00300509	17	AGO3
COL14A11	9.27334e-08	1.40146	0.267	0.113	0.0030194	17	COL14A1
RNGTT3	9.61529e-08	1.43618	0.319	0.15	0.00313074	17	RNGTT
PTBP35	9.62091e-08	1.49062	0.474	0.317	0.00313257	17	PTBP3
FSIP13	9.81205e-08	1.72755	0.276	0.126	0.0031948	17	FSIP1
ETV66	9.91833e-08	1.30236	0.388	0.204	0.00322941	17	ETV6
HAP16	1.01625e-07	1.68637	0.336	0.174	0.00330893	17	HAP1
CHFR3	1.01685e-07	1.50004	0.284	0.127	0.00331085	17	CHFR
RB17	1.04284e-07	1.3782	0.371	0.196	0.0033955	17	RB1
TBCK6	1.04499e-07	1.33067	0.388	0.209	0.00340249	17	TBCK
WDR252	1.07466e-07	1.64456	0.267	0.114	0.00349909	17	WDR25
LYST1	1.08869e-07	1.4149	0.25	0.101	0.00354477	17	LYST
NCK11	1.10385e-07	1.70366	0.267	0.117	0.00359415	17	NCK1
ENSG000002698252	1.18428e-07	1.84703	0.276	0.125	0.003856	17	ENSG00000269825
PTPRA7	1.1853e-07	1.17269	0.526	0.373	0.00385933	17	PTPRA
PALMD4	1.19131e-07	1.52349	0.302	0.139	0.00387891	17	PALMD
VPS536	1.1958e-07	1.30432	0.371	0.19	0.00389354	17	VPS53
UBE4B3	1.27039e-07	1.85256	0.31	0.155	0.00413638	17	UBE4B
MAGI18	1.29333e-07	1.42642	0.509	0.358	0.00421107	17	MAGI1
POU2F16	1.30255e-07	1.45365	0.397	0.227	0.00424111	17	POU2F1
GRIN2A8	1.31756e-07	1.47367	0.405	0.239	0.00428996	17	GRIN2A
ARID1A2	1.32671e-07	1.48822	0.302	0.14	0.00431978	17	ARID1A
ALS2	1.36261e-07	1.77335	0.25	0.107	0.00443667	17	ALS2
IBTK3	1.40372e-07	1.61646	0.302	0.141	0.00457051	17	IBTK
TRIM334	1.40693e-07	1.7505	0.302	0.143	0.00458097	17	TRIM33
ATXN27	1.41297e-07	1.45749	0.422	0.255	0.00460062	17	ATXN2
KCTD15	1.42778e-07	1.71739	0.284	0.132	0.00464885	17	KCTD1
ATR4	1.44456e-07	1.63181	0.293	0.138	0.00470348	17	ATR
NSUN61	1.47295e-07	1.59286	0.276	0.122	0.00479594	17	NSUN6
AMZ26	1.51248e-07	1.40075	0.371	0.193	0.00492462	17	AMZ2
MTA37	1.56634e-07	1.59191	0.353	0.189	0.00509999	17	MTA3
PRRC2B7	1.59437e-07	1.32446	0.457	0.286	0.00519126	17	PRRC2B
FAM120B7	1.61023e-07	1.57234	0.345	0.176	0.00524291	17	FAM120B
ARMH46	1.61991e-07	1.1734	0.509	0.343	0.00527442	17	ARMH4
GRK55	1.62627e-07	1.63658	0.388	0.216	0.00529513	17	GRK5
TRPM73	1.67684e-07	1.71641	0.284	0.131	0.00545978	17	TRPM7
PIK3CB3	1.7046e-07	1.55331	0.302	0.142	0.00555018	17	PIK3CB
LIMCH16	1.71404e-07	1.41689	0.448	0.282	0.0055809	17	LIMCH1
PIR2	1.71567e-07	1.41092	0.25	0.103	0.00558623	17	PIR
EGFR4	1.74165e-07	1.80841	0.336	0.174	0.00567081	17	EGFR
NEK13	1.81602e-07	1.60723	0.293	0.137	0.00591295	17	NEK1
WDR414	1.82099e-07	1.73551	0.319	0.164	0.00592914	17	WDR41
MPHOSPH93	1.82293e-07	1.60624	0.276	0.125	0.00593546	17	MPHOSPH9
YTHDF31	1.8983e-07	1.6827	0.25	0.108	0.00618085	17	YTHDF3
RORA5	1.90072e-07	1.00853	0.422	0.241	0.00618874	17	RORA
CDC733	1.91611e-07	1.61699	0.31	0.152	0.00623887	17	CDC73
ZNF2546	1.94661e-07	1.43019	0.362	0.192	0.00633815	17	ZNF254
BRAF6	1.9689e-07	1.26762	0.414	0.24	0.00641074	17	BRAF
MPRIP5	1.99446e-07	1.68849	0.353	0.192	0.00649397	17	MPRIP
RALGAPA27	2.04664e-07	1.21983	0.466	0.294	0.00666387	17	RALGAPA2
FBXL177	2.1593e-07	1.38411	0.405	0.238	0.00703068	17	FBXL17
SLC25A133	2.19872e-07	1.53084	0.302	0.143	0.00715904	17	SLC25A13
EPS154	2.2063e-07	1.47034	0.353	0.184	0.00718371	17	EPS15
UBE3A7	2.22166e-07	1.40626	0.405	0.233	0.00723371	17	UBE3A
MAPK86	2.22857e-07	1.45062	0.328	0.162	0.00725623	17	MAPK8
NECTIN35	2.22883e-07	1.54937	0.371	0.204	0.00725706	17	NECTIN3
PPP1R12A6	2.25625e-07	1.35076	0.448	0.276	0.00734636	17	PPP1R12A
KANSL17	2.27213e-07	1.32923	0.474	0.321	0.00739806	17	KANSL1
ARHGAP298	2.29531e-07	0.91852	0.56	0.355	0.00747352	17	ARHGAP29
LARGE15	2.38324e-07	1.66515	0.302	0.145	0.00775984	17	LARGE1
SLC20A21	2.40254e-07	1.60233	0.259	0.111	0.00782267	17	SLC20A2
ACBD66	2.48279e-07	1.4726	0.345	0.181	0.00808395	17	ACBD6
CLEC16A2	2.50521e-07	1.68188	0.267	0.121	0.00815696	17	CLEC16A
PLCH17	2.55804e-07	1.62755	0.371	0.215	0.00832898	17	PLCH1
PIBF17	2.58315e-07	1.61491	0.388	0.233	0.00841075	17	PIBF1
SND16	2.65701e-07	1.3765	0.422	0.258	0.00865123	17	SND1
SMG67	2.76963e-07	1.46958	0.371	0.201	0.0090179	17	SMG6
ZNF2927	2.779e-07	1.40265	0.388	0.216	0.00904842	17	ZNF292
GPBP16	2.79885e-07	1.4269	0.345	0.177	0.00911306	17	GPBP1
CCM22	2.83216e-07	1.55217	0.267	0.119	0.00922151	17	CCM2
ENSG000002607292	2.84464e-07	1.572	0.25	0.107	0.00926216	17	ENSG00000260729
MARK37	2.9479e-07	1.34104	0.431	0.272	0.00959838	17	MARK3
TUT46	2.97302e-07	1.44276	0.448	0.299	0.00968017	17	TUT4
APTX4	3.00837e-07	1.51118	0.319	0.157	0.00979526	17	APTX
SPIN17	3.09632e-07	1.52577	0.353	0.191	0.0100816	17	SPIN1
LHFPL64	3.12266e-07	1.02772	0.612	0.429	0.0101674	17	LHFPL6
MAP47	3.3557e-07	0.900763	0.586	0.382	0.0109262	17	MAP4
SNX131	3.37595e-07	1.68445	0.276	0.128	0.0109921	17	SNX13
ATF7IP7	3.48114e-07	1.3854	0.44	0.289	0.0113346	17	ATF7IP
TEX96	3.55942e-07	1.5522	0.302	0.147	0.0115895	17	TEX9
CDKAL16	3.6101e-07	1.36686	0.388	0.212	0.0117545	17	CDKAL1
SH3BGRL27	3.69851e-07	1.46296	0.388	0.229	0.0120423	17	SH3BGRL2
RABGAP1L5	3.70363e-07	1.54632	0.345	0.184	0.012059	17	RABGAP1L
TECPR22	3.73064e-07	1.50252	0.276	0.125	0.012147	17	TECPR2
OLA17	3.76478e-07	1.51422	0.371	0.21	0.0122581	17	OLA1
GATAD2B6	3.80712e-07	1.45543	0.371	0.206	0.012396	17	GATAD2B
KATNBL15	3.88044e-07	1.59644	0.31	0.154	0.0126347	17	KATNBL1
PARN4	3.94967e-07	1.4938	0.293	0.136	0.0128601	17	PARN
TFCP24	4.01346e-07	1.62456	0.293	0.139	0.0130678	17	TFCP2
SENP73	4.12865e-07	1.48045	0.293	0.139	0.0134429	17	SENP7
OGDH5	4.26996e-07	1.65322	0.302	0.148	0.013903	17	OGDH
ALMS14	4.31562e-07	1.70946	0.293	0.142	0.0140517	17	ALMS1
AFF16	4.45807e-07	1.34527	0.371	0.204	0.0145155	17	AFF1
MYCBP26	4.62017e-07	1.34601	0.414	0.242	0.0150433	17	MYCBP2
KIAA15494	4.64214e-07	1.63246	0.31	0.161	0.0151148	17	KIAA1549
ATRX5	4.871e-07	0.851995	0.638	0.468	0.01586	17	ATRX
DMXL14	5.00023e-07	1.52671	0.31	0.155	0.0162807	17	DMXL1
PRKRIP14	5.07147e-07	1.46029	0.302	0.147	0.0165127	17	PRKRIP1
RIC8B4	5.09426e-07	1.54486	0.293	0.141	0.0165869	17	RIC8B
MEF2C2	5.24162e-07	1.74845	0.259	0.117	0.0170667	17	MEF2C
MAPKAP17	5.29885e-07	1.27289	0.388	0.215	0.017253	17	MAPKAP1
PPA27	5.46733e-07	1.40282	0.328	0.168	0.0178016	17	PPA2
TNPO32	5.51973e-07	1.51881	0.284	0.131	0.0179722	17	TNPO3
PKD26	5.72999e-07	1.42144	0.336	0.18	0.0186568	17	PKD2
LRRFIP24	5.95084e-07	1.62229	0.328	0.174	0.0193759	17	LRRFIP2
RNF1693	6.0013e-07	1.5616	0.284	0.135	0.0195402	17	RNF169
PDXDC15	6.00413e-07	1.41561	0.414	0.25	0.0195494	17	PDXDC1
CELF18	6.0711e-07	1.16556	0.466	0.297	0.0197675	17	CELF1
SAMD4A5	6.11003e-07	1.43651	0.336	0.174	0.0198942	17	SAMD4A
TULP47	6.36281e-07	1.31204	0.388	0.221	0.0207173	17	TULP4
GPHN6	6.5227e-07	1.50249	0.371	0.217	0.0212379	17	GPHN
EVA1C2	6.58855e-07	1.52843	0.25	0.109	0.0214523	17	EVA1C
VGLL46	6.68674e-07	1.31312	0.509	0.371	0.021772	17	VGLL4
BAIAP33	6.73394e-07	1.57472	0.25	0.111	0.0219257	17	BAIAP3
TIAM25	6.95968e-07	1.43726	0.319	0.161	0.0226607	17	TIAM2
IRF23	7.07984e-07	1.69792	0.276	0.131	0.0230519	17	IRF2
NCK28	7.10015e-07	1.48607	0.379	0.221	0.0231181	17	NCK2
PON25	7.23065e-07	0.295354	0.716	0.398	0.023543	17	PON2
NUMB4	7.3689e-07	1.55591	0.328	0.175	0.0239931	17	NUMB
GRB101	7.81428e-07	1.58093	0.267	0.122	0.0254433	17	GRB10
IFT814	8.29724e-07	1.28588	0.31	0.153	0.0270158	17	IFT81
LGR43	8.46108e-07	1.58722	0.276	0.133	0.0275493	17	LGR4
NBEAL16	8.6079e-07	1.06065	0.517	0.334	0.0280273	17	NBEAL1
MFHAS17	8.70923e-07	1.33808	0.336	0.177	0.0283572	17	MFHAS1
FAM13B5	8.75414e-07	1.52859	0.302	0.155	0.0285035	17	FAM13B
DDX245	8.88025e-07	0.67276	0.569	0.324	0.0289141	17	DDX24
OSBPL86	8.8805e-07	1.28406	0.44	0.274	0.0289149	17	OSBPL8
CAPS22	9.07306e-07	1.5953	0.25	0.111	0.0295419	17	CAPS2
TYW13	9.15828e-07	1.5098	0.302	0.151	0.0298194	17	TYW1
INTU7	9.48617e-07	1.48972	0.414	0.261	0.030887	17	INTU
MBNL25	9.53208e-07	1.24126	0.336	0.177	0.0310365	17	MBNL2
SNTG15	9.62859e-07	1.30144	0.371	0.21	0.0313507	17	SNTG1
TMEM1314	9.69095e-07	1.5487	0.31	0.161	0.0315537	17	TMEM131
FAM222B3	1.03797e-06	1.43249	0.302	0.15	0.0337962	17	FAM222B
PATJ2	1.04842e-06	1.52749	0.259	0.118	0.0341366	17	PATJ
USP31	1.04954e-06	1.83204	0.284	0.141	0.0341729	17	USP31
RPAP24	1.06541e-06	1.46139	0.328	0.172	0.0346897	17	RPAP2
TET15	1.10524e-06	1.32567	0.293	0.143	0.0359867	17	TET1
PAXBP14	1.12394e-06	1.60355	0.293	0.148	0.0365956	17	PAXBP1
ANKRD363	1.12887e-06	1.67913	0.25	0.114	0.036756	17	ANKRD36
FGFR15	1.14444e-06	1.24189	0.466	0.313	0.0372631	17	FGFR1
ELOVL66	1.1485e-06	1.4135	0.345	0.193	0.0373953	17	ELOVL6
KMT2C5	1.17636e-06	1.22218	0.517	0.396	0.0383022	17	KMT2C
AAK17	1.18999e-06	1.31294	0.491	0.337	0.0387461	17	AAK1
KLF127	1.19036e-06	1.4278	0.405	0.265	0.0387582	17	KLF12
KATNAL17	1.22629e-06	1.47021	0.371	0.217	0.0399279	17	KATNAL1
ATM6	1.24101e-06	1.34368	0.371	0.21	0.0404073	17	ATM
UBE2K7	1.27381e-06	1.37589	0.414	0.261	0.0414752	17	UBE2K
AKAP103	1.30493e-06	1.51712	0.293	0.148	0.0424887	17	AKAP10
DOCK101	1.32214e-06	1.83618	0.25	0.117	0.043049	17	DOCK10
RGL15	1.40958e-06	1.5613	0.319	0.175	0.0458958	17	RGL1
IFT884	1.41847e-06	1.64418	0.267	0.128	0.0461854	17	IFT88
MGA4	1.42533e-06	1.5144	0.267	0.123	0.0464087	17	MGA
CERS54	1.42556e-06	1.62838	0.31	0.168	0.0464161	17	CERS5
EVI56	1.43464e-06	1.49735	0.405	0.27	0.0467119	17	EVI5
PIK3C32	1.44462e-06	1.49839	0.267	0.126	0.0470367	17	PIK3C3
HYDIN6	1.44887e-06	1.47711	0.371	0.223	0.0471752	17	HYDIN
MICU31	1.45334e-06	1.74818	0.25	0.115	0.0473209	17	MICU3
RAP1B6	1.5234e-06	1.5856	0.405	0.244	0.0496018	17	RAP1B
CEMIP4	1.53758e-06	1.5934	0.259	0.12	0.0500637	17	CEMIP
CASD13	1.57281e-06	1.66088	0.293	0.149	0.0512108	17	CASD1
USP326	1.59802e-06	1.51373	0.371	0.223	0.0520316	17	USP32
SIN3B5	1.61876e-06	1.23511	0.345	0.187	0.0527068	17	SIN3B
CLIP16	1.64273e-06	1.21425	0.397	0.232	0.0534873	17	CLIP1
CACNA2D31	1.69232e-06	1.47314	0.276	0.136	0.0551018	17	CACNA2D3
PRKD16	1.71699e-06	1.63343	0.336	0.187	0.0559051	17	PRKD1
SMCHD15	1.744e-06	1.37644	0.388	0.229	0.0567847	17	SMCHD1
KLHL294	1.77122e-06	1.70204	0.379	0.234	0.057671	17	KLHL29
UPF3A7	1.77983e-06	1.4718	0.405	0.248	0.0579511	17	UPF3A
ESPN2	1.8164e-06	1.47506	0.276	0.133	0.0591421	17	ESPN
CBFA2T24	1.84856e-06	1.45677	0.302	0.155	0.060189	17	CBFA2T2
ARHGAP55	1.85998e-06	1.21895	0.336	0.178	0.060561	17	ARHGAP5
CDHR34	1.87221e-06	1.54028	0.259	0.123	0.0609591	17	CDHR3
MCTP25	1.87337e-06	1.3364	0.302	0.15	0.0609968	17	MCTP2
ARMC34	1.90968e-06	1.8293	0.276	0.14	0.0621792	17	ARMC3
SNX41	1.94039e-06	1.58132	0.259	0.121	0.063179	17	SNX4
AHCYL24	1.99318e-06	1.5336	0.267	0.13	0.064898	17	AHCYL2
CUL4A5	1.99523e-06	1.75993	0.328	0.183	0.0649646	17	CUL4A
EPS15L14	2.02986e-06	1.42362	0.284	0.141	0.0660923	17	EPS15L1
DZIP16	2.09425e-06	1.60621	0.328	0.183	0.0681888	17	DZIP1
ATAD2B2	2.10294e-06	1.68224	0.25	0.115	0.0684716	17	ATAD2B
EML42	2.11624e-06	1.6364	0.284	0.142	0.0689048	17	EML4
RAB6A5	2.13766e-06	1.36642	0.414	0.268	0.0696023	17	RAB6A
VOPP15	2.19229e-06	1.27866	0.397	0.235	0.071381	17	VOPP1
MYO5A6	2.29321e-06	1.58441	0.336	0.191	0.0746669	17	MYO5A
WNK17	2.33076e-06	1.12376	0.448	0.279	0.0758896	17	WNK1
ADGRV15	2.36731e-06	0.902967	0.44	0.263	0.0770797	17	ADGRV1
DOCK45	2.37635e-06	1.30994	0.362	0.202	0.0773739	17	DOCK4
BOD1L11	2.57865e-06	1.57961	0.259	0.124	0.0839608	17	BOD1L1
DYNC2LI13	2.62075e-06	1.41535	0.267	0.128	0.0853315	17	DYNC2LI1
ASH1L6	2.62445e-06	1.1982	0.526	0.408	0.0854522	17	ASH1L
FBXL57	2.63617e-06	1.02419	0.457	0.293	0.0858336	17	FBXL5
ZNF1315	2.65138e-06	1.43964	0.302	0.156	0.0863288	17	ZNF131
SNRNP706	2.66992e-06	1.37589	0.405	0.26	0.0869325	17	SNRNP70
ROCK15	2.70654e-06	1.56478	0.336	0.187	0.0881251	17	ROCK1
SHLD24	2.71531e-06	1.44502	0.336	0.191	0.0884105	17	SHLD2
TRA2A7	2.72089e-06	1.29675	0.362	0.207	0.0885922	17	TRA2A
TOGARAM14	2.72774e-06	1.59832	0.276	0.137	0.0888153	17	TOGARAM1
TLK23	2.83991e-06	1.49783	0.31	0.164	0.0924674	17	TLK2
RAB27B2	2.90785e-06	1.44511	0.276	0.133	0.0946796	17	RAB27B
PKN26	3.00572e-06	1.29961	0.319	0.17	0.0978662	17	PKN2
INPP4A1	3.05254e-06	1.67082	0.259	0.125	0.0993907	17	INPP4A
SIPA1L27	3.09334e-06	1.36712	0.397	0.248	0.100719	17	SIPA1L2
DIP2C7	3.23579e-06	1.3743	0.457	0.336	0.105357	17	DIP2C
SCAPER6	3.35692e-06	1.49266	0.302	0.158	0.109301	17	SCAPER
KIRREL11	3.37448e-06	1.52083	0.259	0.124	0.109873	17	KIRREL1
ITPKB7	3.38502e-06	1.42031	0.457	0.324	0.110216	17	ITPKB
ASXL27	3.3915e-06	1.34311	0.345	0.197	0.110427	17	ASXL2
RPRD25	3.71199e-06	1.25458	0.31	0.165	0.120862	17	RPRD2
UBE2E26	3.77797e-06	1.39692	0.379	0.236	0.123011	17	UBE2E2
SQSTM14	3.82958e-06	0.46793	0.655	0.392	0.124691	17	SQSTM1
NCKAP55	3.84108e-06	1.57792	0.414	0.265	0.125066	17	NCKAP5
FAM13A4	3.85836e-06	1.61797	0.259	0.126	0.125628	17	FAM13A
LRRC72	3.8598e-06	1.73601	0.25	0.12	0.125675	17	LRRC7
DMTF14	3.9561e-06	1.47643	0.284	0.145	0.128811	17	DMTF1
SCD51	4.17824e-06	1.45878	0.25	0.117	0.136043	17	SCD5
NPC14	4.25963e-06	1.52806	0.276	0.138	0.138694	17	NPC1
LRP26	4.28745e-06	1.5253	0.345	0.199	0.139599	17	LRP2
PHIP6	4.31572e-06	1.5806	0.379	0.238	0.14052	17	PHIP
SLC13A33	4.3661e-06	1.5679	0.276	0.139	0.14216	17	SLC13A3
CNOT43	4.5327e-06	1.49748	0.319	0.175	0.147585	17	CNOT4
CUL55	4.69035e-06	1.49966	0.328	0.186	0.152718	17	CUL5
PLS34	4.70289e-06	0.705525	0.534	0.319	0.153126	17	PLS3
PBRM17	4.91847e-06	1.48607	0.353	0.209	0.160146	17	PBRM1
FNBP16	4.99158e-06	1.35156	0.405	0.258	0.162526	17	FNBP1
WWC17	5.00097e-06	1.4596	0.397	0.25	0.162831	17	WWC1
SLCO3A14	5.09103e-06	1.50781	0.293	0.155	0.165764	17	SLCO3A1
HPD2	5.28634e-06	0.916176	0.276	0.132	0.172123	17	HPD
KLHDC104	5.3356e-06	1.44526	0.302	0.158	0.173727	17	KLHDC10
PHLPP15	5.36055e-06	1.40375	0.328	0.187	0.17454	17	PHLPP1
SETD27	5.52373e-06	1.31848	0.388	0.239	0.179853	17	SETD2
PHYKPL3	5.56693e-06	1.46239	0.259	0.126	0.181259	17	PHYKPL
NRDC8	5.64606e-06	1.41657	0.371	0.226	0.183836	17	NRDC
MDFIC4	5.6882e-06	1.51389	0.302	0.163	0.185208	17	MDFIC
BPTF6	5.70355e-06	1.1839	0.414	0.257	0.185708	17	BPTF
ARFGEF14	5.81817e-06	1.3922	0.31	0.168	0.18944	17	ARFGEF1
SENP53	5.94496e-06	1.33213	0.302	0.156	0.193568	17	SENP5
ENSG000002893462	6.37449e-06	1.46819	0.259	0.127	0.207554	17	ENSG00000289346
COTL16	6.64768e-06	0.282725	0.612	0.338	0.216448	17	COTL1
TRIM134	6.65049e-06	1.45296	0.31	0.169	0.21654	17	TRIM13
STRADB2	6.91208e-06	1.64197	0.259	0.132	0.225057	17	STRADB
PTPN127	6.92697e-06	1.41503	0.31	0.172	0.225542	17	PTPN12
UBAP25	7.06741e-06	1.3463	0.336	0.188	0.230115	17	UBAP2
TAF156	7.31743e-06	1.28367	0.466	0.325	0.238255	17	TAF15
LDLRAD35	7.47235e-06	1.28749	0.345	0.193	0.2433	17	LDLRAD3
KDM4C4	7.63677e-06	1.41614	0.293	0.154	0.248653	17	KDM4C
SIL16	7.84017e-06	1.24006	0.397	0.264	0.255276	17	SIL1
ERP442	7.92998e-06	1.48266	0.25	0.121	0.2582	17	ERP44
USP152	8.06542e-06	1.20753	0.276	0.137	0.26261	17	USP15
NRIP17	8.11881e-06	1.41925	0.328	0.183	0.264349	17	NRIP1
ADD18	8.19379e-06	1.09402	0.448	0.297	0.26679	17	ADD1
ZNF5164	8.52419e-06	1.65599	0.284	0.155	0.277548	17	ZNF516
GTF2I7	8.75314e-06	1.15805	0.543	0.397	0.285002	17	GTF2I
AFG2A5	8.76487e-06	1.31742	0.284	0.144	0.285384	17	AFG2A
AMBRA14	8.84693e-06	0.706217	0.621	0.4	0.288056	17	AMBRA1
PREX13	8.90978e-06	1.25715	0.31	0.168	0.290102	17	PREX1
FNDC3A5	8.93653e-06	1.26664	0.302	0.162	0.290973	17	FNDC3A
XRN14	8.95793e-06	1.39921	0.259	0.126	0.29167	17	XRN1
KAT6A3	9.03998e-06	1.54501	0.293	0.158	0.294342	17	KAT6A
ZMYM25	9.04399e-06	1.37979	0.414	0.277	0.294472	17	ZMYM2
STARD132	9.35132e-06	1.54779	0.259	0.13	0.304479	17	STARD13
CSMD15	9.4191e-06	0.715195	0.448	0.292	0.306686	17	CSMD1
RNF2138	9.62487e-06	1.11813	0.362	0.208	0.313386	17	RNF213
WAPL1	9.67645e-06	1.28765	0.25	0.12	0.315065	17	WAPL
ELMOD14	9.84875e-06	1.47978	0.328	0.187	0.320675	17	ELMOD1
RBMS16	9.97647e-06	1.52066	0.345	0.207	0.324834	17	RBMS1
SLAIN15	1.00693e-05	1.24327	0.431	0.281	0.327857	17	SLAIN1
CRMP12	1.00729e-05	1.31576	0.25	0.12	0.327972	17	CRMP1
FOXJ34	1.03869e-05	1.54747	0.293	0.161	0.338199	17	FOXJ3
ARHGEF91	1.0947e-05	1.31372	0.267	0.133	0.356433	17	ARHGEF9
MBNL16	1.09915e-05	1.30134	0.457	0.341	0.357883	17	MBNL1
ROCK24	1.11392e-05	1.33521	0.302	0.165	0.362693	17	ROCK2
EDIL35	1.11569e-05	1.30823	0.302	0.159	0.36327	17	EDIL3
CAMK1D6	1.11923e-05	1.28814	0.44	0.304	0.364421	17	CAMK1D
OXR15	1.13883e-05	1.43054	0.31	0.176	0.370803	17	OXR1
MTDH4	1.14991e-05	0.944458	0.569	0.403	0.374409	17	MTDH
TMEM132D2	1.17346e-05	1.32373	0.284	0.145	0.382078	17	TMEM132D
ATXN108	1.21836e-05	1.08539	0.457	0.326	0.396699	17	ATXN10
RABEP12	1.22091e-05	1.45358	0.259	0.13	0.397527	17	RABEP1
ZNF6445	1.23609e-05	1.40491	0.328	0.185	0.402471	17	ZNF644
SOS25	1.25466e-05	1.3876	0.31	0.173	0.408519	17	SOS2
ACSS33	1.26749e-05	1.87247	0.267	0.148	0.412696	17	ACSS3
CNN35	1.27045e-05	0.455323	0.655	0.392	0.413657	17	CNN3
UBR24	1.27772e-05	1.41691	0.284	0.149	0.416027	17	UBR2
GPBP1L12	1.30822e-05	1.29844	0.267	0.134	0.425956	17	GPBP1L1
PPP1R14C6	1.32744e-05	1.30672	0.31	0.174	0.432216	17	PPP1R14C
VPS13C6	1.3833e-05	1.14174	0.353	0.206	0.450402	17	VPS13C
GLI36	1.3962e-05	1.46037	0.379	0.237	0.454602	17	GLI3
EPB41L34	1.45244e-05	1.26252	0.397	0.244	0.472916	17	EPB41L3
KLF93	1.45503e-05	1.2096	0.267	0.134	0.473758	17	KLF9
HS2ST15	1.47479e-05	1.57816	0.328	0.194	0.480191	17	HS2ST1
BMP2K2	1.5641e-05	1.25471	0.25	0.123	0.509272	17	BMP2K
TAB27	1.63982e-05	1.33559	0.319	0.184	0.533925	17	TAB2
LSM14A7	1.64714e-05	1.41685	0.328	0.195	0.53631	17	LSM14A
MGST14	1.72727e-05	0.539487	0.578	0.345	0.562399	17	MGST1
PHACTR48	1.76696e-05	1.22298	0.44	0.306	0.575322	17	PHACTR4
PUDP5	1.78738e-05	1.2885	0.31	0.17	0.581972	17	PUDP
PCMTD15	1.81373e-05	1.54673	0.336	0.199	0.590549	17	PCMTD1
AQR1	1.86849e-05	1.5593	0.259	0.135	0.608381	17	AQR
PCCA5	1.87571e-05	1.3153	0.328	0.192	0.610732	17	PCCA
CDC42SE27	1.89592e-05	1.24732	0.336	0.194	0.617311	17	CDC42SE2
RDX7	1.92226e-05	0.853071	0.526	0.389	0.625888	17	RDX
ECPAS4	2.00259e-05	1.34084	0.259	0.132	0.652045	17	ECPAS
LARP44	2.02896e-05	1.44789	0.284	0.152	0.660629	17	LARP4
SH3D195	2.05989e-05	1.36273	0.276	0.148	0.670699	17	SH3D19
MLLT34	2.07212e-05	1.2044	0.414	0.273	0.674682	17	MLLT3
HNRNPA2B18	2.1034e-05	0.441531	0.784	0.519	0.684868	17	HNRNPA2B1
RPS6KC15	2.13578e-05	1.32444	0.293	0.158	0.695411	17	RPS6KC1
TRRAP2	2.17785e-05	1.26837	0.259	0.131	0.709108	17	TRRAP
HECTD23	2.25346e-05	1.48035	0.25	0.13	0.733726	17	HECTD2
OSMR6	2.29924e-05	1.39423	0.302	0.17	0.748631	17	OSMR
OPA15	2.33084e-05	1.51962	0.276	0.146	0.75892	17	OPA1
AKT35	2.34037e-05	1.17813	0.466	0.345	0.762026	17	AKT3
TSC22D16	2.34559e-05	0.912018	0.483	0.343	0.763725	17	TSC22D1
SHC36	2.39215e-05	1.19466	0.362	0.221	0.778884	17	SHC3
HIPK34	2.43918e-05	1.31259	0.267	0.138	0.794197	17	HIPK3
WWP13	2.4447e-05	1.33557	0.267	0.14	0.795994	17	WWP1
SUSD15	2.45696e-05	1.52174	0.259	0.134	0.799985	17	SUSD1
MCPH16	2.47615e-05	1.35796	0.31	0.178	0.806234	17	MCPH1
MAPK15	2.48048e-05	1.4225	0.319	0.184	0.807645	17	MAPK1
VCAN4	2.57751e-05	1.28272	0.302	0.167	0.839237	17	VCAN
TMEM1658	2.57775e-05	1.21403	0.328	0.197	0.839314	17	TMEM165
ESYT22	2.59519e-05	1.27643	0.259	0.131	0.844994	17	ESYT2
CLASP26	2.74112e-05	1.16743	0.336	0.2	0.892507	17	CLASP2
C1orf215	2.74514e-05	1.37729	0.328	0.189	0.893818	17	C1orf21
PELI27	2.81552e-05	1.18797	0.379	0.239	0.916735	17	PELI2
TJP18	2.82453e-05	1.04241	0.431	0.283	0.919667	17	TJP1
RASA36	2.86014e-05	1.39497	0.448	0.347	0.931261	17	RASA3
ZDHHC172	2.8637e-05	1.36137	0.259	0.135	0.93242	17	ZDHHC17
COL5A13	2.93055e-05	1.62683	0.328	0.201	0.954188	17	COL5A1
WWTR16	2.93063e-05	1.3123	0.431	0.312	0.954212	17	WWTR1
PSIP12	2.96962e-05	1.04272	0.276	0.141	0.966908	17	PSIP1
ADAM105	2.97806e-05	1.43103	0.267	0.142	0.969657	17	ADAM10
SCMH15	2.98969e-05	1.58904	0.276	0.153	0.973443	17	SCMH1
CCDC85A1	3.11562e-05	1.76106	0.25	0.135	1	17	CCDC85A
GOLM27	3.13066e-05	1.25283	0.345	0.213	1	17	GOLM2
RSF17	3.1783e-05	1.25412	0.379	0.243	1	17	RSF1
CMSS18	3.19246e-05	1.22288	0.362	0.227	1	17	CMSS1
MPDZ6	3.21335e-05	1.28782	0.31	0.178	1	17	MPDZ
INPP4B4	3.22645e-05	1.06728	0.284	0.152	1	17	INPP4B
FBN11	3.25099e-05	1.49266	0.267	0.142	1	17	FBN1
CTNNB16	3.26212e-05	1.0494	0.448	0.319	1	17	CTNNB1
MRTFB5	3.35986e-05	1.37433	0.379	0.26	1	17	MRTFB
NSRP16	3.37552e-05	1.42402	0.302	0.172	1	17	NSRP1
GRIN2B4	3.45646e-05	1.17426	0.319	0.184	1	17	GRIN2B
RNF1493	3.46424e-05	1.24171	0.267	0.14	1	17	RNF149
USP486	3.55841e-05	1.3971	0.31	0.179	1	17	USP48
SRRM25	3.69977e-05	1.24005	0.353	0.22	1	17	SRRM2
WASF25	3.92328e-05	1.2466	0.31	0.176	1	17	WASF2
UBR33	3.95719e-05	1.37437	0.25	0.131	1	17	UBR3
KIAA13283	3.96837e-05	1.44856	0.259	0.136	1	17	KIAA1328
NCKAP18	4.02704e-05	1.19882	0.379	0.244	1	17	NCKAP1
FAM124A5	4.14822e-05	1.05956	0.293	0.155	1	17	FAM124A
KIF5C4	4.18907e-05	1.42543	0.371	0.245	1	17	KIF5C
DCLK26	4.20114e-05	1.21573	0.379	0.242	1	17	DCLK2
USP9X7	4.30909e-05	1.22174	0.328	0.191	1	17	USP9X
STK246	4.43418e-05	1.28326	0.336	0.206	1	17	STK24
ZBTB13	4.63423e-05	1.26698	0.267	0.143	1	17	ZBTB1
MYO9A6	4.64906e-05	1.33046	0.353	0.223	1	17	MYO9A
RUNX1T13	4.67734e-05	1.49295	0.267	0.145	1	17	RUNX1T1
MTM13	4.7098e-05	1.54785	0.25	0.134	1	17	MTM1
CEP1706	4.79278e-05	1.40547	0.31	0.182	1	17	CEP170
KREMEN11	4.79929e-05	1.74615	0.259	0.14	1	17	KREMEN1
NF16	4.9544e-05	1.11436	0.457	0.359	1	17	NF1
NTN16	5.06334e-05	1.20883	0.448	0.347	1	17	NTN1
USP253	5.096e-05	1.43209	0.25	0.133	1	17	USP25
KIDINS2206	5.13317e-05	1.31183	0.31	0.18	1	17	KIDINS220
SMG75	5.21732e-05	1.29919	0.259	0.137	1	17	SMG7
HNRNPC7	5.27233e-05	1.0359	0.491	0.379	1	17	HNRNPC
BRD45	5.27319e-05	1.19371	0.397	0.265	1	17	BRD4
HS3ST3B12	5.29479e-05	1.43157	0.259	0.139	1	17	HS3ST3B1
PHF21A6	5.45594e-05	1.23862	0.379	0.263	1	17	PHF21A
TRIM447	5.66017e-05	1.14319	0.362	0.226	1	17	TRIM44
MOB1B5	5.67746e-05	1.27861	0.328	0.197	1	17	MOB1B
PPHLN15	5.71189e-05	1.28127	0.284	0.159	1	17	PPHLN1
PHF35	5.86979e-05	1.41392	0.293	0.17	1	17	PHF3
EHMT16	5.94854e-05	1.21949	0.414	0.304	1	17	EHMT1
BTBD97	5.9689e-05	1.21241	0.371	0.245	1	17	BTBD9
TRPC4AP4	6.03584e-05	1.37286	0.25	0.134	1	17	TRPC4AP
PTPN96	6.05601e-05	1.16873	0.345	0.213	1	17	PTPN9
HERC16	6.11391e-05	1.04128	0.293	0.162	1	17	HERC1
TRIM246	6.16674e-05	1.27933	0.319	0.188	1	17	TRIM24
TANK2	6.16711e-05	1.33642	0.25	0.131	1	17	TANK
ZDHHC215	6.17369e-05	1.28121	0.319	0.191	1	17	ZDHHC21
FERMT23	6.53413e-05	1.66363	0.259	0.146	1	17	FERMT2
ZRSR22	6.58421e-05	1.1799	0.25	0.129	1	17	ZRSR2
PHF21B3	6.70897e-05	1.18337	0.25	0.131	1	17	PHF21B
ANKIB16	6.81601e-05	1.24707	0.319	0.189	1	17	ANKIB1
SREBF27	6.8622e-05	1.18188	0.44	0.329	1	17	SREBF2
NUP984	6.89911e-05	1.21305	0.267	0.143	1	17	NUP98
BACH14	7.29191e-05	1.35453	0.302	0.172	1	17	BACH1
KIAA02325	7.73684e-05	1.21663	0.276	0.152	1	17	KIAA0232
RSRC17	7.78028e-05	1.43255	0.336	0.207	1	17	RSRC1
ARHGAP125	7.96397e-05	1.14292	0.293	0.165	1	17	ARHGAP12
ARMH34	8.093e-05	1.39473	0.25	0.136	1	17	ARMH3
KIF13A5	8.09507e-05	1.75801	0.25	0.135	1	17	KIF13A
SNTB14	8.21501e-05	1.22009	0.267	0.148	1	17	SNTB1
HK13	8.25223e-05	1.46308	0.259	0.144	1	17	HK1
RREB14	8.27334e-05	1.38771	0.25	0.135	1	17	RREB1
ZNF7217	8.52036e-05	1.08972	0.336	0.207	1	17	ZNF721
MMP174	8.82572e-05	1.20643	0.25	0.132	1	17	MMP17
ANO64	9.16635e-05	1.48734	0.276	0.158	1	17	ANO6
MAP4K56	9.19899e-05	0.979737	0.319	0.185	1	17	MAP4K5
VPS35L3	9.20363e-05	1.38059	0.259	0.142	1	17	VPS35L
SLC44A15	9.42408e-05	1.09327	0.336	0.202	1	17	SLC44A1
RPRD1A7	9.74682e-05	1.39733	0.328	0.206	1	17	RPRD1A
ARB2A6	9.8316e-05	1.23438	0.371	0.248	1	17	ARB2A
ATE15	0.000101514	1.32432	0.276	0.157	1	17	ATE1
NFIA6	0.000103086	0.747165	0.828	0.699	1	17	NFIA
LONP24	0.000109781	1.37449	0.276	0.158	1	17	LONP2
FDPS8	0.000110812	1.22464	0.319	0.199	1	17	FDPS
FAF23	0.000115682	1.44991	0.267	0.151	1	17	FAF2
SYNE14	0.000116748	1.25284	0.267	0.152	1	17	SYNE1
GON4L5	0.000118331	1.35693	0.284	0.167	1	17	GON4L
APBB25	0.000119549	1.41414	0.302	0.188	1	17	APBB2
SPAG97	0.000120964	1.17246	0.371	0.238	1	17	SPAG9
SNCAIP3	0.000122496	1.41177	0.259	0.146	1	17	SNCAIP
RNF386	0.000123357	1.39988	0.293	0.176	1	17	RNF38
PIAS24	0.000126536	1.17885	0.267	0.147	1	17	PIAS2
SIPA1L34	0.000127469	1.21443	0.25	0.135	1	17	SIPA1L3
MDM45	0.000131959	1.06825	0.31	0.184	1	17	MDM4
NT5C27	0.000135045	1.23742	0.328	0.204	1	17	NT5C2
RAB7A7	0.000138397	1.11225	0.422	0.296	1	17	RAB7A
LCORL3	0.000147926	1.11505	0.267	0.148	1	17	LCORL
CD464	0.000148745	1.15372	0.267	0.15	1	17	CD46
PNN1	0.000150574	1.32412	0.25	0.138	1	17	PNN
SAMD53	0.000153334	1.44202	0.284	0.174	1	17	SAMD5
ZRANB25	0.000155058	1.31151	0.31	0.195	1	17	ZRANB2
MOK5	0.000156264	1.3317	0.276	0.161	1	17	MOK
AGFG15	0.000161165	1.18776	0.284	0.163	1	17	AGFG1
GPR1734	0.000162162	1.37257	0.267	0.152	1	17	GPR173
PDS5B6	0.000163207	1.40721	0.31	0.205	1	17	PDS5B
RNF1457	0.000164799	0.738506	0.483	0.319	1	17	RNF145
BBX6	0.000166653	1.13433	0.448	0.351	1	17	BBX
RAB11A8	0.000168032	1.3426	0.336	0.217	1	17	RAB11A
RBM256	0.000170808	1.16771	0.353	0.227	1	17	RBM25
NAP1L13	0.000175134	0.334748	0.862	0.569	1	17	NAP1L1
CEP2904	0.000177124	1.43996	0.284	0.172	1	17	CEP290
NSD16	0.00018361	1.16374	0.345	0.228	1	17	NSD1
NKTR6	0.000196407	1.12003	0.345	0.223	1	17	NKTR
KIF21A4	0.00020313	1.43936	0.267	0.156	1	17	KIF21A
HGSNAT5	0.000211138	1.05192	0.284	0.164	1	17	HGSNAT
CRIM13	0.000211465	0.658142	0.293	0.168	1	17	CRIM1
ADGRL23	0.000212688	1.07916	0.31	0.187	1	17	ADGRL2
SF18	0.000221598	1.29702	0.319	0.207	1	17	SF1
ZFYVE164	0.000221975	1.06516	0.276	0.155	1	17	ZFYVE16
UBE2E36	0.000227169	1.03332	0.431	0.314	1	17	UBE2E3
DENND2B5	0.000230804	1.18215	0.362	0.246	1	17	DENND2B
HTT5	0.000231414	1.27847	0.293	0.179	1	17	HTT
FRYL5	0.000235582	1.38977	0.345	0.236	1	17	FRYL
HUWE17	0.000239561	1.30383	0.319	0.206	1	17	HUWE1
ZC3H12B5	0.000244058	1.56416	0.267	0.164	1	17	ZC3H12B
CHPT16	0.00024538	0.937347	0.302	0.179	1	17	CHPT1
CLTC7	0.000251049	1.2802	0.31	0.196	1	17	CLTC
CCDC88A6	0.000252157	1.12865	0.293	0.176	1	17	CCDC88A
TP53BP17	0.000256961	0.99683	0.319	0.194	1	17	TP53BP1
RAB205	0.000259325	0.99323	0.259	0.143	1	17	RAB20
B4GALT56	0.000263503	1.16251	0.284	0.168	1	17	B4GALT5
NEMF4	0.000265197	1.34534	0.284	0.172	1	17	NEMF
VAV23	0.000275524	1.39547	0.259	0.147	1	17	VAV2
MPZL16	0.000284008	1.0223	0.405	0.288	1	17	MPZL1
GAB16	0.000287537	1.14058	0.44	0.329	1	17	GAB1
DPP65	0.000306117	0.916944	0.379	0.234	1	17	DPP6
SNX12	0.000311546	1.30922	0.293	0.177	1	17	SNX1
GNB47	0.000321628	0.680256	0.491	0.324	1	17	GNB4
NRP16	0.000323945	1.15746	0.302	0.19	1	17	NRP1
SEMA6A5	0.000334121	1.27968	0.31	0.198	1	17	SEMA6A
JAM31	0.000337524	1.26941	0.25	0.146	1	17	JAM3
SPG76	0.00033982	0.959089	0.31	0.191	1	17	SPG7
DLG16	0.000353406	1.19564	0.31	0.198	1	17	DLG1
AMOTL15	0.000391574	1.47565	0.267	0.162	1	17	AMOTL1
LARP13	0.000395088	1.15436	0.267	0.155	1	17	LARP1
PSD35	0.000399275	1.1	0.422	0.314	1	17	PSD3
FBXW117	0.00040316	1.36205	0.336	0.221	1	17	FBXW11
AP3B16	0.000404575	1.21502	0.284	0.174	1	17	AP3B1
FNBP44	0.000405355	1.02749	0.293	0.176	1	17	FNBP4
RAB3GAP15	0.00040815	1.13586	0.293	0.179	1	17	RAB3GAP1
DNAJC16	0.000410209	1.28147	0.284	0.174	1	17	DNAJC1
FAM193A6	0.000410849	1.07217	0.284	0.17	1	17	FAM193A
PPP2R5C5	0.000418227	1.37059	0.259	0.155	1	17	PPP2R5C
CFDP18	0.000419267	1.14939	0.336	0.223	1	17	CFDP1
ARHGAP325	0.000438145	1.10329	0.319	0.204	1	17	ARHGAP32
ZFX4	0.00044687	1.19016	0.25	0.144	1	17	ZFX
MAP3K136	0.000452536	1.05885	0.405	0.305	1	17	MAP3K13
SUMF14	0.000453055	1.07297	0.293	0.177	1	17	SUMF1
TM2D16	0.000455143	1.15845	0.259	0.147	1	17	TM2D1
CCDC662	0.000457303	1.07974	0.267	0.156	1	17	CCDC66
BNC24	0.000465273	1.06677	0.414	0.31	1	17	BNC2
BDP16	0.000478525	1.14644	0.284	0.172	1	17	BDP1
CDC275	0.000486019	1.13658	0.284	0.172	1	17	CDC27
ACAP26	0.000502902	1.47685	0.276	0.178	1	17	ACAP2
ZNF2076	0.000512969	1.08095	0.345	0.234	1	17	ZNF207
LSS3	0.000528638	1.58294	0.267	0.166	1	17	LSS
RAVER25	0.000529984	1.67072	0.259	0.157	1	17	RAVER2
TAOK33	0.000536807	1.63781	0.259	0.16	1	17	TAOK3
GTDC15	0.000549509	1.44192	0.25	0.149	1	17	GTDC1
ACSL35	0.000551464	1.13971	0.371	0.269	1	17	ACSL3
SPG113	0.000560602	1.25993	0.267	0.161	1	17	SPG11
EMC35	0.000600849	1.12461	0.25	0.144	1	17	EMC3
BRWD15	0.000607234	1.03761	0.328	0.213	1	17	BRWD1
RPA35	0.00061601	1.19593	0.25	0.146	1	17	RPA3
ATP2B43	0.000643207	1.15975	0.267	0.16	1	17	ATP2B4
CDK146	0.00064698	1.03666	0.353	0.247	1	17	CDK14
CNTLN5	0.000654672	1.41243	0.25	0.149	1	17	CNTLN
RYK2	0.000654906	1.34241	0.25	0.15	1	17	RYK
SLC36A44	0.0006597	1.18059	0.259	0.153	1	17	SLC36A4
ENSG000002142657	0.000702725	0.970494	0.31	0.197	1	17	ENSG00000214265
NTRK36	0.000742221	0.989668	0.302	0.189	1	17	NTRK3
AFF46	0.000744443	1.04848	0.44	0.347	1	17	AFF4
RAD51B6	0.000760876	1.19972	0.345	0.247	1	17	RAD51B
RAB318	0.000777277	1.16766	0.31	0.202	1	17	RAB31
UMAD13	0.000784276	1.08524	0.267	0.161	1	17	UMAD1
GNA125	0.000795727	1.26686	0.259	0.156	1	17	GNA12
ZNF3263	0.000801775	1.19247	0.25	0.148	1	17	ZNF326
MED136	0.00080872	1.29538	0.293	0.188	1	17	MED13
TNRC6C5	0.000811817	1.24059	0.259	0.154	1	17	TNRC6C
GALNT115	0.000848155	0.966813	0.276	0.165	1	17	GALNT11
LRRFIP17	0.000877556	0.874634	0.328	0.209	1	17	LRRFIP1
UBE2D28	0.000925873	1.10901	0.353	0.237	1	17	UBE2D2
OSBPL1A5	0.000941154	1.12281	0.259	0.155	1	17	OSBPL1A
RAP1GDS15	0.000947697	0.804542	0.267	0.155	1	17	RAP1GDS1
TLN26	0.000978878	0.8343	0.293	0.182	1	17	TLN2
GOLGA46	0.00098149	0.915753	0.44	0.343	1	17	GOLGA4
EWSR15	0.000982813	1.17325	0.293	0.193	1	17	EWSR1
TRIM92	0.00100651	1.10022	0.25	0.151	1	17	TRIM9
VCL7	0.00105837	1.04239	0.414	0.307	1	17	VCL
TMOD38	0.00107786	0.975584	0.293	0.183	1	17	TMOD3
CEP894	0.00108284	1.19451	0.25	0.151	1	17	CEP89
ABI26	0.00110139	1.13925	0.388	0.299	1	17	ABI2
GPC45	0.00110582	0.856172	0.267	0.159	1	17	GPC4
NFE2L26	0.00110761	0.994784	0.44	0.356	1	17	NFE2L2
SMARCC16	0.00115007	1.07059	0.319	0.207	1	17	SMARCC1
DARS14	0.00121852	1.21509	0.276	0.176	1	17	DARS1
FBXW75	0.00123794	1.22973	0.25	0.156	1	17	FBXW7
PWWP3A3	0.00125647	1.00296	0.276	0.171	1	17	PWWP3A
PIK3C2A7	0.00131215	1.06188	0.328	0.225	1	17	PIK3C2A
DDAH16	0.0013149	1.3052	0.31	0.216	1	17	DDAH1
CCNL22	0.00135653	1.03128	0.259	0.158	1	17	CCNL2
PIP5K1B6	0.00140698	1.4468	0.276	0.189	1	17	PIP5K1B
ZNF8277	0.00151566	0.968589	0.293	0.193	1	17	ZNF827
IQCK4	0.0015279	1.11385	0.267	0.169	1	17	IQCK
CSRNP36	0.00158745	1.01518	0.336	0.235	1	17	CSRNP3
BOC6	0.00159392	1.12401	0.31	0.211	1	17	BOC
RAI144	0.00163275	0.932542	0.284	0.182	1	17	RAI14
MYO64	0.00163362	1.23622	0.259	0.164	1	17	MYO6
SMC57	0.00170286	1.05375	0.371	0.265	1	17	SMC5
CDYL6	0.00171918	1.13853	0.302	0.207	1	17	CDYL
PRKACB5	0.0017576	1.13137	0.284	0.189	1	17	PRKACB
FLNB6	0.00176281	0.972121	0.353	0.251	1	17	FLNB
OSBPL94	0.00181948	1.1719	0.284	0.186	1	17	OSBPL9
KIF5B5	0.00189599	1.24334	0.25	0.156	1	17	KIF5B
CYFIP23	0.00191479	1.18077	0.31	0.207	1	17	CYFIP2
ERCC6L25	0.00193534	1.02531	0.259	0.159	1	17	ERCC6L2
TMEM675	0.0020278	1.01856	0.25	0.153	1	17	TMEM67
RIN24	0.00210132	1.22002	0.259	0.164	1	17	RIN2
VPS417	0.00216712	0.929802	0.319	0.216	1	17	VPS41
RAB2A7	0.00219351	1.09901	0.302	0.205	1	17	RAB2A
PARG3	0.00223893	1.1594	0.259	0.169	1	17	PARG
FXR15	0.00225583	1.06384	0.267	0.171	1	17	FXR1
CNOT23	0.00235206	1.24691	0.259	0.165	1	17	CNOT2
GPM6A7	0.00249313	1.03408	0.405	0.331	1	17	GPM6A
ABR6	0.00255027	1.25308	0.31	0.222	1	17	ABR
IGF2R5	0.0025784	1.23445	0.276	0.185	1	17	IGF2R
RBFOX25	0.00269661	0.472575	0.905	0.71	1	17	RBFOX2
PTAR15	0.00277501	0.850249	0.293	0.19	1	17	PTAR1
DIAPH25	0.00283765	1.02217	0.293	0.199	1	17	DIAPH2
BTBD75	0.0029137	1.12997	0.25	0.16	1	17	BTBD7
ARID5B5	0.00294115	1.06736	0.328	0.234	1	17	ARID5B
RC3H16	0.00298196	1.16279	0.31	0.225	1	17	RC3H1
KCNT26	0.00311266	1.33638	0.336	0.246	1	17	KCNT2
ITGAV5	0.00316681	0.986549	0.276	0.183	1	17	ITGAV
DECR17	0.00321809	0.987283	0.302	0.203	1	17	DECR1
EHBP17	0.00330566	0.91349	0.328	0.227	1	17	EHBP1
GFPT14	0.00345514	1.08731	0.25	0.162	1	17	GFPT1
NCALD4	0.00350085	1.06231	0.25	0.161	1	17	NCALD
SH3RF16	0.00372174	1.23128	0.25	0.165	1	17	SH3RF1
ZFAND65	0.00387624	0.850502	0.388	0.289	1	17	ZFAND6
ZBTB8OS5	0.0038859	1.05237	0.284	0.191	1	17	ZBTB8OS
CREB3L25	0.0039435	1.09324	0.379	0.314	1	17	CREB3L2
RNF137	0.00399828	0.83383	0.276	0.178	1	17	RNF13
SREK14	0.00404965	1.10203	0.25	0.16	1	17	SREK1
ZNF915	0.00419757	0.969993	0.284	0.197	1	17	ZNF91
PAFAH1B17	0.00442622	0.633444	0.534	0.446	1	17	PAFAH1B1
MID16	0.00444219	0.782959	0.448	0.376	1	17	MID1
PACS17	0.004458	1.05557	0.267	0.176	1	17	PACS1
TBL1X6	0.004487	1.01136	0.371	0.303	1	17	TBL1X
NCOA66	0.00487807	0.938393	0.259	0.165	1	17	NCOA6
NAMPT6	0.00509808	0.651372	0.414	0.291	1	17	NAMPT
MDM25	0.00529607	0.741247	0.284	0.19	1	17	MDM2
SFXN17	0.00533732	1.00494	0.259	0.169	1	17	SFXN1
DDX103	0.0054849	0.428161	0.31	0.212	1	17	DDX10
CALU4	0.00563794	0.313624	0.543	0.385	1	17	CALU
PDE9A5	0.0059028	1.00289	0.259	0.173	1	17	PDE9A
KHDRBS33	0.00604579	0.84555	0.31	0.219	1	17	KHDRBS3
ASPH4	0.00619091	1.1089	0.31	0.228	1	17	ASPH
UBR17	0.00628196	1.20879	0.276	0.203	1	17	UBR1
NEDD96	0.00643631	0.90163	0.259	0.172	1	17	NEDD9
FOXK16	0.00644173	1.05227	0.319	0.233	1	17	FOXK1
UBXN75	0.00649421	0.958173	0.284	0.197	1	17	UBXN7
NCOR18	0.00653502	0.846064	0.422	0.357	1	17	NCOR1
ANKRD284	0.00680685	1.15165	0.284	0.2	1	17	ANKRD28
LRPPRC6	0.006905	1.06437	0.267	0.181	1	17	LRPPRC
HIF1A4	0.00694551	0.92279	0.293	0.208	1	17	HIF1A
MYEF26	0.00717955	0.796237	0.259	0.167	1	17	MYEF2
CHN15	0.00741109	0.339129	0.457	0.359	1	17	CHN1
TSC22D25	0.00746428	0.988472	0.267	0.185	1	17	TSC22D2
SRSF118	0.00750373	0.846197	0.44	0.393	1	17	SRSF11
LPAR18	0.0075125	1.1598	0.345	0.261	1	17	LPAR1
LRP65	0.00784584	0.927539	0.267	0.181	1	17	LRP6
SEC31A5	0.00787614	0.822806	0.371	0.293	1	17	SEC31A
SNX95	0.00788937	0.794982	0.25	0.16	1	17	SNX9
ODF2L6	0.00797466	0.972948	0.319	0.234	1	17	ODF2L
GOLGB16	0.00810005	1.11501	0.293	0.212	1	17	GOLGB1
CAPZA15	0.00815345	0.822626	0.302	0.208	1	17	CAPZA1
PTPRG6	0.00847234	0.762154	0.388	0.308	1	17	PTPRG
CRK5	0.00865971	0.959367	0.267	0.18	1	17	CRK
COMMD107	0.00869605	0.868289	0.319	0.234	1	17	COMMD10
NAP1L46	0.00881772	0.899535	0.267	0.185	1	17	NAP1L4
SCAF118	0.00893422	0.924507	0.302	0.211	1	17	SCAF11
CDK65	0.00903661	0.86022	0.31	0.225	1	17	CDK6
GULP15	0.00911875	1.09302	0.276	0.203	1	17	GULP1
TMTC25	0.00961967	0.719877	0.293	0.204	1	17	TMTC2
XPR18	0.00969672	0.793555	0.362	0.28	1	17	XPR1
TRIB3	0	6.88587	0.727	0.023	0	18	TRIB3
C11orf96	0	7.75258	0.352	0.005	0	18	C11orf96
MMP10	0	9.01735	0.261	0.001	0	18	MMP10
STC2	6.29013e-233	6.15753	0.375	0.009	2.04807e-228	18	STC2
PAPPA21	3.59554e-231	7.44071	0.318	0.006	1.17071e-226	18	PAPPA2
PLA2G4C	4.38315e-227	5.95195	0.375	0.009	1.42716e-222	18	PLA2G4C
DDIT3	2.91796e-217	6.41713	0.852	0.06	9.50088e-213	18	DDIT3
HKDC1	5.8274e-216	6.32783	0.409	0.011	1.8974e-211	18	HKDC1
H4C8	3.57983e-200	5.90731	0.477	0.018	1.16559e-195	18	H4C8
FAM241A	1.95904e-196	5.66206	0.33	0.008	6.37863e-192	18	FAM241A
PPP1R15A	1.31531e-191	5.42056	0.784	0.055	4.28265e-187	18	PPP1R15A
MYC	1.32248e-189	5.1366	0.466	0.018	4.306e-185	18	MYC
TSPAN19	9.85828e-187	6.9022	0.33	0.008	3.20986e-182	18	TSPAN19
GDF15	3.05068e-151	5.7423	0.432	0.019	9.93303e-147	18	GDF15
NUPR1	9.11034e-149	5.5711	0.727	0.063	2.96633e-144	18	NUPR1
PMAIP1	1.51023e-146	5.19292	0.466	0.024	4.91732e-142	18	PMAIP1
TAC1	4.51849e-146	4.52112	0.341	0.012	1.47122e-141	18	TAC1
RELB	1.53443e-142	5.34178	0.545	0.034	4.9961e-138	18	RELB
SESN2	3.61974e-140	4.45676	0.716	0.062	1.17859e-135	18	SESN2
FOSL1	3.7763e-135	5.12933	0.386	0.017	1.22956e-130	18	FOSL1
ATF3	1.06455e-132	5.11417	0.75	0.076	3.46616e-128	18	ATF3
ASNS1	4.72241e-126	4.98441	0.705	0.069	1.53762e-121	18	ASNS
TNFAIP3	4.22987e-125	4.98973	0.534	0.037	1.37725e-120	18	TNFAIP3
IL32	2.32655e-124	5.61439	0.318	0.013	7.57524e-120	18	IL32
MAFF	9.3356e-123	5.10898	0.295	0.011	3.03967e-118	18	MAFF
SLFN5	3.95397e-122	5.09221	0.523	0.037	1.28741e-117	18	SLFN5
GADD45A	1.21732e-118	4.89572	0.398	0.021	3.96359e-114	18	GADD45A
ZNF773	2.6377e-107	4.99711	0.261	0.01	8.58836e-103	18	ZNF773
FST	3.356e-107	5.01427	0.364	0.02	1.09271e-102	18	FST
MTHFD21	8.85467e-106	4.14228	0.67	0.072	2.88308e-101	18	MTHFD2
PER2	2.85754e-104	5.05799	0.261	0.01	9.30415e-100	18	PER2
NFKBIB	7.16555e-103	4.54156	0.511	0.042	2.3331e-98	18	NFKBIB
SHMT2	4.45318e-101	3.70773	0.693	0.079	1.44996e-96	18	SHMT2
CSRNP1	5.44807e-98	4.845	0.273	0.012	1.77389e-93	18	CSRNP1
BTG1	1.05537e-93	3.90403	0.591	0.061	3.43627e-89	18	BTG1
TUBE1	2.73833e-93	4.06945	0.523	0.048	8.916e-89	18	TUBE1
EIF5	1.76768e-92	3.7124	0.716	0.094	5.75556e-88	18	EIF5
H2BC4	9.39046e-91	4.86597	0.375	0.025	3.05753e-86	18	H2BC4
CCDC591	4.12312e-89	3.60803	0.716	0.098	1.34249e-84	18	CCDC59
H2BC11	1.44073e-88	4.77338	0.318	0.018	4.69103e-84	18	H2BC11
BEX21	3.94452e-87	3.41976	0.761	0.111	1.28434e-82	18	BEX2
IL111	8.01626e-87	3.94889	0.682	0.09	2.6101e-82	18	IL11
DUSP5	9.01372e-87	4.67256	0.295	0.016	2.93487e-82	18	DUSP5
UPP1	7.19534e-86	4.57705	0.5	0.048	2.3428e-81	18	UPP1
KMT5A1	1.1972e-85	3.99444	0.648	0.083	3.89809e-81	18	KMT5A
PHLDA2	1.48091e-84	4.20263	0.307	0.018	4.82185e-80	18	PHLDA2
CTNNAL1	1.718e-83	3.9821	0.511	0.051	5.59382e-79	18	CTNNAL1
PPP1R15B	3.88429e-83	3.66451	0.511	0.05	1.26472e-78	18	PPP1R15B
TAF1D3	3.59085e-82	3.71079	0.864	0.174	1.16918e-77	18	TAF1D
YARS12	9.75778e-82	3.73361	0.75	0.12	3.17713e-77	18	YARS1
GARS14	1.24095e-81	4.10516	0.852	0.167	4.04055e-77	18	GARS1
MAP1LC3B5	2.61984e-80	3.938	0.92	0.21	8.53019e-76	18	MAP1LC3B
ZNF330	5.60009e-80	3.71379	0.58	0.069	1.82339e-75	18	ZNF330
SLC3A23	5.1175e-79	3.88665	0.966	0.248	1.66626e-74	18	SLC3A2
ARL14EP	1.28454e-78	3.45643	0.58	0.068	4.18248e-74	18	ARL14EP
DDX104	9.91006e-78	4.71433	0.898	0.208	3.22672e-73	18	DDX10
AKT1S1	1.02086e-76	4.17489	0.386	0.031	3.32393e-72	18	AKT1S1
FHL2	7.12071e-75	4.21451	0.602	0.082	2.3185e-70	18	FHL2
CEBPB3	7.85212e-75	3.40147	0.852	0.177	2.55665e-70	18	CEBPB
H2AC61	3.51754e-74	3.79661	0.648	0.095	1.14531e-69	18	H2AC6
MAD2L1BP	3.00721e-72	3.75682	0.386	0.033	9.79149e-68	18	MAD2L1BP
CEBPG	9.3458e-72	3.72275	0.682	0.111	3.04299e-67	18	CEBPG
CCDC174	3.00795e-70	4.18352	0.25	0.014	9.79387e-66	18	CCDC174
GBE1	3.81928e-70	3.4851	0.545	0.067	1.24356e-65	18	GBE1
TIMM441	6.74881e-70	3.65555	0.614	0.089	2.19741e-65	18	TIMM44
TRIP13	1.06409e-69	4.34025	0.466	0.051	3.46469e-65	18	TRIP13
HAX12	3.05299e-68	3.45	0.716	0.124	9.94055e-64	18	HAX1
NCOA7	4.05407e-68	4.23418	0.545	0.072	1.32001e-63	18	NCOA7
CREBRF	7.44051e-68	3.34236	0.659	0.106	2.42263e-63	18	CREBRF
PCID23	7.19405e-67	4.7733	0.784	0.165	2.34238e-62	18	PCID2
SQSTM15	1.75518e-66	3.84126	0.977	0.391	5.71487e-62	18	SQSTM1
MBP	1.04653e-65	3.69342	0.341	0.028	3.40749e-61	18	MBP
STK40	3.1908e-65	3.43309	0.602	0.088	1.03892e-60	18	STK40
GOT1	3.81519e-65	3.68753	0.489	0.059	1.24222e-60	18	GOT1
THAP1	8.38173e-65	4.04419	0.261	0.017	2.72909e-60	18	THAP1
LIF	4.21316e-64	4.15442	0.261	0.017	1.37181e-59	18	LIF
SLC1A5	4.19929e-63	3.23382	0.489	0.059	1.36729e-58	18	SLC1A5
STX3	1.42295e-62	4.17149	0.295	0.022	4.63313e-58	18	STX3
SUPV3L1	1.4819e-62	3.92729	0.398	0.04	4.82506e-58	18	SUPV3L1
RASEF	1.54508e-62	4.06931	0.33	0.028	5.03078e-58	18	RASEF
LARP6	2.02138e-62	3.61018	0.466	0.055	6.58162e-58	18	LARP6
NOP16	3.03348e-62	3.89781	0.307	0.024	9.87702e-58	18	NOP16
SLC7A111	4.50758e-62	3.44703	0.648	0.112	1.46767e-57	18	SLC7A11
NR1D2	1.09838e-61	4.02557	0.284	0.021	3.57632e-57	18	NR1D2
SARS14	1.29796e-61	2.98777	0.852	0.205	4.22617e-57	18	SARS1
IRF1	1.75306e-61	4.3995	0.42	0.047	5.70798e-57	18	IRF1
SMOX	2.5991e-61	3.99571	0.295	0.023	8.46267e-57	18	SMOX
PATL1	4.12291e-61	3.31601	0.557	0.081	1.34242e-56	18	PATL1
GAL1	6.41494e-61	2.44835	0.511	0.067	2.0887e-56	18	GAL
EIF1B4	1.29493e-60	3.82474	0.875	0.256	4.2163e-56	18	EIF1B
EIF2S24	1.91291e-60	3.60031	0.909	0.288	6.22843e-56	18	EIF2S2
YBX35	5.89985e-60	3.12623	0.784	0.179	1.92099e-55	18	YBX3
EIF15	6.794e-60	3.40703	1	0.497	2.21213e-55	18	EIF1
BOLA2-SMG1P6	1.44449e-58	3.14415	0.545	0.08	4.70326e-54	18	BOLA2-SMG1P6
HSPA91	1.51512e-58	3.1373	0.648	0.114	4.93321e-54	18	HSPA9
SARNP	3.98819e-58	3.72055	0.33	0.029	1.29856e-53	18	SARNP
RBM8A4	6.39969e-58	2.98699	0.75	0.162	2.08374e-53	18	RBM8A
SERTAD1	6.60232e-58	4.01879	0.364	0.037	2.14971e-53	18	SERTAD1
AEN.1	7.29007e-58	3.68876	0.364	0.036	2.37365e-53	18	AEN.1
RSRC26	1.1667e-57	3.40546	0.807	0.213	3.79878e-53	18	RSRC2
ARHGAP261	1.92406e-57	3.4421	0.534	0.079	6.26474e-53	18	ARHGAP26
CEBPZ2	1.7748e-55	2.97999	0.693	0.141	5.77874e-51	18	CEBPZ
DDIT42	2.06508e-55	3.91462	0.648	0.128	6.7239e-51	18	DDIT4
EXOSC64	4.15026e-55	3.3651	0.75	0.182	1.35133e-50	18	EXOSC6
TNFAIP3.1	4.43975e-55	3.87213	0.273	0.021	1.44558e-50	18	TNFAIP3.1
IFRD1	7.4555e-55	3.60099	0.398	0.046	2.42751e-50	18	IFRD1
RPS6KB2	7.69794e-55	3.90534	0.261	0.02	2.50645e-50	18	RPS6KB2
PDRG1	1.29435e-54	3.54342	0.409	0.048	4.21439e-50	18	PDRG1
USP36	1.41375e-54	4.13307	0.455	0.061	4.60319e-50	18	USP36
TBRG1	6.97931e-54	3.03826	0.511	0.074	2.27246e-49	18	TBRG1
SLC2A8	9.42241e-54	3.75056	0.284	0.024	3.06794e-49	18	SLC2A8
RAB32	2.61228e-53	3.22811	0.466	0.063	8.50559e-49	18	RAB32
MCL14	3.60988e-53	3.04907	0.716	0.156	1.17538e-48	18	MCL1
TARS12	9.82557e-53	3.60456	0.716	0.17	3.19921e-48	18	TARS1
MAFG	1.12163e-52	3.41992	0.364	0.039	3.65203e-48	18	MAFG
CCDC90B3	1.2858e-52	3.0099	0.67	0.138	4.18656e-48	18	CCDC90B
WARS15	2.65565e-52	3.16687	0.784	0.209	8.6468e-48	18	WARS1
EGR1	2.7082e-52	3.66842	0.261	0.021	8.81791e-48	18	EGR1
SRA15	6.84214e-52	3.06368	0.67	0.143	2.2278e-47	18	SRA1
PHLDA3	1.01721e-51	3.3219	0.523	0.082	3.31202e-47	18	PHLDA3
UBE2B2	1.12149e-51	2.62816	0.705	0.146	3.65158e-47	18	UBE2B
BUD31	1.61638e-51	2.91707	0.545	0.088	5.26294e-47	18	BUD31
DMGDH1	2.68673e-51	3.67912	0.375	0.043	8.74799e-47	18	DMGDH
RSL24D15	6.53029e-51	2.69946	0.761	0.183	2.12626e-46	18	RSL24D1
PTPRN1	7.41175e-51	3.33353	0.58	0.103	2.41327e-46	18	PTPRN
CLK1	8.13329e-51	3.20001	0.5	0.076	2.6482e-46	18	CLK1
MAFK	8.59017e-51	3.9356	0.364	0.041	2.79696e-46	18	MAFK
YTHDC13	9.738e-51	2.78247	0.693	0.149	3.17069e-46	18	YTHDC1
RRAGC	1.78918e-50	3.54852	0.489	0.074	5.82556e-46	18	RRAGC
PSMD85	3.7529e-50	2.4561	0.864	0.238	1.22194e-45	18	PSMD8
GPNMB	8.98933e-50	4.06481	0.307	0.03	2.92693e-45	18	GPNMB
DAPK3	1.40701e-49	3.74944	0.398	0.051	4.58124e-45	18	DAPK3
PFDN25	1.48371e-49	2.46591	0.841	0.226	4.83095e-45	18	PFDN2
CARS14	3.63731e-49	3.04462	0.761	0.204	1.18431e-44	18	CARS1
HERC46	3.86431e-49	2.91605	0.92	0.313	1.25822e-44	18	HERC4
MED19	1.48717e-48	2.89293	0.534	0.09	4.84222e-44	18	MED19
SAT25	2.32547e-48	2.8909	0.75	0.192	7.57172e-44	18	SAT2
IER2	5.17323e-48	3.78431	0.557	0.105	1.68441e-43	18	IER2
PPIF	5.74113e-48	3.1038	0.443	0.063	1.86931e-43	18	PPIF
DGUOK5	6.66993e-48	2.64472	0.795	0.221	2.17173e-43	18	DGUOK
ATP6V1C1	7.52147e-48	2.87439	0.545	0.094	2.44899e-43	18	ATP6V1C1
EIF3J4	1.30577e-47	2.72707	0.716	0.174	4.25157e-43	18	EIF3J
PAK1IP1	1.41638e-47	3.47024	0.352	0.041	4.61173e-43	18	PAK1IP1
GPN1	1.999e-47	3.33225	0.511	0.086	6.50876e-43	18	GPN1
USP53	3.19183e-47	3.16964	0.386	0.049	1.03926e-42	18	USP53
RSL1D12	5.31529e-47	2.84645	0.659	0.143	1.73066e-42	18	RSL1D1
SYF23	8.74487e-47	2.80859	0.636	0.135	2.84733e-42	18	SYF2
BCL10	1.11957e-46	3.5178	0.398	0.054	3.64533e-42	18	BCL10
AGA	1.12952e-46	3.57319	0.33	0.036	3.67773e-42	18	AGA
SNAPC1	1.35692e-46	4.27932	0.545	0.101	4.41812e-42	18	SNAPC1
ARHGEF2	1.88883e-46	3.4394	0.386	0.05	6.15003e-42	18	ARHGEF2
FNIP1	2.14255e-46	3.01625	0.5	0.083	6.97614e-42	18	FNIP1
CREB54	2.30252e-46	3.1432	0.659	0.153	7.49701e-42	18	CREB5
NIBAN11	4.97666e-46	3.44121	0.386	0.05	1.6204e-41	18	NIBAN1
NAPA	5.3819e-46	3.2228	0.534	0.095	1.75235e-41	18	NAPA
H1-21	5.38572e-46	3.1734	0.557	0.105	1.75359e-41	18	H1-2
C15orf482	5.55886e-46	3.39545	0.534	0.096	1.80996e-41	18	C15orf48
HERC5	5.77391e-46	4.38268	0.25	0.021	1.87998e-41	18	HERC5
N4BP2L1	7.39531e-46	3.29246	0.307	0.032	2.40791e-41	18	N4BP2L1
CLIC43	7.5899e-46	2.72958	0.659	0.145	2.47127e-41	18	CLIC4
PEX5L	1.02949e-45	3.45257	0.261	0.023	3.35203e-41	18	PEX5L
ATP6V0D13	1.59009e-45	3.05874	0.625	0.137	5.17734e-41	18	ATP6V0D1
RAE1	2.5074e-45	3.12018	0.375	0.048	8.16409e-41	18	RAE1
JMJD6	3.25977e-45	3.56861	0.261	0.024	1.06138e-40	18	JMJD6
ANXA14	3.51568e-45	3.07834	0.784	0.23	1.14471e-40	18	ANXA1
NOP58	5.25352e-45	2.83631	0.545	0.099	1.71054e-40	18	NOP58
CDKN1A3	6.70925e-45	3.26912	0.648	0.144	2.18453e-40	18	CDKN1A
BBC3	7.65756e-45	3.75878	0.261	0.024	2.4933e-40	18	BBC3
VAMP24	2.9783e-44	2.48174	0.659	0.147	9.69735e-40	18	VAMP2
HRK	4.07824e-44	4.16762	0.25	0.023	1.32788e-39	18	HRK
CYLD	4.99286e-44	3.19565	0.432	0.065	1.62567e-39	18	CYLD
RNF114	5.427e-44	2.88677	0.5	0.086	1.76703e-39	18	RNF114
MITD11	6.43467e-44	3.26004	0.511	0.091	2.09513e-39	18	MITD1
PLK2	9.58749e-44	3.56081	0.409	0.06	3.12169e-39	18	PLK2
HLA-B4	1.4345e-43	2.59466	0.841	0.275	4.67072e-39	18	HLA-B
ZPR1	1.58723e-43	3.20263	0.352	0.044	5.16801e-39	18	ZPR1
ABL24	3.01219e-43	3.21472	0.636	0.146	9.80768e-39	18	ABL2
NIFK2	3.63033e-43	2.75179	0.58	0.117	1.18203e-38	18	NIFK
ATF4	6.44504e-43	3.15949	0.443	0.069	2.09851e-38	18	ATF4
TRIM61	6.48619e-43	3.55719	0.25	0.023	2.1119e-38	18	TRIM61
ZC3H151	7.6111e-43	2.60497	0.614	0.131	2.47817e-38	18	ZC3H15
FGF2	8.85603e-43	3.10051	0.557	0.113	2.88352e-38	18	FGF2
NKD2	9.19192e-43	3.60124	0.33	0.04	2.99289e-38	18	NKD2
H2AC25	1.12816e-42	3.20833	0.5	0.09	3.6733e-38	18	H2AC25
GHITM4	2.04637e-42	2.91559	0.682	0.179	6.66299e-38	18	GHITM
PSMB8	2.61539e-42	3.25064	0.398	0.057	8.51572e-38	18	PSMB8
H3-3B5	2.64492e-42	2.63999	0.955	0.532	8.61186e-38	18	H3-3B
PAWR3	3.36515e-42	2.71782	0.636	0.141	1.09569e-37	18	PAWR
BOD12	3.9243e-42	2.54793	0.58	0.116	1.27775e-37	18	BOD1
ZFAND1	6.13444e-42	3.08206	0.341	0.042	1.99737e-37	18	ZFAND1
HES4	8.96016e-42	3.34558	0.534	0.103	2.91743e-37	18	HES4
SLC38A15	1.57981e-41	2.92326	0.773	0.26	5.14385e-37	18	SLC38A1
SRSF35	1.70357e-41	2.27277	0.864	0.305	5.54683e-37	18	SRSF3
SYNE15	3.92681e-41	3.25717	0.625	0.15	1.27857e-36	18	SYNE1
ENSG000002717933	5.7552e-41	2.29596	0.693	0.17	1.87389e-36	18	ENSG00000271793
NEU1	7.50765e-41	3.44544	0.443	0.074	2.44449e-36	18	NEU1
EIF6	7.54178e-41	2.88625	0.409	0.061	2.4556e-36	18	EIF6
ZNF419	1.0056e-40	3.07614	0.341	0.043	3.27424e-36	18	ZNF419
BET1	1.01918e-40	3.01442	0.58	0.131	3.31845e-36	18	BET1
RRAS2	1.1216e-40	3.12267	0.455	0.076	3.65194e-36	18	RRAS2
PSMD147	1.13601e-40	2.27436	0.761	0.218	3.69884e-36	18	PSMD14
BTG2	1.25698e-40	3.34487	0.398	0.059	4.09273e-36	18	BTG2
TNFRSF10B2	1.27779e-40	2.9333	0.58	0.128	4.16049e-36	18	TNFRSF10B
CYSTM17	1.64558e-40	2.56295	0.784	0.252	5.358e-36	18	CYSTM1
TOMM34	2.20607e-40	3.38834	0.364	0.05	7.18296e-36	18	TOMM34
TAF92	2.52927e-40	2.83179	0.545	0.111	8.23529e-36	18	TAF9
PMEPA13	3.85544e-40	2.85984	0.625	0.153	1.25533e-35	18	PMEPA1
PSMA5	6.48571e-40	2.60354	0.534	0.104	2.11175e-35	18	PSMA5
KDM6B	8.54757e-40	3.11654	0.42	0.067	2.78309e-35	18	KDM6B
DYRK3	1.04986e-39	2.96949	0.511	0.1	3.41833e-35	18	DYRK3
PNO1	1.70614e-39	3.05969	0.409	0.064	5.55519e-35	18	PNO1
FNDC41	2.42319e-39	2.94993	0.523	0.104	7.88991e-35	18	FNDC4
BAG1	2.84834e-39	3.16352	0.455	0.081	9.2742e-35	18	BAG1
SYNJ2	3.36942e-39	3.13833	0.364	0.051	1.09708e-34	18	SYNJ2
SON8	3.39629e-39	2.35865	0.784	0.244	1.10583e-34	18	SON
SMIM265	3.62232e-39	2.43623	0.659	0.161	1.17943e-34	18	SMIM26
MMADHC	4.64673e-39	2.63784	0.443	0.073	1.51297e-34	18	MMADHC
DPM1	5.77042e-39	3.22587	0.432	0.074	1.87885e-34	18	DPM1
THAP3	6.25006e-39	3.30097	0.261	0.027	2.03502e-34	18	THAP3
SRRM12	6.78906e-39	2.59121	0.614	0.144	2.21052e-34	18	SRRM1
SUB15	8.21074e-39	2.00684	0.932	0.422	2.67342e-34	18	SUB1
PHGDH1	9.80084e-39	2.78032	0.398	0.06	3.19115e-34	18	PHGDH
RACK15	1.29021e-38	1.93227	0.977	0.472	4.20092e-34	18	RACK1
ANXA55	3.33061e-38	1.99738	0.909	0.335	1.08445e-33	18	ANXA5
EIF3D2	3.63484e-38	2.47812	0.568	0.123	1.1835e-33	18	EIF3D
MTHFS	3.77946e-38	3.37825	0.261	0.028	1.23059e-33	18	MTHFS
DNAJC82	4.062e-38	2.50191	0.602	0.137	1.32259e-33	18	DNAJC8
PDLIM42	4.08856e-38	2.62059	0.568	0.125	1.33123e-33	18	PDLIM4
TRA2A8	4.31468e-38	2.44479	0.716	0.205	1.40486e-33	18	TRA2A
AIMP2	6.70227e-38	3.03499	0.466	0.086	2.18226e-33	18	AIMP2
ZBTB384	7.73269e-38	2.82264	0.716	0.21	2.51777e-33	18	ZBTB38
POLD4	9.37473e-38	3.1511	0.307	0.038	3.05241e-33	18	POLD4
CSNK2B3	1.2597e-37	2.37122	0.67	0.172	4.10159e-33	18	CSNK2B
HACD1	1.29401e-37	3.2854	0.386	0.061	4.2133e-33	18	HACD1
SDCBP5	1.38981e-37	2.47198	0.83	0.304	4.52522e-33	18	SDCBP
H1-0	1.51783e-37	2.89787	0.5	0.1	4.94206e-33	18	H1-0
BLOC1S22	1.55006e-37	2.78298	0.511	0.106	5.04699e-33	18	BLOC1S2
DUSP14	1.63576e-37	3.03246	0.398	0.063	5.32603e-33	18	DUSP14
CYP2R1	2.18198e-37	3.80821	0.273	0.031	7.10454e-33	18	CYP2R1
LRRC49	2.55615e-37	3.58291	0.443	0.084	8.32283e-33	18	LRRC49
GTF2A26	2.79571e-37	1.98487	0.784	0.225	9.10282e-33	18	GTF2A2
IFRD2	4.55422e-37	3.02488	0.33	0.044	1.48285e-32	18	IFRD2
PSMD74	6.09676e-37	2.49816	0.659	0.175	1.9851e-32	18	PSMD7
RAC15	9.46866e-37	1.92464	0.943	0.406	3.08299e-32	18	RAC1
SPOCD1	1.13868e-36	3.46969	0.273	0.032	3.70755e-32	18	SPOCD1
SNU135	1.17952e-36	2.16405	0.773	0.249	3.84053e-32	18	SNU13
MTHFD1L5	1.25237e-36	2.97373	0.807	0.287	4.07773e-32	18	MTHFD1L
ESF16	1.32332e-36	2.60432	0.636	0.167	4.30872e-32	18	ESF1
RHEB6	1.63472e-36	2.3519	0.659	0.169	5.32266e-32	18	RHEB
MRPL144	2.70546e-36	2.36107	0.614	0.145	8.80897e-32	18	MRPL14
NFKBIA	3.02615e-36	3.20543	0.455	0.085	9.85314e-32	18	NFKBIA
GLRX21	3.20404e-36	3.06843	0.386	0.063	1.04324e-31	18	GLRX2
CAV13	3.37279e-36	2.91482	0.58	0.139	1.09818e-31	18	CAV1
TIMM9	5.32113e-36	2.68917	0.466	0.088	1.73256e-31	18	TIMM9
TERF2IP4	5.78157e-36	2.49669	0.636	0.164	1.88248e-31	18	TERF2IP
YY1AP1	7.65066e-36	2.69914	0.455	0.084	2.49105e-31	18	YY1AP1
XPOT1	8.18801e-36	2.55268	0.545	0.123	2.66602e-31	18	XPOT
BCAS2	9.65591e-36	2.63302	0.455	0.084	3.14396e-31	18	BCAS2
AP2A25	1.00251e-35	2.36837	0.67	0.183	3.26416e-31	18	AP2A2
ATP6V1D6	1.2065e-35	2.53302	0.682	0.193	3.92836e-31	18	ATP6V1D
TSG1011	1.29256e-35	2.51957	0.591	0.143	4.20857e-31	18	TSG101
GSPT2	1.42253e-35	3.95684	0.511	0.118	4.63176e-31	18	GSPT2
XBP11	1.68852e-35	3.24615	0.727	0.26	5.49783e-31	18	XBP1
PSMB15	1.90507e-35	2.09888	0.864	0.323	6.2029e-31	18	PSMB1
RBM396	2.20973e-35	2.20493	0.886	0.411	7.1949e-31	18	RBM39
NRBF2	2.21512e-35	3.15529	0.25	0.027	7.21242e-31	18	NRBF2
PPP1R3B3	2.26089e-35	2.77426	0.568	0.139	7.36145e-31	18	PPP1R3B
U2AF13	2.28146e-35	2.60922	0.614	0.157	7.42844e-31	18	U2AF1
BRD25	2.65041e-35	2.33899	0.659	0.182	8.62974e-31	18	BRD2
UBE2A1	3.05477e-35	2.22036	0.58	0.132	9.94633e-31	18	UBE2A
TEX10	5.30957e-35	2.83192	0.375	0.06	1.7288e-30	18	TEX10
NOP105	5.89818e-35	1.90805	0.932	0.382	1.92045e-30	18	NOP10
TRIP6	6.07615e-35	2.93357	0.33	0.047	1.9784e-30	18	TRIP6
REXO4	6.82509e-35	2.68624	0.375	0.059	2.22225e-30	18	REXO4
NAMPT7	7.69821e-35	2.56727	0.784	0.289	2.50654e-30	18	NAMPT
OSER1	9.61856e-35	3.25064	0.25	0.028	3.1318e-30	18	OSER1
FAM107B4	9.86581e-35	2.76398	0.602	0.156	3.21231e-30	18	FAM107B
EIF3I3	1.02177e-34	2.20342	0.602	0.144	3.32689e-30	18	EIF3I
CLIC15	1.10099e-34	2.14738	0.75	0.226	3.58482e-30	18	CLIC1
PHLDA15	1.11021e-34	2.40289	0.83	0.33	3.61485e-30	18	PHLDA1
RPS27L5	1.29079e-34	1.9484	0.966	0.549	4.20281e-30	18	RPS27L
H2BC5	1.32855e-34	3.37992	0.284	0.036	4.32576e-30	18	H2BC5
ZNF583	1.35758e-34	3.31316	0.273	0.033	4.42027e-30	18	ZNF583
AK2	1.45435e-34	2.61399	0.432	0.078	4.73538e-30	18	AK2
COPS3	1.47295e-34	3.09547	0.33	0.048	4.79593e-30	18	COPS3
NPM13	1.66476e-34	1.79981	0.955	0.566	5.42046e-30	18	NPM1
SNRPA1	1.71399e-34	2.87547	0.352	0.054	5.58075e-30	18	SNRPA1
HTATIP2	1.86117e-34	3.27801	0.307	0.042	6.05998e-30	18	HTATIP2
MAP2K3	1.9579e-34	3.02404	0.352	0.054	6.37492e-30	18	MAP2K3
RFK	2.104e-34	2.44858	0.42	0.073	6.85061e-30	18	RFK
RPS27A5	2.17769e-34	1.67367	0.989	0.508	7.09057e-30	18	RPS27A
SRSF73	2.89905e-34	2.20535	0.761	0.27	9.43931e-30	18	SRSF7
ALAS1	4.22614e-34	2.93506	0.284	0.036	1.37603e-29	18	ALAS1
SAP185	6.42737e-34	2.30817	0.739	0.23	2.09275e-29	18	SAP18
CLIP17	7.29879e-34	2.27334	0.727	0.23	2.37649e-29	18	CLIP1
RPL195	7.82032e-34	1.55494	1	0.481	2.5463e-29	18	RPL19
JUNB2	9.05227e-34	3.06652	0.591	0.162	2.94742e-29	18	JUNB
AKIRIN15	1.04123e-33	2.34787	0.682	0.202	3.39025e-29	18	AKIRIN1
CDCP1	1.24958e-33	3.23226	0.284	0.037	4.06864e-29	18	CDCP1
ATP6V1F5	1.25947e-33	2.28365	0.739	0.242	4.10085e-29	18	ATP6V1F
ACTA21	1.5118e-33	2.79475	0.523	0.11	4.92241e-29	18	ACTA2
DDX39A	1.59937e-33	3.16722	0.33	0.049	5.20756e-29	18	DDX39A
WDR15	1.75848e-33	2.40948	0.614	0.163	5.72561e-29	18	WDR1
ATP1B35	3.2801e-33	2.86412	0.625	0.179	1.068e-28	18	ATP1B3
RRP15	3.34104e-33	2.65143	0.42	0.077	1.08784e-28	18	RRP15
DESI1	4.50546e-33	2.86078	0.318	0.046	1.46698e-28	18	DESI1
ARPC25	5.43376e-33	1.95626	0.784	0.275	1.76923e-28	18	ARPC2
DUSP12	5.44321e-33	3.11458	0.261	0.032	1.77231e-28	18	DUSP12
CIAO2B5	5.85223e-33	2.05103	0.795	0.263	1.90549e-28	18	CIAO2B
BRI35	7.47106e-33	1.99531	0.909	0.414	2.43258e-28	18	BRI3
OAZ14	8.07843e-33	1.89413	0.977	0.618	2.63034e-28	18	OAZ1
RAB9A1	1.1609e-32	2.77954	0.545	0.136	3.77989e-28	18	RAB9A
MCFD23	1.21527e-32	2.25444	0.648	0.182	3.95692e-28	18	MCFD2
NAA60	1.25746e-32	2.90271	0.318	0.046	4.09429e-28	18	NAA60
ZNG1E1	1.26956e-32	2.72301	0.432	0.083	4.1337e-28	18	ZNG1E
MKKS	1.50683e-32	3.40694	0.261	0.032	4.90625e-28	18	MKKS
LRIF1	1.54359e-32	3.21097	0.318	0.047	5.02592e-28	18	LRIF1
TRA2B4	1.68403e-32	2.61554	0.591	0.153	5.48319e-28	18	TRA2B
RNF181	1.79369e-32	2.83771	0.432	0.085	5.84024e-28	18	RNF181
AKAP8	1.8501e-32	2.92871	0.352	0.057	6.02394e-28	18	AKAP8
ATG1011	1.97519e-32	2.84355	0.352	0.057	6.43122e-28	18	ATG101
AP5Z1	1.9874e-32	3.69871	0.318	0.048	6.47096e-28	18	AP5Z1
SYNRG3	1.99118e-32	2.89724	0.557	0.144	6.48327e-28	18	SYNRG
C6orf624	2.15798e-32	2.19835	0.636	0.176	7.02637e-28	18	C6orf62
HSPBAP1	2.35753e-32	3.82394	0.261	0.033	7.67613e-28	18	HSPBAP1
ATXN2L2	3.14172e-32	2.49586	0.511	0.115	1.02294e-27	18	ATXN2L
IARS15	3.23521e-32	2.74049	0.693	0.244	1.05339e-27	18	IARS1
BEX13	3.58633e-32	2.41145	0.864	0.405	1.16771e-27	18	BEX1
UFM15	3.79189e-32	2.08757	0.682	0.201	1.23464e-27	18	UFM1
WHAMM	4.93887e-32	3.22103	0.273	0.035	1.6081e-27	18	WHAMM
NGLY11	5.05263e-32	2.67895	0.42	0.081	1.64514e-27	18	NGLY1
WDR431	5.28859e-32	2.77454	0.489	0.108	1.72197e-27	18	WDR43
CHMP2B	7.18687e-32	2.42592	0.5	0.11	2.34005e-27	18	CHMP2B
SBDS4	7.40785e-32	2.45266	0.568	0.145	2.412e-27	18	SBDS
RNF6	1.00619e-31	3.17807	0.295	0.042	3.27617e-27	18	RNF6
MRPL54	1.02392e-31	2.68643	0.375	0.064	3.33387e-27	18	MRPL54
SLC38A2	1.04992e-31	2.71507	0.432	0.086	3.41855e-27	18	SLC38A2
GNL3	1.05099e-31	2.38711	0.477	0.101	3.42204e-27	18	GNL3
SSBP15	1.21352e-31	1.85308	0.795	0.28	3.95121e-27	18	SSBP1
C3orf38	1.57195e-31	2.60895	0.375	0.064	5.11826e-27	18	C3orf38
UBXN13	1.95538e-31	2.238	0.568	0.142	6.36672e-27	18	UBXN1
IGBP11	2.40374e-31	2.47813	0.477	0.103	7.82659e-27	18	IGBP1
DAPK21	2.70887e-31	2.79291	0.33	0.051	8.82008e-27	18	DAPK2
NAV32	2.83613e-31	3.86422	0.455	0.096	9.23443e-27	18	NAV3
CLTB4	3.84092e-31	2.4814	0.523	0.124	1.2506e-26	18	CLTB
MYL12B4	4.00984e-31	2.15998	0.761	0.261	1.3056e-26	18	MYL12B
GORAB	6.01657e-31	2.99498	0.307	0.046	1.95899e-26	18	GORAB
SLC6A15	6.67712e-31	3.45973	0.25	0.031	2.17407e-26	18	SLC6A15
CLBA1	6.95595e-31	3.23356	0.261	0.034	2.26486e-26	18	CLBA1
TFPI24	7.69363e-31	1.7469	0.955	0.512	2.50504e-26	18	TFPI2
RTN46	1.04292e-30	1.99991	0.92	0.512	3.39573e-26	18	RTN4
UBE2S3	1.16038e-30	2.14701	0.58	0.148	3.77819e-26	18	UBE2S
H2BC121	1.44708e-30	2.96196	0.455	0.098	4.7117e-26	18	H2BC12
PRELID3B	1.47059e-30	2.52003	0.386	0.069	4.78823e-26	18	PRELID3B
ODC13	1.65113e-30	2.53579	0.568	0.145	5.37606e-26	18	ODC1
UQCC4	1.7724e-30	3.14779	0.261	0.034	5.77094e-26	18	UQCC4
PRNP3	2.04766e-30	2.47098	0.625	0.188	6.66718e-26	18	PRNP
RPS125	2.36833e-30	1.43064	1	0.492	7.71129e-26	18	RPS12
RDH14	2.41332e-30	2.86323	0.307	0.046	7.85776e-26	18	RDH14
KRT104	2.49334e-30	2.09221	0.625	0.168	8.11832e-26	18	KRT10
RPL26L14	2.53164e-30	2.2385	0.614	0.169	8.24303e-26	18	RPL26L1
HEXB1	2.68005e-30	2.53189	0.511	0.122	8.72623e-26	18	HEXB
SNRPG6	3.35578e-30	2.11882	0.784	0.284	1.09264e-25	18	SNRPG
TOLLIP	3.43849e-30	2.53137	0.386	0.07	1.11957e-25	18	TOLLIP
STRAP4	3.56212e-30	1.96759	0.75	0.252	1.15983e-25	18	STRAP
YAF2	3.7964e-30	2.52194	0.443	0.093	1.23611e-25	18	YAF2
AK6	4.44952e-30	2.77461	0.409	0.081	1.44876e-25	18	AK6
ATP6V1G15	5.11339e-30	1.85356	0.898	0.415	1.66492e-25	18	ATP6V1G1
TYW5	5.17518e-30	2.70711	0.341	0.056	1.68504e-25	18	TYW5
GTPBP41	5.52337e-30	2.23468	0.523	0.125	1.79841e-25	18	GTPBP4
DRAP15	7.1226e-30	1.92084	0.67	0.199	2.31912e-25	18	DRAP1
TCIM	7.4017e-30	3.85274	0.409	0.086	2.40999e-25	18	TCIM
LAMTOR32	8.55312e-30	2.46447	0.511	0.124	2.7849e-25	18	LAMTOR3
DDX185	1.05342e-29	2.10031	0.614	0.169	3.42995e-25	18	DDX18
RPLP15	1.13245e-29	1.35704	1	0.572	3.68726e-25	18	RPLP1
EMC9	1.13337e-29	2.92629	0.295	0.044	3.69025e-25	18	EMC9
GTF2F21	1.20047e-29	2.61139	0.5	0.12	3.90873e-25	18	GTF2F2
ANXA71	1.37696e-29	2.27764	0.477	0.105	4.48337e-25	18	ANXA7
RPL155	1.65339e-29	1.47737	1	0.494	5.38344e-25	18	RPL15
RHBDD22	1.77886e-29	2.35252	0.511	0.122	5.79197e-25	18	RHBDD2
ZNF3264	1.87192e-29	2.3534	0.557	0.146	6.09497e-25	18	ZNF326
CDC40	2.24638e-29	2.72635	0.341	0.057	7.31421e-25	18	CDC40
CES2	2.2889e-29	2.88578	0.318	0.05	7.45266e-25	18	CES2
HEXA	2.591e-29	2.64706	0.466	0.104	8.43629e-25	18	HEXA
AIMP14	2.76382e-29	2.12758	0.591	0.159	8.99901e-25	18	AIMP1
C1orf435	2.81675e-29	2.13953	0.693	0.225	9.17135e-25	18	C1orf43
BLVRB1	3.92379e-29	2.58501	0.42	0.086	1.27759e-24	18	BLVRB
ZNF5931	4.20864e-29	2.76303	0.398	0.078	1.37033e-24	18	ZNF593
RPL55	5.2875e-29	1.56945	0.989	0.518	1.72161e-24	18	RPL5
ARMCX1	5.57348e-29	2.94757	0.386	0.074	1.81473e-24	18	ARMCX1
IER3	6.45014e-29	3.32937	0.375	0.072	2.10016e-24	18	IER3
TSEN15	7.26055e-29	2.70122	0.375	0.07	2.36403e-24	18	TSEN15
RAB135	7.91057e-29	2.10135	0.636	0.195	2.57568e-24	18	RAB13
CUTA5	8.08543e-29	2.01644	0.773	0.29	2.63262e-24	18	CUTA
FTH14	9.07624e-29	1.54574	1	0.56	2.95522e-24	18	FTH1
DUSP31	9.20141e-29	2.64886	0.455	0.103	2.99598e-24	18	DUSP3
ETV51	9.90083e-29	2.86069	0.466	0.11	3.22371e-24	18	ETV5
ECI12	9.93638e-29	2.39721	0.477	0.111	3.23528e-24	18	ECI1
TUBA1C4	9.94583e-29	2.07753	0.557	0.144	3.23836e-24	18	TUBA1C
MRPL321	1.13343e-28	2.45268	0.409	0.082	3.69046e-24	18	MRPL32
DDX27	1.48135e-28	2.56672	0.432	0.092	4.82327e-24	18	DDX27
NOC3L	2.16061e-28	2.82446	0.386	0.076	7.03495e-24	18	NOC3L
PPP1R18	2.2047e-28	2.49535	0.375	0.07	7.1785e-24	18	PPP1R18
DDX246	2.21073e-28	1.89039	0.807	0.323	7.19815e-24	18	DDX24
RPL35A5	2.56204e-28	1.49679	0.989	0.634	8.34201e-24	18	RPL35A
UBE2Z1	2.6302e-28	2.68876	0.477	0.115	8.56392e-24	18	UBE2Z
KHDRBS34	2.637e-28	3.09409	0.625	0.217	8.58606e-24	18	KHDRBS3
RPL185	2.65982e-28	1.40876	0.989	0.549	8.66038e-24	18	RPL18
PXK	3.27117e-28	3.32944	0.284	0.043	1.06509e-23	18	PXK
RPF1	3.34039e-28	2.57015	0.33	0.055	1.08763e-23	18	RPF1
ADRM1	3.44032e-28	2.71222	0.398	0.08	1.12017e-23	18	ADRM1
ILKAP	3.45963e-28	2.63116	0.432	0.094	1.12646e-23	18	ILKAP
PTGDS3	3.53976e-28	2.08602	0.67	0.209	1.15255e-23	18	PTGDS
NAA20	3.56342e-28	2.31322	0.466	0.105	1.16025e-23	18	NAA20
SNW12	3.98463e-28	2.26213	0.511	0.127	1.2974e-23	18	SNW1
PSMA75	5.04484e-28	1.74366	0.83	0.343	1.6426e-23	18	PSMA7
NFKB11	5.85329e-28	3.69024	0.477	0.12	1.90583e-23	18	NFKB1
NINJ1	6.32645e-28	3.1511	0.273	0.04	2.05989e-23	18	NINJ1
KCNMA17	6.37223e-28	2.46618	0.648	0.211	2.0748e-23	18	KCNMA1
HSD17B141	6.57507e-28	2.59648	0.443	0.098	2.14084e-23	18	HSD17B14
PPID	6.59543e-28	2.59365	0.364	0.068	2.14747e-23	18	PPID
GTPBP2	8.40465e-28	2.8364	0.284	0.043	2.73655e-23	18	GTPBP2
LGALS33	9.55606e-28	2.55352	0.5	0.125	3.11145e-23	18	LGALS3
NNMT4	9.95736e-28	2.47541	0.625	0.189	3.24212e-23	18	NNMT
PSPH	1.09912e-27	2.7676	0.455	0.108	3.57872e-23	18	PSPH
RBCK1	1.21805e-27	2.80146	0.352	0.065	3.96597e-23	18	RBCK1
HSPA53	1.35794e-27	1.81168	0.739	0.255	4.42144e-23	18	HSPA5
APOE4	1.36471e-27	1.99122	0.739	0.275	4.44349e-23	18	APOE
CREB3	1.46532e-27	2.92283	0.33	0.057	4.77109e-23	18	CREB3
RPL365	1.94028e-27	1.40378	1	0.568	6.31755e-23	18	RPL36
SELENOS5	1.9543e-27	1.78304	0.693	0.225	6.3632e-23	18	SELENOS
RIOK32	2.17684e-27	2.20431	0.5	0.121	7.0878e-23	18	RIOK3
VPS26A	2.63062e-27	2.73073	0.398	0.083	8.5653e-23	18	VPS26A
PFN15	2.93922e-27	1.68678	0.909	0.41	9.5701e-23	18	PFN1
STIP11	3.09177e-27	2.16778	0.5	0.122	1.00668e-22	18	STIP1
CSRP13	3.24383e-27	2.70934	0.534	0.148	1.05619e-22	18	CSRP1
RPS55	3.34169e-27	1.47411	0.932	0.423	1.08805e-22	18	RPS5
RPL125	3.60344e-27	1.293	1	0.487	1.17328e-22	18	RPL12
RPS165	4.10457e-27	1.36343	0.966	0.498	1.33645e-22	18	RPS16
C11orf585	4.15643e-27	1.71942	0.807	0.33	1.35333e-22	18	C11orf58
POMP5	5.31675e-27	2.03516	0.852	0.436	1.73113e-22	18	POMP
SNRPF6	5.39739e-27	2.02055	0.727	0.261	1.75739e-22	18	SNRPF
DCUN1D52	5.69389e-27	2.00445	0.636	0.198	1.85393e-22	18	DCUN1D5
BCAR1	6.37095e-27	2.299	0.398	0.08	2.07438e-22	18	BCAR1
ELL21	7.06469e-27	2.49077	0.455	0.106	2.30026e-22	18	ELL2
CIRBP5	7.46181e-27	1.99713	0.705	0.273	2.42956e-22	18	CIRBP
HLA-A5	7.48e-27	2.11729	0.739	0.281	2.43549e-22	18	HLA-A
DNAJC2	7.84954e-27	2.47576	0.386	0.078	2.55581e-22	18	DNAJC2
TAF74	8.27114e-27	2.20672	0.625	0.206	2.69308e-22	18	TAF7
NFIL3	8.50488e-27	3.0899	0.295	0.049	2.76919e-22	18	NFIL3
ITPRIP	8.78352e-27	3.07353	0.273	0.042	2.85991e-22	18	ITPRIP
LSM12	9.02781e-27	2.30917	0.455	0.104	2.93945e-22	18	LSM1
SLC25A25	9.7077e-27	3.00199	0.261	0.038	3.16083e-22	18	SLC25A25
PATR-B4	9.85872e-27	1.88954	0.898	0.507	3.21e-22	18	PATR-B
RPL18A5	1.01847e-26	1.36827	0.932	0.404	3.31614e-22	18	RPL18A
CCDC181	1.17161e-26	2.86347	0.33	0.06	3.81475e-22	18	CCDC181
LATS21	1.29775e-26	2.51215	0.511	0.133	4.22547e-22	18	LATS2
AHCYL14	1.40874e-26	2.4233	0.625	0.205	4.58687e-22	18	AHCYL1
RPAIN4	1.49528e-26	1.91539	0.705	0.246	4.86863e-22	18	RPAIN
PSMB65	1.50798e-26	2.09708	0.568	0.161	4.90998e-22	18	PSMB6
SNX22	1.52462e-26	2.3031	0.511	0.136	4.96418e-22	18	SNX2
IFI164	1.64398e-26	2.28053	0.58	0.174	5.3528e-22	18	IFI16
C14orf1193	1.75307e-26	2.14119	0.5	0.124	5.70799e-22	18	C14orf119
COX7A25	1.81976e-26	1.44586	0.932	0.428	5.92514e-22	18	COX7A2
UBE2M5	2.46913e-26	2.00944	0.602	0.184	8.03948e-22	18	UBE2M
DNTTIP1	2.77072e-26	2.72012	0.273	0.042	9.02146e-22	18	DNTTIP1
CHD27	2.85607e-26	1.60669	0.898	0.458	9.29937e-22	18	CHD2
PSMD93	2.86778e-26	2.07241	0.545	0.145	9.33749e-22	18	PSMD9
PSMB35	3.23624e-26	2.11054	0.58	0.171	1.05372e-21	18	PSMB3
TMEM128	3.54369e-26	2.71652	0.352	0.068	1.15383e-21	18	TMEM128
WBP2	3.68649e-26	2.77454	0.318	0.056	1.20032e-21	18	WBP2
TMEM222	3.91104e-26	3.01485	0.284	0.046	1.27343e-21	18	TMEM222
NDUFA65	4.28038e-26	1.87733	0.716	0.26	1.39369e-21	18	NDUFA6
SLIRP6	4.68747e-26	1.9156	0.648	0.208	1.52624e-21	18	SLIRP
LIMA14	5.40578e-26	2.55513	0.659	0.255	1.76012e-21	18	LIMA1
COQ10B	5.5769e-26	2.63747	0.352	0.068	1.81584e-21	18	COQ10B
CCNG14	5.72617e-26	2.2152	0.545	0.152	1.86444e-21	18	CCNG1
WBP4	5.73799e-26	2.37835	0.398	0.084	1.86829e-21	18	WBP4
UQCRFS14	6.25457e-26	2.16061	0.534	0.147	2.03649e-21	18	UQCRFS1
PSAT13	6.83444e-26	2.18219	0.477	0.116	2.22529e-21	18	PSAT1
RPLP25	6.98457e-26	1.36681	0.989	0.491	2.27417e-21	18	RPLP2
SFPQ4	7.51919e-26	1.79776	0.75	0.295	2.44825e-21	18	SFPQ
ABTB2	8.99346e-26	2.41414	0.352	0.067	2.92827e-21	18	ABTB2
RAN6	1.02197e-25	1.85977	0.693	0.239	3.32752e-21	18	RAN
TSSC4	1.05223e-25	2.74511	0.295	0.05	3.42606e-21	18	TSSC4
SLC4A72	1.12541e-25	2.64653	0.455	0.112	3.66433e-21	18	SLC4A7
ZNF274	1.18944e-25	2.69576	0.295	0.049	3.8728e-21	18	ZNF274
USP163	1.36858e-25	2.24574	0.489	0.124	4.4561e-21	18	USP16
CBARP	1.61742e-25	3.18147	0.25	0.037	5.26633e-21	18	CBARP
CDK4	1.65362e-25	2.56714	0.443	0.106	5.38419e-21	18	CDK4
TFG5	1.76591e-25	2.00535	0.58	0.172	5.74981e-21	18	TFG
AKAP125	1.77462e-25	2.90469	0.636	0.23	5.77816e-21	18	AKAP12
CHMP4A1	1.86919e-25	2.24207	0.443	0.102	6.08609e-21	18	CHMP4A
ENSG000002607293	1.95197e-25	2.54932	0.443	0.106	6.3556e-21	18	ENSG00000260729
MRPL132	2.69665e-25	2.06432	0.477	0.117	8.7803e-21	18	MRPL13
EEF25	2.81026e-25	1.50798	0.875	0.393	9.15021e-21	18	EEF2
BAZ1A	3.0868e-25	2.20699	0.443	0.103	1.00506e-20	18	BAZ1A
PPP4C5	3.21834e-25	1.93461	0.591	0.18	1.04789e-20	18	PPP4C
DYNC1LI1	3.24935e-25	2.16428	0.432	0.098	1.05799e-20	18	DYNC1LI1
PPP1R2	3.26326e-25	2.34785	0.455	0.111	1.06252e-20	18	PPP1R2
PSMC4	3.34709e-25	2.53234	0.307	0.053	1.08981e-20	18	PSMC4
NOL8	3.45067e-25	2.65165	0.341	0.066	1.12354e-20	18	NOL8
PUF602	4.17301e-25	2.12362	0.466	0.114	1.35873e-20	18	PUF60
APLF	4.54126e-25	2.84379	0.307	0.054	1.47863e-20	18	APLF
SLC7A52	5.00293e-25	2.18309	0.477	0.121	1.62895e-20	18	SLC7A5
ISCU1	5.04428e-25	2.32691	0.398	0.086	1.64242e-20	18	ISCU
ARF61	5.07985e-25	2.07846	0.557	0.163	1.654e-20	18	ARF6
JAG1	5.14163e-25	3.0853	0.284	0.047	1.67411e-20	18	JAG1
HOMER3	5.15273e-25	2.50048	0.364	0.074	1.67773e-20	18	HOMER3
PFKP1	5.23099e-25	2.34833	0.466	0.118	1.70321e-20	18	PFKP
ZUP1	8.99738e-25	2.95801	0.25	0.038	2.92955e-20	18	ZUP1
LCA5	9.89038e-25	2.73606	0.307	0.055	3.22031e-20	18	LCA5
EMP11	1.04638e-24	2.95786	0.455	0.115	3.40702e-20	18	EMP1
ZNF655	1.08956e-24	2.69424	0.307	0.055	3.54761e-20	18	ZNF655
SF3B63	1.15543e-24	1.92631	0.636	0.21	3.76207e-20	18	SF3B6
TRIM25	1.19338e-24	2.64295	0.33	0.063	3.88564e-20	18	TRIM25
DHX363	1.2468e-24	2.07969	0.534	0.151	4.05957e-20	18	DHX36
MT-ND16	1.30672e-24	1.42083	0.955	0.487	4.25469e-20	18	MT-ND1
NXT1	1.30917e-24	2.62743	0.341	0.067	4.26264e-20	18	NXT1
EIF5A3	1.35449e-24	2.03493	0.523	0.141	4.4102e-20	18	EIF5A
ARPC5L2	1.69185e-24	2.18377	0.511	0.141	5.50866e-20	18	ARPC5L
UBE2D34	1.69198e-24	1.4015	0.886	0.457	5.5091e-20	18	UBE2D3
EAPP4	1.83087e-24	2.11053	0.591	0.195	5.96132e-20	18	EAPP
TCEA17	2.06444e-24	1.97244	0.648	0.229	6.72182e-20	18	TCEA1
NSMAF	2.17046e-24	2.65777	0.375	0.081	7.06701e-20	18	NSMAF
IGF2R6	2.39037e-24	2.14205	0.58	0.183	7.78305e-20	18	IGF2R
GOLGA47	2.43141e-24	1.73508	0.784	0.341	7.91668e-20	18	GOLGA4
STK19	2.49363e-24	2.7879	0.295	0.052	8.11927e-20	18	STK19
PPP1R10	2.53353e-24	2.5123	0.375	0.081	8.24917e-20	18	PPP1R10
TRAF4	2.56995e-24	2.51064	0.33	0.063	8.36776e-20	18	TRAF4
ATP6V1H5	2.73923e-24	2.04155	0.511	0.137	8.91894e-20	18	ATP6V1H
BTG35	2.84984e-24	1.98364	0.58	0.177	9.27908e-20	18	BTG3
SLBP	2.98638e-24	2.38871	0.386	0.085	9.72365e-20	18	SLBP
PSMG23	3.33434e-24	2.09529	0.5	0.134	1.08566e-19	18	PSMG2
PSMD121	3.44256e-24	2.31076	0.42	0.099	1.1209e-19	18	PSMD12
ZNF347	3.67392e-24	2.70618	0.341	0.068	1.19623e-19	18	ZNF347
BTBD10	3.92476e-24	2.35491	0.386	0.084	1.2779e-19	18	BTBD10
2026-06-03	4.54576e-24	2.82983	0.636	0.247	1.4801e-19	18	JUN
MYL12A5	4.74721e-24	2.29344	0.739	0.295	1.54569e-19	18	MYL12A
RPS235	4.79795e-24	1.35569	0.955	0.517	1.56221e-19	18	RPS23
BAMBI	5.03801e-24	2.65103	0.273	0.045	1.64037e-19	18	BAMBI
GNGT14	5.58556e-24	2.16947	0.568	0.174	1.81866e-19	18	GNGT1
ZCCHC8	5.80734e-24	2.65274	0.318	0.06	1.89087e-19	18	ZCCHC8
PDCD56	6.75239e-24	1.77147	0.67	0.232	2.19858e-19	18	PDCD5
PSMD131	6.85656e-24	2.23535	0.466	0.118	2.2325e-19	18	PSMD13
MT-ND27	7.17067e-24	1.40037	0.977	0.498	2.33477e-19	18	MT-ND2
IQCB1	7.21725e-24	2.1688	0.398	0.088	2.34994e-19	18	IQCB1
PPIE	8.07666e-24	2.73606	0.284	0.049	2.62976e-19	18	PPIE
MRPL37	8.91428e-24	2.23017	0.364	0.075	2.90249e-19	18	MRPL37
GOSR14	9.6223e-24	1.99159	0.557	0.165	3.13302e-19	18	GOSR1
RND34	9.94945e-24	2.60094	0.67	0.285	3.23954e-19	18	RND3
TRMT1125	9.96483e-24	1.95256	0.67	0.231	3.24455e-19	18	TRMT112
FLCN	1.0092e-23	2.72807	0.261	0.042	3.28595e-19	18	FLCN
EEA11	1.03262e-23	2.37494	0.443	0.112	3.3622e-19	18	EEA1
MRPL44	1.04627e-23	2.68371	0.352	0.073	3.40667e-19	18	MRPL44
CHORDC1	1.10522e-23	2.29443	0.398	0.09	3.59858e-19	18	CHORDC1
NSRP17	1.21477e-23	1.93272	0.568	0.17	3.95528e-19	18	NSRP1
MSANTD3	1.25259e-23	2.88807	0.261	0.042	4.07842e-19	18	MSANTD3
POLR2K5	1.2603e-23	1.85288	0.625	0.206	4.10353e-19	18	POLR2K
ATP6V0B3	1.37216e-23	1.99807	0.727	0.286	4.46776e-19	18	ATP6V0B
JUND4	1.41191e-23	1.74203	0.898	0.437	4.59717e-19	18	JUND
NALF14	1.42968e-23	2.0142	0.636	0.223	4.65503e-19	18	NALF1
TBC1D15	1.68932e-23	2.17592	0.409	0.094	5.50043e-19	18	TBC1D15
PPM1G6	1.73595e-23	1.69864	0.727	0.276	5.65226e-19	18	PPM1G
SCAND12	1.84939e-23	2.19714	0.443	0.111	6.02163e-19	18	SCAND1
FILIP1L3	1.97822e-23	2.43	0.511	0.15	6.44109e-19	18	FILIP1L
BOD1L12	1.99062e-23	2.25322	0.466	0.123	6.48147e-19	18	BOD1L1
CCAR16	2.25166e-23	1.75325	0.614	0.197	7.3314e-19	18	CCAR1
ATF64	2.3152e-23	1.9997	0.545	0.166	7.5383e-19	18	ATF6
B2M4	2.36503e-23	1.43565	0.932	0.511	7.70054e-19	18	B2M
GNG56	2.38214e-23	1.55108	0.773	0.303	7.75625e-19	18	GNG5
FAM32A5	2.76816e-23	1.79829	0.545	0.156	9.01314e-19	18	FAM32A
RSPRY14	2.78008e-23	1.98747	0.534	0.157	9.05194e-19	18	RSPRY1
SLC7A13	3.26757e-23	2.18532	0.477	0.127	1.06392e-18	18	SLC7A1
RPL265	3.30521e-23	1.21067	0.966	0.652	1.07618e-18	18	RPL26
OFD1	3.3399e-23	2.39197	0.318	0.061	1.08747e-18	18	OFD1
NEDD4	3.56146e-23	2.98873	0.352	0.076	1.15961e-18	18	NEDD4
DCXR1	3.72479e-23	2.19052	0.42	0.101	1.21279e-18	18	DCXR
ZNF4513	3.81105e-23	2.10607	0.557	0.179	1.24088e-18	18	ZNF451
CYB5R1	4.03461e-23	2.69774	0.261	0.043	1.31367e-18	18	CYB5R1
MTCH15	4.53966e-23	1.815	0.602	0.191	1.47811e-18	18	MTCH1
VMA215	4.58745e-23	2.1038	0.568	0.183	1.49367e-18	18	VMA21
SREK15	4.79796e-23	2.01043	0.534	0.158	1.56221e-18	18	SREK1
HOMER1	5.50896e-23	2.88385	0.352	0.077	1.79372e-18	18	HOMER1
BDNF3	5.51549e-23	2.13346	0.5	0.144	1.79584e-18	18	BDNF
SNRPB25	5.91698e-23	2.13503	0.648	0.235	1.92657e-18	18	SNRPB2
SPTY2D1	6.28032e-23	2.44019	0.341	0.07	2.04487e-18	18	SPTY2D1
PSMC32	6.40936e-23	2.17065	0.443	0.112	2.08689e-18	18	PSMC3
METTL61	6.47904e-23	2.12511	0.466	0.122	2.10958e-18	18	METTL6
C1orf35	6.84953e-23	2.57256	0.295	0.054	2.23021e-18	18	C1orf35
TULP31	6.99715e-23	2.25768	0.398	0.092	2.27827e-18	18	TULP3
PBDC1	9.24512e-23	2.06017	0.511	0.148	3.01021e-18	18	PBDC1
PLEKHM2	1.02014e-22	2.37454	0.386	0.09	3.32158e-18	18	PLEKHM2
LSG1	1.28825e-22	2.57866	0.318	0.062	4.19455e-18	18	LSG1
HSPH13	1.45984e-22	2.09135	0.511	0.144	4.75323e-18	18	HSPH1
CCT46	1.58278e-22	2.00778	0.602	0.204	5.15353e-18	18	CCT4
CD2BP2	1.62346e-22	2.4157	0.341	0.071	5.286e-18	18	CD2BP2
TAF31	1.86481e-22	2.1711	0.409	0.097	6.07183e-18	18	TAF3
CRY11	1.9754e-22	2.29335	0.466	0.129	6.43189e-18	18	CRY1
RMND5A	2.06717e-22	2.57181	0.307	0.059	6.73072e-18	18	RMND5A
HLA-E3	2.10944e-22	2.27009	0.466	0.129	6.86832e-18	18	HLA-E
EIF2S1	2.40038e-22	2.45349	0.409	0.101	7.81564e-18	18	EIF2S1
CDK11A	2.54154e-22	2.65072	0.284	0.052	8.27526e-18	18	CDK11A
TBC1D201	2.74512e-22	2.42467	0.409	0.101	8.9381e-18	18	TBC1D20
PRDX65	3.2404e-22	1.67301	0.693	0.245	1.05507e-17	18	PRDX6
BLM	3.29463e-22	3.29671	0.273	0.05	1.07273e-17	18	BLM
TPM15	3.50449e-22	2.53518	0.591	0.206	1.14106e-17	18	TPM1
PANK22	3.63938e-22	1.94092	0.523	0.155	1.18498e-17	18	PANK2
CCNL11	4.50246e-22	2.56377	0.386	0.094	1.466e-17	18	CCNL1
RPL135	4.94731e-22	1.14986	1	0.52	1.61084e-17	18	RPL13
BUD23	5.09167e-22	2.47948	0.284	0.052	1.65785e-17	18	BUD23
TFE3	5.49514e-22	2.22005	0.409	0.1	1.78922e-17	18	TFE3
LINGO23	5.67015e-22	2.3184	0.42	0.107	1.8462e-17	18	LINGO2
RNF41	5.75807e-22	2.31108	0.398	0.097	1.87483e-17	18	RNF41
FRA10AC1	6.03613e-22	2.10121	0.455	0.121	1.96536e-17	18	FRA10AC1
AP1AR	6.11743e-22	2.4618	0.307	0.06	1.99184e-17	18	AP1AR
FAM174C1	6.23214e-22	2.21669	0.352	0.076	2.02919e-17	18	FAM174C
HDAC9	6.62024e-22	2.51786	0.352	0.078	2.15555e-17	18	HDAC9
PSMA45	6.66403e-22	1.954	0.557	0.173	2.16981e-17	18	PSMA4
RB1CC11	7.17074e-22	2.16946	0.455	0.122	2.33479e-17	18	RB1CC1
RNF10	7.25377e-22	1.98242	0.432	0.108	2.36183e-17	18	RNF10
RCHY1	7.5862e-22	2.39081	0.284	0.052	2.47007e-17	18	RCHY1
CCT83	8.20109e-22	1.99544	0.511	0.154	2.67027e-17	18	CCT8
ZYX2	8.23376e-22	2.34167	0.443	0.119	2.68091e-17	18	ZYX
SPHK1	8.66573e-22	3.03961	0.261	0.046	2.82156e-17	18	SPHK1
TRAPPC2B	8.95814e-22	2.89057	0.261	0.046	2.91677e-17	18	TRAPPC2B
MTRF1L	9.58383e-22	2.42824	0.33	0.068	3.1205e-17	18	MTRF1L
AKIRIN2	9.72154e-22	2.35166	0.386	0.093	3.16533e-17	18	AKIRIN2
PRPF63	1.09784e-21	2.05881	0.466	0.127	3.57456e-17	18	PRPF6
ZMYM51	1.15134e-21	2.13113	0.455	0.123	3.74875e-17	18	ZMYM5
XPO62	1.16849e-21	2.17095	0.466	0.13	3.80461e-17	18	XPO6
CRK6	1.17323e-21	1.89081	0.557	0.178	3.82003e-17	18	CRK
CDC37L1	1.25322e-21	2.26048	0.375	0.087	4.08049e-17	18	CDC37L1
RPS193	1.46142e-21	1.06394	0.989	0.823	4.75839e-17	18	RPS19
PEF1	1.56606e-21	2.26712	0.386	0.093	5.09909e-17	18	PEF1
ALG2	1.66144e-21	2.56062	0.284	0.053	5.40964e-17	18	ALG2
RTRAF4	1.67853e-21	1.99811	0.523	0.162	5.46529e-17	18	RTRAF
MRPL364	1.71832e-21	2.03651	0.545	0.175	5.59485e-17	18	MRPL36
HSP90AB15	1.79997e-21	1.36972	0.955	0.597	5.8607e-17	18	HSP90AB1
MED284	2.02435e-21	2.10962	0.489	0.143	6.5913e-17	18	MED28
MRPL58	2.24684e-21	2.55337	0.284	0.053	7.3157e-17	18	MRPL58
RBM22	2.40811e-21	2.74105	0.261	0.046	7.8408e-17	18	RBM22
THUMPD2	2.43014e-21	2.80188	0.284	0.054	7.91252e-17	18	THUMPD2
ACP14	2.51887e-21	2.15313	0.5	0.15	8.20145e-17	18	ACP1
SNRNP40	2.72877e-21	2.23665	0.386	0.093	8.88488e-17	18	SNRNP40
YTHDF23	2.90746e-21	2.13183	0.455	0.126	9.46669e-17	18	YTHDF2
ITPA5	2.92455e-21	1.84679	0.534	0.167	9.52232e-17	18	ITPA
MRPL516	3.19186e-21	1.86701	0.614	0.22	1.03927e-16	18	MRPL51
HAPSTR13	3.31903e-21	1.92073	0.534	0.168	1.08068e-16	18	HAPSTR1
PAXX	3.32793e-21	2.26791	0.33	0.069	1.08358e-16	18	PAXX
SNRPE6	3.74516e-21	1.71843	0.682	0.26	1.21942e-16	18	SNRPE
ZC3H7A2	3.94234e-21	1.86374	0.477	0.132	1.28363e-16	18	ZC3H7A
ATP5MC25	3.95676e-21	1.41266	0.818	0.367	1.28832e-16	18	ATP5MC2
FAM50A4	4.05039e-21	1.92407	0.545	0.172	1.31881e-16	18	FAM50A
PRPF4	4.19304e-21	2.58653	0.318	0.066	1.36525e-16	18	PRPF4
RPS175	4.61467e-21	1.19593	0.92	0.496	1.50254e-16	18	RPS17
OSGEP	4.86085e-21	2.51367	0.352	0.079	1.58269e-16	18	OSGEP
PPIG3	4.89182e-21	1.96649	0.511	0.156	1.59278e-16	18	PPIG
PPP2R2D1	5.05582e-21	2.18243	0.398	0.099	1.64617e-16	18	PPP2R2D
PSMC2	5.30505e-21	2.24668	0.364	0.083	1.72733e-16	18	PSMC2
JAGN11	5.54394e-21	2.18731	0.375	0.089	1.80511e-16	18	JAGN1
ATP6V1B26	6.24079e-21	1.78727	0.557	0.181	2.032e-16	18	ATP6V1B2
VDAC24	6.29255e-21	1.87359	0.705	0.316	2.04885e-16	18	VDAC2
POLR2J5	6.29961e-21	1.4298	0.705	0.256	2.05115e-16	18	POLR2J
NARS13	6.53215e-21	1.72665	0.636	0.23	2.12687e-16	18	NARS1
LMO41	6.74561e-21	2.16256	0.443	0.12	2.19637e-16	18	LMO4
PPP1R35	6.94416e-21	2.54518	0.33	0.072	2.26102e-16	18	PPP1R35
ZDBF2	7.09796e-21	3.12065	0.352	0.083	2.3111e-16	18	ZDBF2
UTP201	8.32683e-21	2.28437	0.33	0.071	2.71121e-16	18	UTP20
PDCD7	8.59364e-21	2.52077	0.295	0.059	2.79809e-16	18	PDCD7
MT-CO15	9.13811e-21	1.09794	1	0.567	2.97537e-16	18	MT-CO1
HLCS5	1.03339e-20	1.90972	0.511	0.155	3.36471e-16	18	HLCS
NDUFS33	1.05622e-20	1.98744	0.455	0.125	3.43904e-16	18	NDUFS3
CCDC186	1.09296e-20	2.38992	0.273	0.05	3.55868e-16	18	CCDC186
LSM84	1.10289e-20	1.92481	0.545	0.175	3.591e-16	18	LSM8
FIS15	1.12479e-20	1.81592	0.568	0.19	3.6623e-16	18	FIS1
MT-CYB6	1.13194e-20	1.17603	0.977	0.541	3.68559e-16	18	MT-CYB
SUPT6H1	1.18593e-20	2.04996	0.466	0.131	3.86138e-16	18	SUPT6H
HPS5	1.48053e-20	2.57328	0.307	0.063	4.8206e-16	18	HPS5
RNASEH1	1.50761e-20	2.0813	0.386	0.094	4.90876e-16	18	RNASEH1
RPLP05	1.52704e-20	1.0632	0.955	0.463	4.97203e-16	18	RPLP0
PFDN41	1.58659e-20	2.22983	0.432	0.12	5.16593e-16	18	PFDN4
NPC15	1.64768e-20	1.82951	0.477	0.136	5.36484e-16	18	NPC1
FTL4	1.7226e-20	0.996081	1	0.722	5.6088e-16	18	FTL
RFNG	1.97247e-20	2.96817	0.261	0.049	6.42235e-16	18	RFNG
CYCS4	2.01261e-20	1.75819	0.648	0.237	6.55304e-16	18	CYCS
NUP584	2.06447e-20	2.19853	0.466	0.138	6.72192e-16	18	NUP58
TUBB4B6	2.08821e-20	1.89846	0.545	0.175	6.79921e-16	18	TUBB4B
PKD1L2	2.11435e-20	2.69013	0.295	0.059	6.88431e-16	18	PKD1L2
ECD	2.35012e-20	2.46928	0.295	0.06	7.65199e-16	18	ECD
C1orf131	2.38906e-20	2.25519	0.33	0.072	7.77879e-16	18	C1orf131
IRS2	2.5653e-20	2.64973	0.375	0.092	8.35263e-16	18	IRS2
NSA25	2.57997e-20	1.95676	0.58	0.207	8.4004e-16	18	NSA2
ZBED3	2.62485e-20	2.3147	0.341	0.077	8.54651e-16	18	ZBED3
BCLAF14	2.63046e-20	1.92629	0.523	0.165	8.56479e-16	18	BCLAF1
BAX4	2.65634e-20	1.65711	0.761	0.377	8.64903e-16	18	BAX
FNTA	2.71992e-20	2.4092	0.318	0.069	8.85605e-16	18	FNTA
EEF1B25	2.85457e-20	1.79746	0.58	0.19	9.29448e-16	18	EEF1B2
RNF1873	2.89957e-20	2.1227	0.443	0.123	9.441e-16	18	RNF187
NHS7	2.91361e-20	1.72739	0.727	0.347	9.48671e-16	18	NHS
PRMT12	3.10331e-20	2.02143	0.455	0.126	1.01044e-15	18	PRMT1
RPS184	3.16369e-20	1.16462	0.966	0.552	1.0301e-15	18	RPS18
USP39	3.19367e-20	2.44423	0.295	0.06	1.03986e-15	18	USP39
ZBTB21	3.25457e-20	2.53039	0.284	0.056	1.05969e-15	18	ZBTB21
PSMB75	3.45493e-20	1.88807	0.5	0.153	1.12492e-15	18	PSMB7
RPS135	3.5466e-20	1.28118	0.909	0.431	1.15477e-15	18	RPS13
AHI16	3.6797e-20	1.46629	0.773	0.36	1.19811e-15	18	AHI1
EEF1D5	4.11855e-20	1.59155	0.705	0.284	1.341e-15	18	EEF1D
SLX9	4.16313e-20	2.44874	0.273	0.052	1.35551e-15	18	SLX9
ZMAT34	4.229e-20	1.87305	0.67	0.274	1.37696e-15	18	ZMAT3
COPE5	4.46765e-20	1.86279	0.591	0.214	1.45467e-15	18	COPE
CDC42EP3	4.61576e-20	2.56379	0.318	0.069	1.50289e-15	18	CDC42EP3
RNF74	4.89069e-20	1.76593	0.545	0.179	1.59241e-15	18	RNF7
ACTR104	5.31012e-20	1.87326	0.625	0.256	1.72898e-15	18	ACTR10
RNF5	5.40077e-20	2.384	0.318	0.069	1.75849e-15	18	RNF5
TCF256	5.44983e-20	1.54006	0.795	0.378	1.77447e-15	18	TCF25
RPL46	5.49518e-20	1.22928	0.886	0.413	1.78923e-15	18	RPL4
SMDT15	5.52756e-20	1.95253	0.545	0.183	1.79977e-15	18	SMDT1
NSMCE3	6.38137e-20	2.41414	0.307	0.065	2.07777e-15	18	NSMCE3
ZNF6388	6.67317e-20	1.60061	0.648	0.247	2.17278e-15	18	ZNF638
WASHC2A	6.83516e-20	2.73727	0.364	0.09	2.22553e-15	18	WASHC2A
SNRPD16	6.94854e-20	1.77259	0.648	0.245	2.26245e-15	18	SNRPD1
DNTTIP2	7.07844e-20	2.77259	0.261	0.049	2.30474e-15	18	DNTTIP2
RPS95	7.22093e-20	1.16528	0.977	0.492	2.35114e-15	18	RPS9
RNF126	7.59876e-20	2.39634	0.284	0.056	2.47416e-15	18	RNF126
DPP73	8.01268e-20	2.12378	0.477	0.144	2.60893e-15	18	DPP7
UTP3	8.06404e-20	2.17535	0.364	0.087	2.62565e-15	18	UTP3
RPL305	8.10812e-20	1.11915	0.977	0.709	2.64e-15	18	RPL30
SPAG74	8.17017e-20	2.19024	0.455	0.134	2.66021e-15	18	SPAG7
REL	8.40875e-20	3.06827	0.273	0.054	2.73789e-15	18	REL
ZFPM1	9.3816e-20	2.65623	0.261	0.049	3.05465e-15	18	ZFPM1
VPS37A	9.41987e-20	1.93222	0.443	0.122	3.06711e-15	18	VPS37A
DEK3	9.4966e-20	1.82789	0.489	0.147	3.09209e-15	18	DEK
FAM110B1	9.9843e-20	2.22962	0.466	0.144	3.25089e-15	18	FAM110B
EEF1E12	1.01437e-19	2.07946	0.443	0.127	3.30279e-15	18	EEF1E1
VBP12	1.10351e-19	2.08071	0.409	0.109	3.59301e-15	18	VBP1
BZW15	1.16474e-19	1.65242	0.75	0.366	3.79239e-15	18	BZW1
MIEN15	1.21626e-19	1.94218	0.545	0.184	3.96013e-15	18	MIEN1
NR3C1	1.218e-19	2.49082	0.352	0.087	3.9658e-15	18	NR3C1
TAGLN4	1.26548e-19	3.31633	0.489	0.159	4.12041e-15	18	TAGLN
GADD45GIP15	1.29713e-19	1.67701	0.568	0.19	4.22345e-15	18	GADD45GIP1
MRPL9	1.31759e-19	2.57852	0.25	0.046	4.29006e-15	18	MRPL9
NSMCE28	1.32561e-19	1.61892	0.693	0.304	4.31618e-15	18	NSMCE2
YME1L13	1.3401e-19	1.60687	0.67	0.282	4.36335e-15	18	YME1L1
EIF3G5	1.3939e-19	1.81583	0.534	0.176	4.53854e-15	18	EIF3G
PRMT3	1.43373e-19	2.38997	0.352	0.084	4.66822e-15	18	PRMT3
SRP195	1.53486e-19	1.9231	0.511	0.163	4.9975e-15	18	SRP19
UVRAG6	1.54044e-19	2.09371	0.534	0.179	5.01568e-15	18	UVRAG
JMY	1.59066e-19	2.71222	0.25	0.046	5.17919e-15	18	JMY
CCT5	1.68094e-19	2.20853	0.364	0.089	5.47315e-15	18	CCT5
SLTM2	1.69282e-19	1.76775	0.534	0.172	5.51181e-15	18	SLTM
AARS12	1.72377e-19	1.96475	0.398	0.101	5.6126e-15	18	AARS1
ETF1	1.79073e-19	2.15852	0.364	0.088	5.83062e-15	18	ETF1
KDM3A	1.90033e-19	2.50257	0.307	0.066	6.18749e-15	18	KDM3A
FLAD1	1.97916e-19	2.63297	0.25	0.046	6.44414e-15	18	FLAD1
GEM	2.00026e-19	2.67717	0.33	0.076	6.51286e-15	18	GEM
DLK14	2.05471e-19	1.16126	0.955	0.539	6.69015e-15	18	DLK1
DUSP4	2.07921e-19	2.27227	0.33	0.075	6.76991e-15	18	DUSP4
OCIAD16	2.141e-19	1.49277	0.67	0.267	6.97109e-15	18	OCIAD1
MT-ND35	2.30175e-19	1.13237	0.989	0.547	7.49449e-15	18	MT-ND3
COX5A4	2.43809e-19	1.65019	0.568	0.191	7.93841e-15	18	COX5A
IGF2BP26	2.51125e-19	1.57742	0.773	0.383	8.17663e-15	18	IGF2BP2
CLINT13	2.891e-19	1.79956	0.489	0.146	9.4131e-15	18	CLINT1
PRMT9	2.89236e-19	2.4335	0.261	0.05	9.41753e-15	18	PRMT9
PSMD43	2.8949e-19	1.9513	0.466	0.141	9.42579e-15	18	PSMD4
ALG134	2.89814e-19	1.98399	0.455	0.132	9.43634e-15	18	ALG13
HSP90AA16	3.00209e-19	1.1819	0.943	0.517	9.77481e-15	18	HSP90AA1
RYBP	3.29631e-19	2.23356	0.318	0.071	1.07328e-14	18	RYBP
GLRX32	3.78395e-19	2.14823	0.466	0.146	1.23205e-14	18	GLRX3
OSCP1	4.12441e-19	2.48281	0.307	0.068	1.34291e-14	18	OSCP1
GPR137	4.25329e-19	2.61837	0.261	0.051	1.38487e-14	18	GPR137
MDM26	4.33967e-19	2.98889	0.523	0.188	1.413e-14	18	MDM2
CCDC505	4.57729e-19	1.76384	0.625	0.25	1.49037e-14	18	CCDC50
COX7A2L3	4.61625e-19	1.67948	0.5	0.152	1.50305e-14	18	COX7A2L
TRAK21	4.62038e-19	2.42379	0.375	0.097	1.5044e-14	18	TRAK2
MRPL50	4.64294e-19	2.22755	0.307	0.066	1.51174e-14	18	MRPL50
PPP6R38	4.6915e-19	1.60096	0.614	0.22	1.52755e-14	18	PPP6R3
EFL1	5.06474e-19	2.59311	0.284	0.06	1.64908e-14	18	EFL1
PSMB55	5.23013e-19	1.35294	0.705	0.27	1.70293e-14	18	PSMB5
UBE2Q1	5.64273e-19	2.57418	0.318	0.072	1.83727e-14	18	UBE2Q1
MYOF3	5.68708e-19	1.93183	0.477	0.147	1.85171e-14	18	MYOF
ARID5B6	6.18464e-19	1.93106	0.602	0.232	2.01372e-14	18	ARID5B
PLIN2	6.5111e-19	2.589	0.307	0.069	2.12001e-14	18	PLIN2
ABCG11	6.61699e-19	2.47099	0.375	0.099	2.15449e-14	18	ABCG1
SSNA12	6.6583e-19	1.74363	0.443	0.124	2.16794e-14	18	SSNA1
FAS1	6.81779e-19	2.64356	0.284	0.06	2.21987e-14	18	FAS
CMSS19	7.88765e-19	2.68422	0.591	0.225	2.56822e-14	18	CMSS1
ZCCHC9	8.02604e-19	2.59188	0.341	0.083	2.61328e-14	18	ZCCHC9
RPS15A4	8.13331e-19	1.16172	0.898	0.469	2.64821e-14	18	RPS15A
LUC7L8	8.41083e-19	1.70044	0.523	0.166	2.73857e-14	18	LUC7L
CREM4	8.59462e-19	1.84477	0.58	0.217	2.79841e-14	18	CREM
NEK101	9.1847e-19	2.45481	0.364	0.093	2.99054e-14	18	NEK10
MAGOH	9.32911e-19	2.40759	0.341	0.082	3.03756e-14	18	MAGOH
S100A63	1.00563e-18	2.13272	0.432	0.125	3.27434e-14	18	S100A6
NRP23	1.00668e-18	2.16334	0.432	0.125	3.27775e-14	18	NRP2
SNRNP273	1.0276e-18	1.84522	0.443	0.127	3.34586e-14	18	SNRNP27
ATP5F1B5	1.13323e-18	1.45095	0.659	0.254	3.68979e-14	18	ATP5F1B
FEZ27	1.1467e-18	1.711	0.591	0.222	3.73366e-14	18	FEZ2
FMC15	1.21398e-18	1.85947	0.511	0.168	3.95272e-14	18	FMC1
WDR45B4	1.38111e-18	2.04118	0.5	0.17	4.4969e-14	18	WDR45B
SPOCK14	1.40933e-18	2.12772	0.443	0.129	4.58878e-14	18	SPOCK1
ANAPC132	1.43109e-18	2.04367	0.409	0.114	4.65962e-14	18	ANAPC13
COA6	1.51686e-18	2.50883	0.284	0.06	4.93888e-14	18	COA6
GTF2H1	1.53558e-18	2.62713	0.341	0.085	4.99984e-14	18	GTF2H1
UBA525	1.6144e-18	1.00937	0.989	0.692	5.25649e-14	18	UBA52
SCYL23	1.68309e-18	2.32076	0.432	0.131	5.48015e-14	18	SCYL2
RPL385	1.69662e-18	1.01484	0.966	0.474	5.5242e-14	18	RPL38
RNPS14	1.75528e-18	1.74965	0.523	0.175	5.7152e-14	18	RNPS1
GNPDA11	1.84208e-18	1.97373	0.443	0.129	5.99783e-14	18	GNPDA1
SERPINE23	1.89602e-18	1.99535	0.534	0.184	6.17345e-14	18	SERPINE2
RPS285	1.94006e-18	0.908182	1	0.899	6.31683e-14	18	RPS28
SPIRE18	2.01761e-18	1.58182	0.568	0.195	6.56933e-14	18	SPIRE1
TMEM132D3	2.08487e-18	1.0776	0.489	0.144	6.78835e-14	18	TMEM132D
ATG3	2.08603e-18	2.3818	0.284	0.06	6.79212e-14	18	ATG3
EMC64	2.08943e-18	1.74128	0.614	0.246	6.8032e-14	18	EMC6
IL6ST2	2.11633e-18	2.18176	0.443	0.139	6.89078e-14	18	IL6ST
CLCN35	2.20381e-18	1.83604	0.489	0.154	7.1756e-14	18	CLCN3
HSPA41	2.22684e-18	1.98231	0.42	0.119	7.2506e-14	18	HSPA4
EFCAB14	2.26642e-18	2.24207	0.364	0.093	7.37948e-14	18	EFCAB14
TIMM17B	2.31614e-18	2.29825	0.307	0.069	7.54136e-14	18	TIMM17B
SLC25A365	2.47344e-18	1.77457	0.489	0.154	8.05351e-14	18	SLC25A36
PMPCB	2.53422e-18	2.05505	0.398	0.11	8.25142e-14	18	PMPCB
RPL84	2.68895e-18	1.19484	0.807	0.358	8.75522e-14	18	RPL8
ST20-MTHFS	2.70165e-18	2.62417	0.261	0.052	8.79658e-14	18	ST20-MTHFS
SHC2	2.81409e-18	2.21453	0.307	0.069	9.16269e-14	18	SHC2
CEP15	2.97329e-18	2.36429	0.295	0.065	9.68102e-14	18	CEP15
LONP1	3.37808e-18	2.39503	0.307	0.069	1.0999e-13	18	LONP1
PMM11	3.37836e-18	1.99949	0.364	0.092	1.09999e-13	18	PMM1
UBC5	3.44073e-18	1.29173	0.875	0.536	1.1203e-13	18	UBC
KMT2A	3.61134e-18	2.08022	0.398	0.111	1.17585e-13	18	KMT2A
WASHC2C	3.61695e-18	2.59856	0.33	0.08	1.17768e-13	18	WASHC2C
EIF4A31	3.65401e-18	2.03933	0.455	0.14	1.18975e-13	18	EIF4A3
TDG1	3.84759e-18	2.32231	0.341	0.084	1.25277e-13	18	TDG
IFI35	3.87172e-18	2.45922	0.25	0.048	1.26063e-13	18	IFI35
RLF2	4.02025e-18	2.03704	0.398	0.109	1.30899e-13	18	RLF
RPL105	4.10335e-18	0.957011	0.977	0.496	1.33605e-13	18	RPL10
GPX46	4.14006e-18	1.51424	0.773	0.367	1.348e-13	18	GPX4
MT-CO26	4.40174e-18	1.05048	0.989	0.564	1.43321e-13	18	MT-CO2
CCDC663	4.79654e-18	1.83086	0.489	0.154	1.56175e-13	18	CCDC66
GNG114	4.83018e-18	1.12782	0.909	0.47	1.57271e-13	18	GNG11
RAB3GAP28	4.88105e-18	1.66933	0.602	0.236	1.58927e-13	18	RAB3GAP2
SRSF119	4.91059e-18	1.33428	0.795	0.39	1.59889e-13	18	SRSF11
CYC1	4.93713e-18	2.50227	0.25	0.049	1.60753e-13	18	CYC1
ATG125	5.20715e-18	1.65973	0.568	0.209	1.69545e-13	18	ATG12
MKNK2	5.35491e-18	2.73426	0.284	0.061	1.74356e-13	18	MKNK2
GET32	5.49152e-18	2.12618	0.375	0.099	1.78804e-13	18	GET3
UPF3B	5.64504e-18	2.39661	0.307	0.07	1.83802e-13	18	UPF3B
TMEM1901	5.90219e-18	2.50528	0.307	0.071	1.92175e-13	18	TMEM190
ADSL	6.11298e-18	2.30138	0.295	0.066	1.99039e-13	18	ADSL
SAE11	6.17328e-18	1.96019	0.398	0.11	2.01002e-13	18	SAE1
SS18L2	6.18017e-18	1.99395	0.386	0.104	2.01226e-13	18	SS18L2
EMP35	6.75127e-18	1.52322	0.602	0.216	2.19821e-13	18	EMP3
ZKSCAN15	7.23022e-18	1.49584	0.636	0.251	2.35416e-13	18	ZKSCAN1
RCN15	7.36741e-18	1.57264	0.636	0.256	2.39883e-13	18	RCN1
PRRC2C7	7.69602e-18	1.61673	0.625	0.254	2.50582e-13	18	PRRC2C
PRKRA1	7.8659e-18	1.86701	0.443	0.134	2.56114e-13	18	PRKRA
BAIAP2	9.18343e-18	2.37294	0.375	0.103	2.99012e-13	18	BAIAP2
PPFIA15	9.25365e-18	1.74198	0.477	0.15	3.01299e-13	18	PPFIA1
COX8A6	9.70273e-18	1.2345	0.83	0.421	3.15921e-13	18	COX8A
SF3B55	9.76502e-18	1.3889	0.682	0.278	3.17949e-13	18	SF3B5
NOP53	1.00546e-17	1.93317	0.364	0.093	3.27377e-13	18	NOP53
GLIPR1	1.07495e-17	2.56242	0.295	0.067	3.50005e-13	18	GLIPR1
HINT15	1.11675e-17	1.13838	0.943	0.453	3.63614e-13	18	HINT1
ZCCHC76	1.13546e-17	1.77796	0.659	0.29	3.69705e-13	18	ZCCHC7
SPG211	1.14467e-17	2.0388	0.409	0.118	3.72705e-13	18	SPG21
RAB7A8	1.18247e-17	1.59397	0.659	0.295	3.85012e-13	18	RAB7A
PIM3	1.20963e-17	2.88362	0.25	0.05	3.93855e-13	18	PIM3
NUDT9	1.35686e-17	2.15592	0.352	0.092	4.41795e-13	18	NUDT9
VPS291	1.41975e-17	1.90329	0.409	0.117	4.62271e-13	18	VPS29
TASOR27	1.61018e-17	1.67234	0.511	0.175	5.24274e-13	18	TASOR2
NAGK	1.65374e-17	2.05799	0.33	0.08	5.38457e-13	18	NAGK
SEC23IP	1.71788e-17	1.97388	0.364	0.095	5.59343e-13	18	SEC23IP
CSTB5	1.71866e-17	1.37178	0.841	0.417	5.59596e-13	18	CSTB
ENSG000002762561	1.76204e-17	2.01248	0.364	0.094	5.73721e-13	18	ENSG00000276256
CDR2	1.7725e-17	1.98705	0.318	0.074	5.77127e-13	18	CDR2
CCDC93	1.78265e-17	2.22032	0.33	0.08	5.8043e-13	18	CCDC93
VIM5	1.86869e-17	1.1714	0.943	0.6	6.08445e-13	18	VIM
STRADB3	1.97474e-17	1.89777	0.432	0.131	6.42977e-13	18	STRADB
LAMP24	1.98941e-17	1.84665	0.591	0.232	6.47751e-13	18	LAMP2
RAB211	2.03539e-17	1.86302	0.42	0.123	6.62723e-13	18	RAB21
EMC72	2.12867e-17	1.9214	0.398	0.111	6.93094e-13	18	EMC7
TP53RK	2.15955e-17	2.1206	0.341	0.087	7.03148e-13	18	TP53RK
ATP5F1E5	2.21243e-17	0.881942	1	0.491	7.20366e-13	18	ATP5F1E
ZNHIT3	2.30308e-17	2.07731	0.386	0.108	7.49882e-13	18	ZNHIT3
UQCRC12	2.37646e-17	1.98832	0.409	0.119	7.73775e-13	18	UQCRC1
CDIP1	2.40696e-17	2.12309	0.318	0.076	7.83708e-13	18	CDIP1
OXLD1	2.50548e-17	2.56157	0.25	0.05	8.15786e-13	18	OXLD1
EPS89	2.51223e-17	1.78444	0.602	0.235	8.17981e-13	18	EPS8
RMND11	2.65658e-17	2.15446	0.352	0.092	8.64982e-13	18	RMND1
CACNA1A4	2.7593e-17	2.19917	0.455	0.146	8.98426e-13	18	CACNA1A
TFAM	2.76026e-17	2.42175	0.307	0.073	8.98739e-13	18	TFAM
CST35	2.80532e-17	1.18976	0.705	0.272	9.13413e-13	18	CST3
COTL17	2.92542e-17	1.22299	0.761	0.338	9.52517e-13	18	COTL1
KIF13B	2.95038e-17	2.38799	0.284	0.064	9.60644e-13	18	KIF13B
RBBP8	3.0905e-17	2.19365	0.33	0.082	1.00627e-12	18	RBBP8
PTS	3.09451e-17	1.95552	0.398	0.113	1.00757e-12	18	PTS
COMMD65	3.12007e-17	1.19953	0.864	0.518	1.01589e-12	18	COMMD6
SCG25	3.33525e-17	1.21602	0.716	0.304	1.08596e-12	18	SCG2
FBXO221	3.49793e-17	1.87477	0.398	0.111	1.13893e-12	18	FBXO22
LRRC59	3.96161e-17	2.32919	0.284	0.063	1.2899e-12	18	LRRC59
PTX3	4.02199e-17	3.26858	0.341	0.095	1.30956e-12	18	PTX3
DDX13	4.03725e-17	1.81411	0.432	0.13	1.31453e-12	18	DDX1
LYRM26	4.34517e-17	1.58182	0.659	0.299	1.41479e-12	18	LYRM2
EXOSC7	4.4291e-17	2.18727	0.318	0.078	1.44211e-12	18	EXOSC7
NSFL1C	4.43215e-17	2.44555	0.25	0.051	1.44311e-12	18	NSFL1C
ERCC6L26	4.45943e-17	1.8094	0.477	0.158	1.45199e-12	18	ERCC6L2
TANK3	4.83692e-17	2.15742	0.42	0.13	1.5749e-12	18	TANK
CCDC821	4.86386e-17	1.95975	0.42	0.126	1.58367e-12	18	CCDC82
SYT141	4.93189e-17	2.44468	0.284	0.064	1.60582e-12	18	SYT14
PROX1	4.97439e-17	2.3443	0.25	0.051	1.61966e-12	18	PROX1
STX51	5.09712e-17	2.09452	0.33	0.082	1.65962e-12	18	STX5
METTL23	5.13262e-17	2.24178	0.284	0.063	1.67118e-12	18	METTL23
FAM133B4	5.15754e-17	1.77954	0.523	0.18	1.6793e-12	18	FAM133B
KLF63	5.38906e-17	2.45667	0.443	0.147	1.75468e-12	18	KLF6
ERGIC2	5.45384e-17	1.90291	0.375	0.101	1.77577e-12	18	ERGIC2
CHMP4B	5.65543e-17	2.15608	0.295	0.068	1.84141e-12	18	CHMP4B
PABPC16	5.87809e-17	1.61343	0.784	0.442	1.91391e-12	18	PABPC1
DDX21	6.35519e-17	2.21286	0.318	0.078	2.06925e-12	18	DDX21
ZDHHC6	6.62198e-17	2.55246	0.25	0.052	2.15612e-12	18	ZDHHC6
VAPB1	6.72702e-17	1.80549	0.489	0.165	2.19032e-12	18	VAPB
FAF24	6.95684e-17	1.74612	0.466	0.149	2.26515e-12	18	FAF2
POLH	7.39182e-17	2.32619	0.352	0.094	2.40678e-12	18	POLH
M6PR1	7.57391e-17	2.22064	0.375	0.106	2.46606e-12	18	M6PR
NDUFC25	7.92724e-17	1.53232	0.67	0.293	2.58111e-12	18	NDUFC2
POLR2I6	7.97498e-17	1.69955	0.545	0.202	2.59665e-12	18	POLR2I
DYNLL15	9.12955e-17	1.10739	0.909	0.462	2.97258e-12	18	DYNLL1
DLGAP13	9.28112e-17	1.81528	0.443	0.143	3.02193e-12	18	DLGAP1
IQGAP18	9.38398e-17	1.67239	0.568	0.216	3.05542e-12	18	IQGAP1
TIPRL3	9.50793e-17	1.82474	0.443	0.138	3.09578e-12	18	TIPRL
LARP45	9.7389e-17	1.79791	0.466	0.151	3.17098e-12	18	LARP4
RNMT4	9.74592e-17	1.91456	0.443	0.14	3.17327e-12	18	RNMT
GRPEL1	1.00166e-16	2.43637	0.284	0.065	3.26142e-12	18	GRPEL1
PSMB26	1.02163e-16	1.88057	0.523	0.192	3.32644e-12	18	PSMB2
SEPHS2	1.04729e-16	2.55386	0.42	0.136	3.40996e-12	18	SEPHS2
UTP11	1.10555e-16	2.1463	0.295	0.069	3.59968e-12	18	UTP11
MAF11	1.13245e-16	2.14062	0.307	0.074	3.68726e-12	18	MAF1
RIT11	1.138e-16	2.00814	0.432	0.135	3.70534e-12	18	RIT1
WAC9	1.14773e-16	1.44797	0.67	0.305	3.737e-12	18	WAC
PTPRK5	1.1742e-16	1.78675	0.443	0.14	3.82321e-12	18	PTPRK
CUL4A6	1.19714e-16	1.53309	0.523	0.182	3.89789e-12	18	CUL4A
OOEP5	1.2092e-16	1.25432	0.739	0.323	3.93716e-12	18	OOEP
PAQR3	1.21381e-16	2.17535	0.341	0.09	3.95216e-12	18	PAQR3
ANKLE2	1.21688e-16	2.07817	0.42	0.132	3.96215e-12	18	ANKLE2
TARS3	1.31386e-16	2.21207	0.284	0.064	4.27794e-12	18	TARS3
CNOT44	1.32496e-16	1.76051	0.5	0.174	4.31407e-12	18	CNOT4
RBBP62	1.36247e-16	1.8351	0.455	0.148	4.4362e-12	18	RBBP6
RIF13	1.46553e-16	1.78663	0.42	0.126	4.77178e-12	18	RIF1
GOPC	1.73516e-16	2.02488	0.341	0.088	5.64969e-12	18	GOPC
RBM37	1.79028e-16	1.57432	0.648	0.28	5.82915e-12	18	RBM3
ANKRD118	1.82167e-16	1.42864	0.739	0.363	5.93136e-12	18	ANKRD11
NFAT57	1.99351e-16	1.61296	0.682	0.328	6.49086e-12	18	NFAT5
WBP11	1.9982e-16	1.88902	0.398	0.115	6.50615e-12	18	WBP11
ACTN16	1.99856e-16	1.49746	0.625	0.252	6.5073e-12	18	ACTN1
ABCF14	2.03779e-16	1.73752	0.625	0.275	6.63506e-12	18	ABCF1
UBA23	2.10856e-16	1.81006	0.42	0.129	6.86546e-12	18	UBA2
COPS4	2.18538e-16	1.99132	0.352	0.095	7.11559e-12	18	COPS4
CMTM6	2.31538e-16	1.88909	0.375	0.104	7.53889e-12	18	CMTM6
WDR337	2.32352e-16	1.73056	0.545	0.204	7.56539e-12	18	WDR33
SERINC34	2.36173e-16	1.58767	0.545	0.199	7.68978e-12	18	SERINC3
TBC1D23	2.38362e-16	2.2407	0.284	0.066	7.76107e-12	18	TBC1D23
GYPC3	2.38985e-16	2.00895	0.375	0.106	7.78135e-12	18	GYPC
USE1	2.436e-16	2.1008	0.307	0.075	7.93163e-12	18	USE1
C8orf333	2.4773e-16	1.71537	0.432	0.132	8.06608e-12	18	C8orf33
RALY3	2.77611e-16	2.08886	0.432	0.139	9.039e-12	18	RALY
TRNT1	2.84383e-16	2.04623	0.364	0.102	9.2595e-12	18	TRNT1
XRN2	3.01948e-16	1.92369	0.375	0.106	9.83142e-12	18	XRN2
MT-CO36	3.02635e-16	0.975155	0.989	0.584	9.85381e-12	18	MT-CO3
PCM16	3.055e-16	1.44726	0.625	0.263	9.94709e-12	18	PCM1
YWHAB5	3.09494e-16	1.52653	0.648	0.279	1.00771e-11	18	YWHAB
GOLGA2	3.15628e-16	1.8006	0.42	0.128	1.02768e-11	18	GOLGA2
SLC39A14	3.24679e-16	2.52466	0.25	0.053	1.05716e-11	18	SLC39A14
CDK7	3.5361e-16	2.39503	0.261	0.057	1.15135e-11	18	CDK7
MRPL205	3.56065e-16	1.51062	0.591	0.228	1.15935e-11	18	MRPL20
CMC23	3.58611e-16	1.88807	0.398	0.118	1.16764e-11	18	CMC2
MT-ND55	3.74723e-16	1.19596	0.898	0.466	1.2201e-11	18	MT-ND5
TWF1	3.91974e-16	2.37041	0.25	0.053	1.27627e-11	18	TWF1
HPS1	3.92872e-16	2.12725	0.318	0.08	1.27919e-11	18	HPS1
XPC1	4.01583e-16	2.05453	0.398	0.123	1.30755e-11	18	XPC
COPS2	4.02071e-16	2.26647	0.307	0.076	1.30914e-11	18	COPS2
UBE2J2	4.15119e-16	2.05936	0.318	0.08	1.35163e-11	18	UBE2J2
ATP6V0E13	4.3023e-16	1.71451	0.534	0.194	1.40083e-11	18	ATP6V0E1
PGRMC21	4.97474e-16	2.05259	0.386	0.115	1.61978e-11	18	PGRMC2
MOCS2	4.98366e-16	2.19174	0.318	0.082	1.62268e-11	18	MOCS2
EBNA1BP2	5.30152e-16	2.35934	0.273	0.063	1.72617e-11	18	EBNA1BP2
RPS212	5.3569e-16	0.913188	0.989	0.533	1.74421e-11	18	RPS2
RPL395	5.57305e-16	0.923402	0.955	0.497	1.81459e-11	18	RPL39
DPH3	5.57719e-16	2.18731	0.33	0.087	1.81593e-11	18	DPH3
TNRC6C6	5.73099e-16	1.68949	0.466	0.152	1.86601e-11	18	TNRC6C
VPS86	5.95971e-16	1.75205	0.466	0.156	1.94048e-11	18	VPS8
CDK11B	6.01729e-16	2.3203	0.25	0.053	1.95923e-11	18	CDK11B
RNF2175	6.27129e-16	1.61505	0.477	0.159	2.04193e-11	18	RNF217
ABCA16	6.34875e-16	1.83912	0.443	0.142	2.06715e-11	18	ABCA1
BCCIP3	7.20324e-16	1.61888	0.477	0.157	2.34537e-11	18	BCCIP
CSNK1G1	7.98694e-16	2.06967	0.307	0.076	2.60055e-11	18	CSNK1G1
OLA18	8.19206e-16	1.491	0.557	0.209	2.66733e-11	18	OLA1
AFF47	8.49545e-16	1.34809	0.716	0.345	2.76612e-11	18	AFF4
OTUD5	8.51784e-16	2.05024	0.295	0.071	2.77341e-11	18	OTUD5
SPRING1	8.52394e-16	2.28226	0.261	0.058	2.7754e-11	18	SPRING1
PHF20L13	8.60924e-16	1.71872	0.5	0.178	2.80317e-11	18	PHF20L1
SLC25A134	8.67837e-16	1.72088	0.443	0.142	2.82568e-11	18	SLC25A13
CPEB42	8.81669e-16	1.9904	0.364	0.104	2.87071e-11	18	CPEB4
FERMT24	9.50532e-16	1.73987	0.443	0.144	3.09493e-11	18	FERMT2
UBE2N6	9.56951e-16	1.45655	0.614	0.254	3.11583e-11	18	UBE2N
SHC12	9.64591e-16	1.7699	0.443	0.144	3.14071e-11	18	SHC1
SBNO13	9.88019e-16	1.90743	0.409	0.129	3.21699e-11	18	SBNO1
RAB27B3	9.89286e-16	2.01788	0.42	0.133	3.22111e-11	18	RAB27B
IKBIP	1.00045e-15	2.02867	0.33	0.087	3.25747e-11	18	IKBIP
RPL235	1.03964e-15	1.00366	0.932	0.504	3.38508e-11	18	RPL23
ACAP27	1.10932e-15	1.73962	0.489	0.176	3.61195e-11	18	ACAP2
RPS155	1.12902e-15	0.863962	0.977	0.529	3.67609e-11	18	RPS15
TMEM2584	1.14608e-15	1.3362	0.636	0.262	3.73164e-11	18	TMEM258
MT-ND46	1.15719e-15	0.920028	0.989	0.54	3.76781e-11	18	MT-ND4
GOLGB17	1.19291e-15	1.66156	0.545	0.21	3.88413e-11	18	GOLGB1
NRP17	1.21266e-15	1.64665	0.523	0.189	3.9484e-11	18	NRP1
ZNF7063	1.23832e-15	1.79444	0.455	0.153	4.03196e-11	18	ZNF706
CDC734	1.24415e-15	1.71646	0.455	0.151	4.05096e-11	18	CDC73
ELOC5	1.2823e-15	1.67856	0.534	0.207	4.17518e-11	18	ELOC
RBM4B	1.3085e-15	1.90317	0.33	0.086	4.26048e-11	18	RBM4B
DHX96	1.31898e-15	1.79062	0.477	0.171	4.2946e-11	18	DHX9
ARL6IP46	1.59578e-15	1.3021	0.614	0.243	5.19587e-11	18	ARL6IP4
PEPD4	1.61026e-15	1.48676	0.511	0.181	5.24302e-11	18	PEPD
CHKA4	1.71944e-15	1.78956	0.443	0.145	5.5985e-11	18	CHKA
STOML2	1.79415e-15	2.36869	0.261	0.059	5.84177e-11	18	STOML2
MRPS18C	1.87178e-15	2.3645	0.273	0.064	6.09453e-11	18	MRPS18C
UBR25	1.92907e-15	1.56001	0.455	0.148	6.28107e-11	18	UBR2
PHACTR49	1.96702e-15	1.3218	0.682	0.304	6.40463e-11	18	PHACTR4
GLOD44	2.02238e-15	1.65285	0.477	0.167	6.58486e-11	18	GLOD4
TRIM23	2.08506e-15	2.24532	0.273	0.064	6.78894e-11	18	TRIM23
DDA12	2.1251e-15	1.88514	0.375	0.108	6.91931e-11	18	DDA1
AP3S14	2.15648e-15	1.77454	0.466	0.158	7.0215e-11	18	AP3S1
GRB102	2.19219e-15	2.16122	0.398	0.121	7.13778e-11	18	GRB10
VAMP53	2.2356e-15	1.55254	0.466	0.156	7.27912e-11	18	VAMP5
ZFP36L22	2.24399e-15	2.34115	0.386	0.118	7.30644e-11	18	ZFP36L2
SRFBP11	2.25329e-15	1.98832	0.386	0.119	7.33673e-11	18	SRFBP1
ACAT1	2.27528e-15	1.98332	0.352	0.1	7.40832e-11	18	ACAT1
UBR42	2.304e-15	1.79849	0.42	0.134	7.50181e-11	18	UBR4
FAM53C	2.3121e-15	2.30667	0.273	0.064	7.5282e-11	18	FAM53C
PSME22	2.36911e-15	1.86422	0.364	0.104	7.71382e-11	18	PSME2
RBP44	2.3705e-15	0.718545	0.716	0.302	7.71836e-11	18	RBP4
SENP54	2.63858e-15	1.5066	0.466	0.155	8.59121e-11	18	SENP5
SERINC51	2.77371e-15	2.10095	0.341	0.094	9.03119e-11	18	SERINC5
SSR45	2.80549e-15	1.09023	0.705	0.291	9.13468e-11	18	SSR4
CALD17	2.97619e-15	1.7889	0.864	0.569	9.69046e-11	18	CALD1
EMC81	3.06155e-15	2.06004	0.364	0.105	9.9684e-11	18	EMC8
GAPVD13	3.06241e-15	1.68144	0.42	0.133	9.97122e-11	18	GAPVD1
EIF4A23	3.16976e-15	1.65064	0.545	0.214	1.03207e-10	18	EIF4A2
GSTO12	3.17205e-15	1.88964	0.398	0.122	1.03282e-10	18	GSTO1
SMIM292	3.21425e-15	1.91194	0.375	0.111	1.04656e-10	18	SMIM29
STYXL1	3.3859e-15	2.28981	0.261	0.06	1.10245e-10	18	STYXL1
BMP2K3	3.75911e-15	1.75868	0.398	0.122	1.22397e-10	18	BMP2K
CBS	3.96533e-15	1.97678	0.318	0.083	1.29111e-10	18	CBS
NDUFA75	3.9847e-15	1.49399	0.545	0.212	1.29742e-10	18	NDUFA7
ATP5IF15	4.01746e-15	1.20666	0.67	0.289	1.30809e-10	18	ATP5IF1
BCAT21	4.15448e-15	1.94727	0.33	0.089	1.3527e-10	18	BCAT2
ETFA6	4.2221e-15	1.55815	0.489	0.173	1.37472e-10	18	ETFA
TRIM28	4.3392e-15	2.12873	0.295	0.075	1.41284e-10	18	TRIM28
RRAGB	4.39202e-15	2.29942	0.261	0.061	1.43004e-10	18	RRAGB
UQCRB5	4.49242e-15	0.962144	0.83	0.382	1.46273e-10	18	UQCRB
DYNLT31	4.58578e-15	2.1511	0.295	0.075	1.49313e-10	18	DYNLT3
DERL1	4.62168e-15	2.17263	0.261	0.06	1.50482e-10	18	DERL1
WNK18	4.74778e-15	1.38834	0.636	0.278	1.54588e-10	18	WNK1
HERPUD12	4.99366e-15	1.4716	0.398	0.117	1.62594e-10	18	HERPUD1
PTP4A24	5.00381e-15	1.5239	0.58	0.231	1.62924e-10	18	PTP4A2
NEPRO	5.02784e-15	2.27525	0.307	0.081	1.63706e-10	18	NEPRO
MRPS35	5.06146e-15	1.94552	0.341	0.095	1.64801e-10	18	MRPS35
CCDC71L	5.20036e-15	2.40399	0.273	0.066	1.69324e-10	18	CCDC71L
ACTG15	5.28838e-15	1.03636	0.932	0.517	1.7219e-10	18	ACTG1
N4BP2L27	5.73773e-15	1.26883	0.75	0.42	1.8682e-10	18	N4BP2L2
TBC1D195	5.82479e-15	1.60325	0.466	0.159	1.89655e-10	18	TBC1D19
SMIM12	6.50821e-15	1.92072	0.341	0.096	2.11907e-10	18	SMIM12
PISD	6.58264e-15	2.36653	0.261	0.061	2.14331e-10	18	PISD
WDR253	6.58846e-15	1.905	0.375	0.113	2.1452e-10	18	WDR25
MKLN18	6.85632e-15	1.09886	0.83	0.444	2.23242e-10	18	MKLN1
CSDE16	7.44949e-15	1.34288	0.602	0.247	2.42555e-10	18	CSDE1
SRSF47	7.5597e-15	1.45748	0.58	0.238	2.46144e-10	18	SRSF4
MED272	7.56228e-15	1.98236	0.398	0.128	2.46228e-10	18	MED27
ZFX5	7.87321e-15	1.68544	0.432	0.143	2.56352e-10	18	ZFX
EIF2S37	8.30891e-15	1.29695	0.75	0.397	2.70538e-10	18	EIF2S3
KTN15	8.31305e-15	1.13389	0.818	0.451	2.70673e-10	18	KTN1
FLOT12	8.32826e-15	2.04853	0.398	0.13	2.71168e-10	18	FLOT1
NFE2L27	8.58178e-15	1.48092	0.682	0.355	2.79423e-10	18	NFE2L2
MAP1LC3A1	8.64799e-15	1.93197	0.33	0.091	2.81579e-10	18	MAP1LC3A
ZNF1401	8.81364e-15	2.18516	0.273	0.066	2.86972e-10	18	ZNF140
DNAJB12	9.13334e-15	2.13654	0.25	0.056	2.97381e-10	18	DNAJB12
PRSS233	9.35811e-15	1.62649	0.534	0.213	3.047e-10	18	PRSS23
PAPOLA3	9.86754e-15	1.87912	0.466	0.175	3.21287e-10	18	PAPOLA
DIS3	1.04733e-14	2.24513	0.261	0.061	3.41012e-10	18	DIS3
RP9	1.08438e-14	2.37397	0.273	0.067	3.53073e-10	18	RP9
HIF1A5	1.10425e-14	1.66983	0.523	0.207	3.59544e-10	18	HIF1A
RPL214	1.13405e-14	1.52075	0.545	0.217	3.69246e-10	18	RPL21
DNER6	1.16597e-14	1.5859	0.511	0.192	3.7964e-10	18	DNER
SRSF26	1.20517e-14	1.67034	0.466	0.165	3.92403e-10	18	SRSF2
PTCHD45	1.2365e-14	1.89262	0.489	0.189	4.02605e-10	18	PTCHD4
PPIL42	1.24455e-14	1.71976	0.409	0.13	4.05226e-10	18	PPIL4
RPL295	1.26936e-14	0.86558	0.955	0.481	4.13305e-10	18	RPL29
SLC30A71	1.27589e-14	1.83831	0.352	0.102	4.1543e-10	18	SLC30A7
GSTP15	1.31316e-14	1.40747	0.602	0.25	4.27565e-10	18	GSTP1
RPS204	1.34047e-14	1.21612	0.739	0.356	4.36458e-10	18	RPS20
ZFAND37	1.38506e-14	0.942112	0.909	0.549	4.50977e-10	18	ZFAND3
RPS85	1.39479e-14	0.938894	0.932	0.493	4.54144e-10	18	RPS8
KPNA43	1.50746e-14	1.76445	0.5	0.191	4.90831e-10	18	KPNA4
HNRNPH33	1.51851e-14	1.79228	0.545	0.239	4.94428e-10	18	HNRNPH3
NDUFA135	1.52683e-14	0.992501	0.784	0.363	4.97137e-10	18	NDUFA13
CCT23	1.5607e-14	1.83654	0.432	0.15	5.08163e-10	18	CCT2
RPS264	1.67026e-14	1.13189	0.795	0.426	5.43835e-10	18	RPS26
BAG5	1.76234e-14	2.00376	0.307	0.081	5.73819e-10	18	BAG5
NDUFB94	1.78115e-14	1.50426	0.648	0.322	5.79941e-10	18	NDUFB9
STAMBP4	1.79386e-14	1.85079	0.42	0.141	5.8408e-10	18	STAMBP
BAZ1B7	1.98557e-14	1.44551	0.534	0.205	6.46501e-10	18	BAZ1B
KITLG1	2.17005e-14	1.81672	0.352	0.103	7.06569e-10	18	KITLG
SAV1	2.19131e-14	2.06134	0.273	0.067	7.1349e-10	18	SAV1
RPS6KA21	2.22999e-14	2.0314	0.307	0.082	7.26086e-10	18	RPS6KA2
TP53BP2	2.24363e-14	2.16674	0.295	0.078	7.30526e-10	18	TP53BP2
BTF33	2.31497e-14	1.52849	0.659	0.317	7.53755e-10	18	BTF3
CCDC43	2.54445e-14	2.18025	0.25	0.058	8.28473e-10	18	CCDC43
ERH3	2.56039e-14	2.09983	0.443	0.158	8.33663e-10	18	ERH
LCMT1	2.60713e-14	1.98118	0.307	0.082	8.48882e-10	18	LCMT1
LARP7	2.65185e-14	1.71903	0.386	0.12	8.63441e-10	18	LARP7
USP146	2.66458e-14	1.57948	0.523	0.203	8.67587e-10	18	USP14
NAA50	2.70127e-14	1.80807	0.364	0.109	8.79534e-10	18	NAA50
TOP15	2.76583e-14	1.76845	0.614	0.297	9.00553e-10	18	TOP1
TRMT10C	2.77695e-14	1.88921	0.341	0.098	9.04174e-10	18	TRMT10C
CISD13	2.84295e-14	1.7012	0.409	0.132	9.25666e-10	18	CISD1
FAM204A3	2.84437e-14	1.85342	0.398	0.131	9.26127e-10	18	FAM204A
CD634	2.99141e-14	1.39951	0.795	0.417	9.74003e-10	18	CD63
SNX25	3.11072e-14	1.77788	0.341	0.097	1.01285e-09	18	SNX25
PA2G45	3.12953e-14	1.63473	0.466	0.171	1.01897e-09	18	PA2G4
PHC2	3.49792e-14	1.88111	0.386	0.123	1.13892e-09	18	PHC2
UBE2V2	3.55873e-14	1.68382	0.386	0.12	1.15872e-09	18	UBE2V2
NDUFS21	3.59594e-14	1.69234	0.386	0.121	1.17084e-09	18	NDUFS2
PPP4R3B2	3.73417e-14	1.83114	0.398	0.131	1.21585e-09	18	PPP4R3B
CDV33	3.81422e-14	1.68585	0.432	0.148	1.24191e-09	18	CDV3
SGTA	3.9867e-14	2.03414	0.284	0.073	1.29807e-09	18	SGTA
MRPS312	4.32054e-14	1.79166	0.375	0.116	1.40677e-09	18	MRPS31
TAF133	4.52395e-14	1.76227	0.42	0.142	1.473e-09	18	TAF13
UQCC26	4.64512e-14	1.54387	0.534	0.215	1.51245e-09	18	UQCC2
BRD93	4.72542e-14	2.03993	0.42	0.146	1.5386e-09	18	BRD9
SURF6	4.75452e-14	2.1053	0.284	0.073	1.54807e-09	18	SURF6
TATDN11	4.83609e-14	1.84076	0.364	0.111	1.57463e-09	18	TATDN1
YWHAE5	4.84434e-14	0.916193	0.852	0.45	1.57732e-09	18	YWHAE
NDUFAF31	4.99651e-14	1.80395	0.318	0.087	1.62686e-09	18	NDUFAF3
FIP1L1	5.28997e-14	2.2125	0.284	0.074	1.72241e-09	18	FIP1L1
TPT14	5.30725e-14	0.959311	0.955	0.789	1.72804e-09	18	TPT1
YIPF32	5.39351e-14	1.70396	0.375	0.116	1.75613e-09	18	YIPF3
GPT21	5.58258e-14	1.936	0.307	0.083	1.81769e-09	18	GPT2
VGF1	5.69667e-14	2.68013	0.375	0.116	1.85484e-09	18	VGF
LAMTOR55	5.78037e-14	1.48645	0.625	0.285	1.88209e-09	18	LAMTOR5
RAB22A3	5.81263e-14	1.71529	0.42	0.143	1.89259e-09	18	RAB22A
AFTPH	5.92076e-14	1.91456	0.295	0.078	1.9278e-09	18	AFTPH
OSGIN2	6.15567e-14	2.05611	0.25	0.059	2.00429e-09	18	OSGIN2
SNX66	6.26261e-14	1.47798	0.568	0.237	2.03911e-09	18	SNX6
SNRPD25	6.27232e-14	1.1942	0.716	0.343	2.04227e-09	18	SNRPD2
UFD1	6.27583e-14	1.98118	0.284	0.073	2.04341e-09	18	UFD1
STAM	6.59666e-14	1.94947	0.307	0.084	2.14787e-09	18	STAM
BLTP3A1	6.72532e-14	1.91751	0.307	0.084	2.18977e-09	18	BLTP3A
PDPR	6.76259e-14	1.92648	0.341	0.1	2.2019e-09	18	PDPR
TOMM204	6.79148e-14	1.37223	0.693	0.324	2.2113e-09	18	TOMM20
MAP2K21	6.91705e-14	1.80607	0.352	0.106	2.25219e-09	18	MAP2K2
CRIM14	7.06379e-14	1.84018	0.455	0.167	2.29997e-09	18	CRIM1
PELI13	7.24527e-14	1.95124	0.409	0.141	2.35906e-09	18	PELI1
USP227	7.57929e-14	1.45097	0.545	0.224	2.46782e-09	18	USP22
TPP14	7.63694e-14	1.52117	0.523	0.212	2.48659e-09	18	TPP1
RPL245	8.24893e-14	1.1458	0.807	0.455	2.68585e-09	18	RPL24
ERVK3-1	8.25359e-14	2.95846	0.261	0.066	2.68737e-09	18	ERVK3-1
TMEM47	8.51541e-14	1.95485	0.318	0.089	2.77262e-09	18	TMEM47
RAB3GAP16	8.5582e-14	1.64143	0.477	0.178	2.78655e-09	18	RAB3GAP1
SMC3	8.82636e-14	1.85538	0.352	0.106	2.87386e-09	18	SMC3
SLC20A1	8.84652e-14	2.20535	0.25	0.06	2.88043e-09	18	SLC20A1
MRPS165	9.0305e-14	1.64209	0.443	0.156	2.94033e-09	18	MRPS16
MED21	9.04896e-14	1.87718	0.318	0.089	2.94634e-09	18	MED21
GABPB1	9.10428e-14	1.84854	0.295	0.078	2.96435e-09	18	GABPB1
NUDC6	9.22429e-14	1.26574	0.602	0.246	3.00343e-09	18	NUDC
FRMD32	9.30395e-14	2.42119	0.364	0.117	3.02937e-09	18	FRMD3
DNAJB1	9.34942e-14	2.14498	0.341	0.104	3.04417e-09	18	DNAJB1
PDCD2	9.3592e-14	1.82578	0.33	0.095	3.04736e-09	18	PDCD2
GLRX7	9.90822e-14	1.73768	0.455	0.169	3.22612e-09	18	GLRX
NDUFS74	1.01531e-13	1.63436	0.432	0.15	3.30586e-09	18	NDUFS7
CITED21	1.06414e-13	2.26141	0.33	0.098	3.46483e-09	18	CITED2
PPP1CA5	1.06567e-13	1.58096	0.443	0.155	3.46982e-09	18	PPP1CA
TCEAL93	1.089e-13	1.34886	0.875	0.557	3.5458e-09	18	TCEAL9
MRPS10	1.12329e-13	2.07581	0.273	0.07	3.65744e-09	18	MRPS10
TMEM30A3	1.17338e-13	1.77778	0.398	0.133	3.82052e-09	18	TMEM30A
NDUFS65	1.20252e-13	1.40862	0.648	0.319	3.91542e-09	18	NDUFS6
MED10	1.20515e-13	2.1101	0.307	0.086	3.92396e-09	18	MED10
VCPIP1	1.20892e-13	1.93298	0.295	0.079	3.93626e-09	18	VCPIP1
RBM71	1.21896e-13	1.90781	0.375	0.118	3.96893e-09	18	RBM7
RABGAP18	1.27409e-13	1.40291	0.511	0.199	4.14843e-09	18	RABGAP1
PTPN2	1.34629e-13	2.05644	0.273	0.07	4.3835e-09	18	PTPN2
EFR3A	1.36903e-13	2.0388	0.307	0.086	4.45755e-09	18	EFR3A
RPS65	1.37423e-13	0.947637	0.784	0.398	4.4745e-09	18	RPS6
DDR22	1.38769e-13	2.28834	0.386	0.133	4.51833e-09	18	DDR2
NRIP18	1.57705e-13	1.67632	0.477	0.182	5.13487e-09	18	NRIP1
RPL283	1.58163e-13	0.760001	0.989	0.9	5.14978e-09	18	RPL28
BFAR	1.60579e-13	1.78461	0.341	0.101	5.22846e-09	18	BFAR
CHMP33	1.61489e-13	1.60154	0.409	0.136	5.25807e-09	18	CHMP3
TIMMDC15	1.65514e-13	1.66107	0.489	0.191	5.38913e-09	18	TIMMDC1
SMARCB12	1.67857e-13	1.81641	0.398	0.134	5.46543e-09	18	SMARCB1
CHCHD39	1.74735e-13	1.13927	0.659	0.29	5.68937e-09	18	CHCHD3
ATOX14	1.86654e-13	1.62302	0.523	0.22	6.07746e-09	18	ATOX1
ZNF24	1.97801e-13	1.81158	0.409	0.144	6.44039e-09	18	ZNF24
PSMC15	2.00615e-13	1.61562	0.477	0.18	6.53202e-09	18	PSMC1
PCBP13	2.12813e-13	1.13638	0.807	0.483	6.92919e-09	18	PCBP1
YY14	2.18851e-13	1.22721	0.659	0.318	7.12578e-09	18	YY1
PIN14	2.29368e-13	1.4176	0.466	0.167	7.46823e-09	18	PIN1
NFX11	2.29493e-13	1.90317	0.341	0.104	7.4723e-09	18	NFX1
PALM2AKAP22	2.32878e-13	1.94706	0.364	0.117	7.58249e-09	18	PALM2AKAP2
YES11	2.33923e-13	1.96676	0.352	0.11	7.61655e-09	18	YES1
TMEM183A	2.39788e-13	2.21297	0.25	0.061	7.80749e-09	18	TMEM183A
ZCCHC10	2.45076e-13	2.08341	0.295	0.082	7.97968e-09	18	ZCCHC10
ARF43	2.4828e-13	1.26982	0.739	0.458	8.084e-09	18	ARF4
ENSPTRG00000034281	2.55453e-13	1.82655	0.375	0.124	8.31755e-09	18	ENSPTRG00000034281
TMEM18	2.56532e-13	2.03088	0.273	0.071	8.35269e-09	18	TMEM18
KYAT3	2.60729e-13	1.83104	0.307	0.086	8.48933e-09	18	KYAT3
MRPL46	2.64301e-13	1.73506	0.352	0.108	8.60564e-09	18	MRPL4
SPART6	2.64879e-13	1.64991	0.545	0.237	8.62446e-09	18	SPART
IST16	2.68242e-13	1.70385	0.466	0.177	8.73396e-09	18	IST1
NDUFAF85	2.69991e-13	1.24869	0.545	0.216	8.7909e-09	18	NDUFAF8
MINDY3	2.77167e-13	1.72767	0.318	0.09	9.02457e-09	18	MINDY3
OPTN4	2.79501e-13	1.61063	0.477	0.179	9.10056e-09	18	OPTN
GUK15	2.91658e-13	1.04586	0.648	0.277	9.49639e-09	18	GUK1
DENND1A8	2.96571e-13	1.44536	0.5	0.197	9.65636e-09	18	DENND1A
MIDEAS1	2.97792e-13	1.92357	0.307	0.086	9.69609e-09	18	MIDEAS
SDHB	3.0372e-13	1.98225	0.33	0.099	9.88911e-09	18	SDHB
ZBTB43	3.10727e-13	1.897	0.33	0.097	1.01173e-08	18	ZBTB43
SF3A1	3.13772e-13	2.43741	0.261	0.068	1.02164e-08	18	SF3A1
EIF3A3	3.18686e-13	1.20445	0.773	0.487	1.03764e-08	18	EIF3A
ZHX26	3.29999e-13	1.54643	0.477	0.185	1.07448e-08	18	ZHX2
ZHX1	3.33221e-13	2.02115	0.284	0.076	1.08497e-08	18	ZHX1
KIF5B6	3.43408e-13	1.58745	0.432	0.155	1.11814e-08	18	KIF5B
TSHZ31	3.48347e-13	2.38943	0.284	0.077	1.13422e-08	18	TSHZ3
CIB15	3.71257e-13	1.44221	0.466	0.172	1.20881e-08	18	CIB1
BORCS7	3.72957e-13	2.13882	0.307	0.088	1.21435e-08	18	BORCS7
ST135	3.80782e-13	1.2427	0.67	0.323	1.23983e-08	18	ST13
OSTM1	3.90119e-13	2.14657	0.352	0.114	1.27023e-08	18	OSTM1
COX6A14	3.90493e-13	1.41707	0.477	0.178	1.27144e-08	18	COX6A1
UNC50	3.9487e-13	1.85636	0.33	0.097	1.2857e-08	18	UNC50
ELOF1	4.0257e-13	2.09844	0.25	0.062	1.31077e-08	18	ELOF1
ITSN21	4.10313e-13	1.64356	0.364	0.114	1.33598e-08	18	ITSN2
KRTCAP22	4.13139e-13	1.57375	0.375	0.119	1.34518e-08	18	KRTCAP2
NAA151	4.22838e-13	1.53269	0.375	0.118	1.37676e-08	18	NAA15
TMED94	4.54829e-13	1.341	0.511	0.199	1.48092e-08	18	TMED9
CHMP1B3	4.6001e-13	1.36407	0.659	0.322	1.49779e-08	18	CHMP1B
MRPS215	4.70062e-13	1.17605	0.648	0.303	1.53052e-08	18	MRPS21
DDB2	4.87291e-13	2.1711	0.318	0.094	1.58662e-08	18	DDB2
RHOC5	5.01909e-13	1.50034	0.477	0.181	1.63421e-08	18	RHOC
CHTOP	5.09475e-13	1.99595	0.295	0.083	1.65885e-08	18	CHTOP
LSM103	5.34615e-13	1.59227	0.443	0.159	1.74071e-08	18	LSM10
MGST15	5.46744e-13	2.085	0.648	0.345	1.7802e-08	18	MGST1
MRPL45	5.47982e-13	2.03495	0.295	0.083	1.78423e-08	18	MRPL45
LZIC	5.50781e-13	1.89093	0.284	0.077	1.79334e-08	18	LZIC
MCAM3	5.64035e-13	1.80501	0.364	0.118	1.8365e-08	18	MCAM
RNF185	5.73589e-13	1.79833	0.307	0.087	1.8676e-08	18	RNF185
NTMT1	5.96433e-13	1.94599	0.318	0.095	1.94199e-08	18	NTMT1
GFPT23	6.02517e-13	1.54032	0.398	0.133	1.9618e-08	18	GFPT2
COA45	6.0291e-13	1.3031	0.557	0.23	1.96308e-08	18	COA4
NUP985	6.23672e-13	1.61505	0.409	0.142	2.03068e-08	18	NUP98
ITGB14	6.31437e-13	1.04953	0.784	0.437	2.05596e-08	18	ITGB1
SH3RF17	6.32684e-13	1.46528	0.455	0.164	2.06002e-08	18	SH3RF1
ACIN13	6.81825e-13	1.51546	0.432	0.154	2.22002e-08	18	ACIN1
CAST6	6.96718e-13	1.23794	0.636	0.296	2.26852e-08	18	CAST
DYRK4	7.27241e-13	2.0136	0.25	0.062	2.3679e-08	18	DYRK4
RHOQ1	7.38842e-13	1.85581	0.352	0.114	2.40567e-08	18	RHOQ
DSEL	7.52717e-13	2.75314	0.273	0.078	2.45085e-08	18	DSEL
HNRNPA2B19	7.65672e-13	1.16167	0.773	0.52	2.49303e-08	18	HNRNPA2B1
LHFPL2	7.77557e-13	2.14119	0.25	0.063	2.53172e-08	18	LHFPL2
CLIP43	7.96079e-13	1.76982	0.341	0.105	2.59203e-08	18	CLIP4
SURF1	8.03279e-13	1.96207	0.284	0.078	2.61548e-08	18	SURF1
RTF24	8.19828e-13	1.43703	0.443	0.159	2.66936e-08	18	RTF2
NDUFAF22	8.31542e-13	1.63845	0.42	0.15	2.7075e-08	18	NDUFAF2
ETFDH	8.36208e-13	2.13945	0.295	0.085	2.72269e-08	18	ETFDH
ACBD67	8.72336e-13	1.60112	0.466	0.181	2.84033e-08	18	ACBD6
DCBLD27	8.88789e-13	2.03273	0.545	0.241	2.8939e-08	18	DCBLD2
RPS275	9.25387e-13	1.0455	0.898	0.622	3.01306e-08	18	RPS27
LITAF4	9.37441e-13	1.90564	0.443	0.179	3.05231e-08	18	LITAF
UBE2E17	9.67691e-13	1.29671	0.477	0.176	3.1508e-08	18	UBE2E1
NEMF5	9.70083e-13	1.74734	0.443	0.171	3.15859e-08	18	NEMF
ZFYVE1	9.91247e-13	2.09665	0.25	0.063	3.2275e-08	18	ZFYVE1
UTP6	1.00003e-12	1.96347	0.284	0.078	3.25609e-08	18	UTP6
RNH11	1.05257e-12	1.69489	0.364	0.118	3.42716e-08	18	RNH1
PPP1R7	1.09999e-12	1.84167	0.318	0.095	3.58158e-08	18	PPP1R7
ULK48	1.10872e-12	1.3298	0.602	0.276	3.61e-08	18	ULK4
YIPF6	1.13627e-12	2.03059	0.341	0.111	3.69968e-08	18	YIPF6
SERTAD2	1.15701e-12	1.8386	0.364	0.119	3.76722e-08	18	SERTAD2
VAT14	1.22275e-12	1.60099	0.432	0.158	3.98126e-08	18	VAT1
CSPP17	1.35057e-12	1.26592	0.5	0.196	4.39746e-08	18	CSPP1
HAT1	1.40488e-12	1.76811	0.318	0.095	4.57428e-08	18	HAT1
RRM2B3	1.4092e-12	2.01805	0.375	0.131	4.58837e-08	18	RRM2B
MRPL21	1.4269e-12	1.84477	0.307	0.09	4.64599e-08	18	MRPL21
BLZF1	1.48816e-12	2.1479	0.261	0.069	4.84545e-08	18	BLZF1
MAGI27	1.56955e-12	1.44966	0.75	0.438	5.11044e-08	18	MAGI2
PCBD14	1.60809e-12	1.59003	0.398	0.137	5.23594e-08	18	PCBD1
IWS11	1.65942e-12	1.8245	0.33	0.102	5.40307e-08	18	IWS1
ARHGAP126	1.68477e-12	1.65036	0.443	0.164	5.48561e-08	18	ARHGAP12
CUL38	1.73196e-12	1.32006	0.523	0.21	5.63927e-08	18	CUL3
ADNP21	1.77774e-12	2.45737	0.273	0.077	5.78831e-08	18	ADNP2
POFUT2	1.78497e-12	1.84125	0.307	0.09	5.81186e-08	18	POFUT2
SNX5	1.833e-12	1.87718	0.307	0.091	5.96825e-08	18	SNX5
ARL8B3	1.89933e-12	1.69446	0.398	0.143	6.18422e-08	18	ARL8B
IPO77	2.01165e-12	1.45203	0.466	0.181	6.54992e-08	18	IPO7
UQCC54	2.06599e-12	1.54801	0.466	0.181	6.72687e-08	18	UQCC5
SSU724	2.07206e-12	1.45518	0.602	0.28	6.74664e-08	18	SSU72
BBOF12	2.07774e-12	2.10912	0.284	0.081	6.76513e-08	18	BBOF1
DDX523	2.07854e-12	1.7486	0.409	0.152	6.76772e-08	18	DDX52
ACTN47	2.15652e-12	1.47772	0.523	0.222	7.02163e-08	18	ACTN4
MNAT18	2.17966e-12	1.20507	0.534	0.218	7.09697e-08	18	MNAT1
ARMH47	2.19215e-12	1.01613	0.705	0.342	7.13763e-08	18	ARMH4
RAB5A1	2.266e-12	1.7231	0.341	0.108	7.37809e-08	18	RAB5A
WEE1	2.30905e-12	2.12225	0.273	0.076	7.51827e-08	18	WEE1
CERS63	2.32052e-12	1.47438	0.5	0.206	7.5556e-08	18	CERS6
COX7B5	2.41058e-12	1.07865	0.739	0.36	7.84886e-08	18	COX7B
FOS4	2.4149e-12	2.17327	0.432	0.172	7.8629e-08	18	FOS
SEMA3C	2.56755e-12	1.76556	0.295	0.085	8.35993e-08	18	SEMA3C
PNPLA8	2.57854e-12	1.79861	0.318	0.096	8.39571e-08	18	PNPLA8
TSPYL4	2.59702e-12	1.85987	0.33	0.104	8.45589e-08	18	TSPYL4
TMEM192	2.61694e-12	2.23048	0.261	0.071	8.52075e-08	18	TMEM192
PHAX	2.62029e-12	1.86873	0.318	0.097	8.53167e-08	18	PHAX
GNA13	2.6808e-12	1.9731	0.295	0.087	8.72869e-08	18	GNA13
CDC42BPA7	2.69038e-12	1.48041	0.568	0.268	8.75988e-08	18	CDC42BPA
SPAG98	2.70394e-12	1.37036	0.557	0.237	8.80401e-08	18	SPAG9
DNAJB91	2.76731e-12	2.05254	0.261	0.07	9.01036e-08	18	DNAJB9
SELENOT4	2.89416e-12	1.33762	0.455	0.168	9.42338e-08	18	SELENOT
LAMP15	2.94654e-12	1.59995	0.591	0.276	9.59395e-08	18	LAMP1
ERICH13	2.96855e-12	1.71607	0.364	0.122	9.66559e-08	18	ERICH1
TMEM126B1	3.04996e-12	1.99881	0.352	0.122	9.93066e-08	18	TMEM126B
MRPS18B1	3.07137e-12	1.66371	0.341	0.108	1.00004e-07	18	MRPS18B
RBP13	3.09738e-12	1.65336	0.386	0.134	1.00851e-07	18	RBP1
AKAP97	3.1667e-12	1.3389	0.534	0.232	1.03108e-07	18	AKAP9
ARIH22	3.20997e-12	1.59717	0.42	0.155	1.04516e-07	18	ARIH2
SCAF119	3.30403e-12	1.41992	0.5	0.21	1.07579e-07	18	SCAF11
NDUFC15	3.38583e-12	1.41598	0.557	0.25	1.10243e-07	18	NDUFC1
SYAP15	3.38946e-12	1.55815	0.58	0.298	1.10361e-07	18	SYAP1
SCMH16	3.39528e-12	1.58482	0.42	0.152	1.1055e-07	18	SCMH1
MRPL15	3.54166e-12	1.92996	0.295	0.086	1.15316e-07	18	MRPL15
CHCHD26	3.59055e-12	1.30677	0.534	0.221	1.16908e-07	18	CHCHD2
SEM16	3.59452e-12	1.63633	0.477	0.201	1.17038e-07	18	SEM1
SIAH1	3.63899e-12	2.09178	0.25	0.065	1.18485e-07	18	SIAH1
TMEM14C5	3.65439e-12	1.35366	0.511	0.208	1.18987e-07	18	TMEM14C
ARK2N	3.67162e-12	1.82232	0.284	0.08	1.19548e-07	18	ARK2N
TMA16	3.71152e-12	1.78125	0.295	0.085	1.20847e-07	18	TMA16
ENSA5	3.78473e-12	1.17497	0.568	0.244	1.23231e-07	18	ENSA
AATF	3.8203e-12	1.94475	0.284	0.081	1.24389e-07	18	AATF
TNFRSF1A5	3.83585e-12	1.57812	0.398	0.139	1.24895e-07	18	TNFRSF1A
CTNNA17	4.13807e-12	1.15887	0.75	0.413	1.34735e-07	18	CTNNA1
TIPARP1	4.14638e-12	2.13954	0.25	0.065	1.35006e-07	18	TIPARP
CSNK2A16	4.18996e-12	1.22372	0.591	0.278	1.36425e-07	18	CSNK2A1
SLC25A4	4.26644e-12	2.06505	0.273	0.077	1.38915e-07	18	SLC25A4
TP53I31	4.30737e-12	1.83908	0.318	0.097	1.40248e-07	18	TP53I3
ISCA11	4.77735e-12	1.60977	0.409	0.148	1.55551e-07	18	ISCA1
MRPL415	4.8539e-12	1.33759	0.523	0.218	1.58043e-07	18	MRPL41
MED31	5.06724e-12	2.12644	0.25	0.067	1.64989e-07	18	MED31
CORO1C4	5.10908e-12	1.37879	0.455	0.173	1.66352e-07	18	CORO1C
RER15	5.33686e-12	1.36397	0.466	0.18	1.73768e-07	18	RER1
ASH1L7	5.4391e-12	1.2602	0.705	0.407	1.77097e-07	18	ASH1L
PPP1CB5	5.51928e-12	1.0632	0.682	0.332	1.79708e-07	18	PPP1CB
ARMCX6	5.69184e-12	1.79349	0.352	0.119	1.85326e-07	18	ARMCX6
ATP5PF5	6.16542e-12	0.949038	0.75	0.393	2.00746e-07	18	ATP5PF
OCIAD21	6.17853e-12	1.97053	0.261	0.071	2.01173e-07	18	OCIAD2
PRKRIP15	6.25109e-12	1.44602	0.409	0.146	2.03536e-07	18	PRKRIP1
ERP295	6.58018e-12	1.32053	0.625	0.3	2.14251e-07	18	ERP29
EIF3M	6.8202e-12	2.02457	0.318	0.1	2.22066e-07	18	EIF3M
VAPA4	6.94641e-12	1.455	0.466	0.185	2.26175e-07	18	VAPA
SELENOH3	7.0732e-12	1.46198	0.568	0.273	2.30303e-07	18	SELENOH
NBR1	7.14847e-12	2.01192	0.25	0.066	2.32754e-07	18	NBR1
DMXL15	7.15058e-12	1.40496	0.42	0.154	2.32823e-07	18	DMXL1
ZNHIT6	7.23182e-12	1.76576	0.284	0.081	2.35468e-07	18	ZNHIT6
NAP1L14	7.34268e-12	0.915066	0.852	0.57	2.39078e-07	18	NAP1L1
NUP881	7.43836e-12	1.89325	0.284	0.082	2.42193e-07	18	NUP88
NDUFV25	7.60436e-12	1.28998	0.557	0.247	2.47598e-07	18	NDUFV2
MFF4	7.94066e-12	1.45912	0.409	0.148	2.58548e-07	18	MFF
KDM5C	8.4543e-12	1.75218	0.284	0.081	2.75272e-07	18	KDM5C
S100A133	8.68626e-12	1.18292	0.557	0.242	2.82825e-07	18	S100A13
UBLCP1	8.70241e-12	1.83174	0.295	0.088	2.83351e-07	18	UBLCP1
TTC271	9.02976e-12	2.05157	0.25	0.067	2.94009e-07	18	TTC27
NMT21	9.55642e-12	1.86422	0.25	0.066	3.11157e-07	18	NMT2
TSNAX	9.60187e-12	2.15863	0.261	0.074	3.12637e-07	18	TSNAX
CCNC3	9.63076e-12	1.75473	0.318	0.1	3.13577e-07	18	CCNC
MT-ATP65	1.01295e-11	0.758588	0.989	0.563	3.29816e-07	18	MT-ATP6
AP3D13	1.03041e-11	1.49539	0.398	0.141	3.35502e-07	18	AP3D1
UBE2I3	1.05787e-11	1.7298	0.375	0.133	3.44442e-07	18	UBE2I
SNX171	1.07345e-11	1.72887	0.33	0.106	3.49515e-07	18	SNX17
COMMD18	1.09205e-11	1.30128	0.534	0.238	3.55571e-07	18	COMMD1
DNAJA23	1.09726e-11	1.71063	0.398	0.149	3.57269e-07	18	DNAJA2
MTG1	1.12712e-11	1.90655	0.25	0.067	3.66989e-07	18	MTG1
SCML1	1.21108e-11	2.2239	0.295	0.092	3.94327e-07	18	SCML1
ACTB5	1.21793e-11	1.06966	0.886	0.679	3.96557e-07	18	ACTB
MLF15	1.24414e-11	1.32632	0.466	0.184	4.05092e-07	18	MLF1
L3MBTL41	1.30088e-11	1.94731	0.25	0.067	4.23566e-07	18	L3MBTL4
PPP2R3C3	1.30953e-11	1.63236	0.409	0.155	4.26382e-07	18	PPP2R3C
MORN5.14	1.31968e-11	1.40547	0.614	0.316	4.29687e-07	18	MORN5.1
RPL144	1.34261e-11	0.75125	0.989	0.735	4.37152e-07	18	RPL14
NCL6	1.35194e-11	1.16309	0.693	0.369	4.40191e-07	18	NCL
FGFR1OP2	1.37252e-11	1.86237	0.307	0.096	4.46892e-07	18	FGFR1OP2
DCAF13	1.40381e-11	2.0942	0.25	0.068	4.57081e-07	18	DCAF13
RGMB1	1.4364e-11	1.91352	0.25	0.067	4.67691e-07	18	RGMB
TCP1	1.47953e-11	1.46009	0.386	0.134	4.81735e-07	18	TCP1
CFAP972	1.51845e-11	1.50942	0.409	0.154	4.94407e-07	18	CFAP97
TMF11	1.57628e-11	1.8006	0.341	0.114	5.13236e-07	18	TMF1
OTUB11	1.60179e-11	1.66366	0.33	0.106	5.21544e-07	18	OTUB1
ATP6V1E13	1.61536e-11	1.46533	0.591	0.305	5.25961e-07	18	ATP6V1E1
PCBP23	1.64299e-11	1.42662	0.511	0.229	5.34958e-07	18	PCBP2
ERCC4	1.6549e-11	2.02875	0.261	0.074	5.38836e-07	18	ERCC4
ANAPC165	1.71467e-11	1.41982	0.489	0.207	5.58298e-07	18	ANAPC16
TAF157	1.74777e-11	1.37959	0.636	0.324	5.69074e-07	18	TAF15
THADA6	1.80023e-11	1.35401	0.432	0.163	5.86154e-07	18	THADA
HNRNPA05	1.80107e-11	1.33068	0.602	0.31	5.86428e-07	18	HNRNPA0
TMEM1475	1.87117e-11	1.0617	0.568	0.245	6.09254e-07	18	TMEM147
ZC3H8	1.87366e-11	1.93357	0.295	0.09	6.10065e-07	18	ZC3H8
TNKS8	1.8813e-11	1.10353	0.625	0.298	6.12551e-07	18	TNKS
KDM4B	1.89763e-11	1.63173	0.295	0.088	6.17867e-07	18	KDM4B
DCLK16	1.92592e-11	1.59722	0.705	0.439	6.27079e-07	18	DCLK1
DAD15	1.9752e-11	1.10989	0.693	0.346	6.43124e-07	18	DAD1
ODR41	2.02455e-11	1.84489	0.295	0.09	6.59192e-07	18	ODR4
EIF4A11	2.06094e-11	1.64537	0.375	0.133	6.71043e-07	18	EIF4A1
CSNK1A17	2.13186e-11	1.3818	0.545	0.245	6.94133e-07	18	CSNK1A1
CACYBP	2.13649e-11	1.83976	0.284	0.084	6.95641e-07	18	CACYBP
USP117	2.19172e-11	1.26661	0.545	0.242	7.13623e-07	18	USP11
AP2S16	2.21916e-11	0.93387	0.636	0.282	7.2256e-07	18	AP2S1
PHPT15	2.22344e-11	1.03347	0.557	0.235	7.23952e-07	18	PHPT1
TAX1BP17	2.22983e-11	1.22325	0.591	0.28	7.26033e-07	18	TAX1BP1
SETD57	2.27702e-11	1.18317	0.648	0.324	7.41398e-07	18	SETD5
ATP5MF5	2.32969e-11	1.10926	0.636	0.311	7.58548e-07	18	ATP5MF
GRINA3	2.38223e-11	1.61861	0.42	0.165	7.75655e-07	18	GRINA
MRPL35	2.40162e-11	2.07261	0.261	0.074	7.81968e-07	18	MRPL35
EPB41L52	2.6263e-11	1.68021	0.341	0.114	8.55122e-07	18	EPB41L5
NELFE	2.67506e-11	1.77555	0.261	0.073	8.70999e-07	18	NELFE
CRBN	2.68279e-11	1.71527	0.307	0.096	8.73517e-07	18	CRBN
NDUFS85	2.69056e-11	1.19782	0.534	0.229	8.76046e-07	18	NDUFS8
AHR	2.69088e-11	1.75665	0.261	0.074	8.76152e-07	18	AHR
YIPF43	2.77366e-11	1.51081	0.455	0.184	9.03103e-07	18	YIPF4
ASCC36	2.84364e-11	1.60444	0.489	0.221	9.25888e-07	18	ASCC3
PRMT5	2.86693e-11	1.90895	0.273	0.079	9.33473e-07	18	PRMT5
ACYP27	2.90412e-11	1.16149	0.545	0.24	9.4558e-07	18	ACYP2
THAP61	2.96143e-11	1.818	0.25	0.068	9.64242e-07	18	THAP6
SLC35F64	2.99973e-11	1.39439	0.409	0.151	9.76713e-07	18	SLC35F6
ZSCAN181	3.02557e-11	1.82972	0.307	0.097	9.85126e-07	18	ZSCAN18
RCC11	3.06778e-11	2.31831	0.307	0.099	9.98868e-07	18	RCC1
ZNF160	3.12546e-11	2.23144	0.25	0.071	1.01765e-06	18	ZNF160
SLK	3.16029e-11	1.77117	0.273	0.079	1.02899e-06	18	SLK
LMNA7	3.16498e-11	1.42917	0.602	0.294	1.03052e-06	18	LMNA
CCP110	3.36034e-11	1.99111	0.25	0.07	1.09413e-06	18	CCP110
BABAM11	3.3746e-11	1.74738	0.307	0.097	1.09877e-06	18	BABAM1
EP3005	3.41454e-11	1.48701	0.443	0.179	1.11178e-06	18	EP300
SRSF6	3.44172e-11	2.00096	0.273	0.08	1.12062e-06	18	SRSF6
ECRG44	3.46853e-11	0.835599	0.568	0.24	1.12935e-06	18	ECRG4
CHD14	3.6294e-11	1.61158	0.364	0.128	1.18173e-06	18	CHD1
PGLS5	3.73662e-11	1.37634	0.455	0.182	1.21664e-06	18	PGLS
TSEN341	3.74881e-11	1.74073	0.295	0.091	1.22061e-06	18	TSEN34
ZNF7218	3.76343e-11	1.37929	0.489	0.206	1.22537e-06	18	ZNF721
PPA15	3.99126e-11	1.72117	0.386	0.146	1.29955e-06	18	PPA1
DDT5	4.08185e-11	1.41143	0.466	0.195	1.32905e-06	18	DDT
TXN6	4.08705e-11	1.47465	0.625	0.311	1.33074e-06	18	TXN
SYPL1	4.14168e-11	1.79843	0.33	0.111	1.34853e-06	18	SYPL1
WDFY38	4.17826e-11	1.13591	0.523	0.22	1.36044e-06	18	WDFY3
USP9X8	4.22178e-11	1.30608	0.466	0.19	1.37461e-06	18	USP9X
TRIM247	4.26352e-11	1.27709	0.466	0.188	1.3882e-06	18	TRIM24
TAF105	4.29282e-11	1.43235	0.432	0.169	1.39774e-06	18	TAF10
SIVA14	4.35339e-11	1.49344	0.386	0.14	1.41746e-06	18	SIVA1
ZCCHC3	4.39091e-11	1.88955	0.261	0.075	1.42968e-06	18	ZCCHC3
CCND12	4.51476e-11	2.01174	0.284	0.087	1.47001e-06	18	CCND1
RPL37A4	4.68754e-11	0.762953	0.886	0.742	1.52626e-06	18	RPL37A
PPP2R2A3	4.71685e-11	1.56329	0.386	0.143	1.53581e-06	18	PPP2R2A
SRD5A17	4.76428e-11	1.00667	0.636	0.307	1.55125e-06	18	SRD5A1
CAMK2D6	4.77402e-11	0.916123	0.841	0.556	1.55442e-06	18	CAMK2D
SAR1B4	4.8598e-11	1.71634	0.455	0.2	1.58235e-06	18	SAR1B
KDM4C5	4.88175e-11	1.46611	0.409	0.154	1.5895e-06	18	KDM4C
PCNP6	4.99722e-11	1.62424	0.466	0.203	1.62709e-06	18	PCNP
CNST	5.08685e-11	1.86422	0.25	0.07	1.65628e-06	18	CNST
FBXO251	5.62674e-11	1.98515	0.284	0.087	1.83207e-06	18	FBXO25
ACTR32	5.64724e-11	1.31229	0.693	0.436	1.83874e-06	18	ACTR3
WDR705	5.75624e-11	1.42361	0.443	0.178	1.87423e-06	18	WDR70
ZC3H6	5.98047e-11	1.90101	0.261	0.075	1.94724e-06	18	ZC3H6
MGAT1	6.00663e-11	1.84724	0.284	0.087	1.95576e-06	18	MGAT1
MRPL434	6.26405e-11	1.55798	0.409	0.158	2.03957e-06	18	MRPL43
GCLM	6.7376e-11	1.9154	0.295	0.095	2.19376e-06	18	GCLM
BMS1	6.77946e-11	1.9919	0.261	0.077	2.20739e-06	18	BMS1
GAPDH4	6.88589e-11	0.893271	0.841	0.444	2.24205e-06	18	GAPDH
AEBP27	6.98037e-11	1.58489	0.443	0.187	2.27281e-06	18	AEBP2
EPRS12	6.98188e-11	1.611	0.386	0.144	2.2733e-06	18	EPRS1
PLTP5	6.99444e-11	1.66898	0.534	0.268	2.27739e-06	18	PLTP
SNRPB	7.04561e-11	2.05338	0.295	0.095	2.29405e-06	18	SNRPB
HNRNPDL4	7.04943e-11	1.41971	0.477	0.203	2.2953e-06	18	HNRNPDL
GLUL4	7.06696e-11	1.43575	0.489	0.212	2.301e-06	18	GLUL
PDAP13	7.23623e-11	1.54944	0.375	0.136	2.35612e-06	18	PDAP1
ZNF6446	7.28578e-11	1.32693	0.455	0.184	2.37225e-06	18	ZNF644
NR6A13	7.3308e-11	1.5781	0.295	0.092	2.38691e-06	18	NR6A1
RAB183	7.35498e-11	1.62838	0.398	0.156	2.39478e-06	18	RAB18
MRPS153	7.98638e-11	1.61384	0.364	0.131	2.60037e-06	18	MRPS15
RSF18	8.01322e-11	1.22115	0.534	0.242	2.6091e-06	18	RSF1
RPS293	8.11571e-11	0.564655	0.955	0.812	2.64248e-06	18	RPS29
ROMO15	8.19969e-11	1.297	0.534	0.239	2.66982e-06	18	ROMO1
RPL317	8.40194e-11	0.676175	0.852	0.452	2.73567e-06	18	RPL3
TOMM75	8.4904e-11	0.643254	0.92	0.454	2.76447e-06	18	TOMM7
BAD4	8.81454e-11	1.44456	0.409	0.157	2.87001e-06	18	BAD
KCNT27	9.40502e-11	1.46697	0.523	0.245	3.06228e-06	18	KCNT2
UBN1	9.77812e-11	2.08214	0.261	0.077	3.18376e-06	18	UBN1
APTX5	9.93181e-11	1.38004	0.409	0.157	3.2338e-06	18	APTX
ECHS15	9.98976e-11	1.39532	0.466	0.197	3.25266e-06	18	ECHS1
FAM120B8	1.01233e-10	1.45781	0.432	0.175	3.29616e-06	18	FAM120B
USP7	1.05213e-10	1.69225	0.295	0.093	3.42574e-06	18	USP7
KRCC12	1.09382e-10	1.60596	0.364	0.132	3.56149e-06	18	KRCC1
KLHL53	1.09828e-10	1.47766	0.42	0.167	3.57601e-06	18	KLHL5
FAM193A7	1.09892e-10	1.35868	0.432	0.17	3.57808e-06	18	FAM193A
UBXN45	1.11244e-10	1.38135	0.534	0.245	3.62211e-06	18	UBXN4
DOK52	1.13778e-10	1.45965	0.33	0.111	3.7046e-06	18	DOK5
NDUFB25	1.1494e-10	0.989568	0.705	0.375	3.74246e-06	18	NDUFB2
NEBL5	1.17231e-10	1.13712	0.443	0.174	3.81704e-06	18	NEBL
IFT575	1.19477e-10	1.20483	0.511	0.223	3.89015e-06	18	IFT57
KCTD9	1.24629e-10	1.79121	0.273	0.082	4.05791e-06	18	KCTD9
FCF1	1.24976e-10	1.7473	0.284	0.088	4.0692e-06	18	FCF1
GPATCH88	1.27507e-10	0.952555	0.557	0.24	4.15164e-06	18	GPATCH8
HSCB	1.31307e-10	1.75843	0.261	0.076	4.27537e-06	18	HSCB
SF19	1.34537e-10	1.3144	0.477	0.206	4.38054e-06	18	SF1
NUDCD24	1.36091e-10	1.35503	0.409	0.157	4.43111e-06	18	NUDCD2
ARPC35	1.37314e-10	0.98431	0.682	0.38	4.47094e-06	18	ARPC3
ETFRF11	1.38004e-10	1.81641	0.307	0.101	4.49342e-06	18	ETFRF1
DENND4A1	1.39231e-10	1.86535	0.284	0.089	4.53337e-06	18	DENND4A
TMEM1585	1.40478e-10	1.07517	0.648	0.318	4.57398e-06	18	TMEM158
RAPH13	1.48326e-10	1.24835	0.409	0.154	4.82948e-06	18	RAPH1
TASOR1	1.49274e-10	1.58621	0.341	0.119	4.86035e-06	18	TASOR
CNOT13	1.59843e-10	1.51209	0.352	0.126	5.20449e-06	18	CNOT1
ZNF121	1.59904e-10	1.79926	0.273	0.083	5.20648e-06	18	ZNF121
TMEM2671	1.6329e-10	2.07928	0.25	0.073	5.31671e-06	18	TMEM267
ARL6IP16	1.63438e-10	1.05529	0.523	0.233	5.32155e-06	18	ARL6IP1
TUNAR1	1.65474e-10	1.65919	0.295	0.094	5.38785e-06	18	TUNAR
GTF2H32	1.6836e-10	1.63453	0.33	0.113	5.48181e-06	18	GTF2H3
USP478	1.69363e-10	1.44176	0.455	0.188	5.51445e-06	18	USP47
WAPL2	1.7043e-10	1.57149	0.341	0.119	5.54919e-06	18	WAPL
PHF10	1.74469e-10	1.5573	0.398	0.153	5.68071e-06	18	PHF10
MRPS111	1.75636e-10	1.69704	0.295	0.095	5.7187e-06	18	MRPS11
SNRNP707	1.78964e-10	1.12725	0.557	0.259	5.82708e-06	18	SNRNP70
GTF3C65	1.84935e-10	1.37324	0.42	0.165	6.02147e-06	18	GTF3C6
CDC375	1.88344e-10	1.58283	0.511	0.248	6.13248e-06	18	CDC37
EPC16	1.88946e-10	1.41887	0.443	0.189	6.15209e-06	18	EPC1
CCNI6	1.89114e-10	0.956306	0.83	0.586	6.15754e-06	18	CCNI
LRATD22	1.91365e-10	1.69738	0.341	0.121	6.23085e-06	18	LRATD2
NUCKS16	1.92778e-10	0.960207	0.807	0.592	6.27685e-06	18	NUCKS1
CHMP53	1.96309e-10	1.6798	0.432	0.18	6.39183e-06	18	CHMP5
TTC16	1.9664e-10	1.45838	0.409	0.164	6.40259e-06	18	TTC1
HIPK25	1.984e-10	1.11878	0.682	0.379	6.45992e-06	18	HIPK2
NKAP	2.00707e-10	1.94406	0.25	0.073	6.53502e-06	18	NKAP
NDUFS42	2.05509e-10	1.11735	0.58	0.286	6.69138e-06	18	NDUFS4
KCTD201	2.06919e-10	1.70991	0.341	0.121	6.73729e-06	18	KCTD20
GAR1	2.13274e-10	1.77829	0.33	0.115	6.94419e-06	18	GAR1
DPP81	2.13902e-10	1.42521	0.352	0.124	6.96466e-06	18	DPP8
NUP54	2.15043e-10	1.73183	0.307	0.103	7.00179e-06	18	NUP54
BCL2L134	2.17421e-10	1.46091	0.386	0.144	7.07923e-06	18	BCL2L13
IFI27L24	2.18789e-10	0.970529	0.591	0.281	7.12376e-06	18	IFI27L2
ZNF75A	2.22816e-10	1.92729	0.261	0.077	7.25488e-06	18	ZNF75A
FZD6	2.2497e-10	1.79943	0.284	0.091	7.32502e-06	18	FZD6
ATP5ME5	2.25377e-10	0.965621	0.614	0.285	7.33827e-06	18	ATP5ME
RPL355	2.32803e-10	0.862238	0.795	0.405	7.58008e-06	18	RPL35
TRPM74	2.46986e-10	1.75202	0.352	0.131	8.04187e-06	18	TRPM7
FOXO15	2.56117e-10	1.33889	0.443	0.185	8.33917e-06	18	FOXO1
ARF13	2.66276e-10	1.2754	0.591	0.297	8.66996e-06	18	ARF1
RPA36	2.75237e-10	1.44893	0.386	0.146	8.96171e-06	18	RPA3
ZNF2077	2.78302e-10	1.26626	0.511	0.233	9.0615e-06	18	ZNF207
BUB3	2.83783e-10	1.82622	0.25	0.073	9.23996e-06	18	BUB3
CIR1	2.93623e-10	1.70548	0.352	0.132	9.56035e-06	18	CIR1
DSTN3	2.94014e-10	0.822607	0.761	0.433	9.57309e-06	18	DSTN
POLR2A5	3.01417e-10	1.40357	0.511	0.239	9.81412e-06	18	POLR2A
ANKRD108	3.12923e-10	1.2871	0.557	0.267	1.01888e-05	18	ANKRD10
PSAP5	3.30221e-10	0.92207	0.83	0.508	1.0752e-05	18	PSAP
IMMP1L1	3.30718e-10	1.70044	0.341	0.123	1.07682e-05	18	IMMP1L
HIGD2A5	3.34019e-10	1.26358	0.432	0.173	1.08757e-05	18	HIGD2A
NAA351	3.41172e-10	1.49783	0.33	0.114	1.11086e-05	18	NAA35
SFT2D13	3.49082e-10	1.44775	0.341	0.119	1.13661e-05	18	SFT2D1
DYNLRB15	3.5116e-10	1.21622	0.455	0.189	1.14338e-05	18	DYNLRB1
UBR34	3.54599e-10	1.58339	0.352	0.13	1.15458e-05	18	UBR3
INO803	3.56137e-10	1.77166	0.318	0.111	1.15958e-05	18	INO80
TRMT117	3.56327e-10	1.22881	0.398	0.151	1.1602e-05	18	TRMT11
CHD42	3.60962e-10	1.41565	0.375	0.14	1.17529e-05	18	CHD4
TIMM134	3.62464e-10	1.43331	0.409	0.162	1.18018e-05	18	TIMM13
CEP57	3.67398e-10	1.78871	0.273	0.085	1.19625e-05	18	CEP57
EVI57	3.7357e-10	1.30098	0.568	0.269	1.21634e-05	18	EVI5
SRSF101	3.73975e-10	1.56361	0.352	0.129	1.21766e-05	18	SRSF10
DHX29	3.82903e-10	1.81006	0.307	0.105	1.24673e-05	18	DHX29
TOX41	3.83908e-10	1.62417	0.307	0.102	1.25e-05	18	TOX4
LCORL4	3.86167e-10	1.42953	0.386	0.147	1.25736e-05	18	LCORL
COX4I15	3.86731e-10	0.994398	0.67	0.362	1.2592e-05	18	COX4I1
BRD46	3.92949e-10	1.23498	0.545	0.264	1.27944e-05	18	BRD4
TGOLN24	3.93153e-10	1.30919	0.409	0.16	1.28011e-05	18	TGOLN2
SLC35F52	3.97365e-10	1.56354	0.341	0.122	1.29382e-05	18	SLC35F5
MRPS141	4.24084e-10	1.52119	0.33	0.115	1.38082e-05	18	MRPS14
OGT1	4.2667e-10	1.55173	0.307	0.102	1.38924e-05	18	OGT
MED151	4.3358e-10	1.48909	0.318	0.108	1.41174e-05	18	MED15
ADSS2	4.5522e-10	1.57604	0.341	0.123	1.4822e-05	18	ADSS2
TUFM4	4.67105e-10	1.52157	0.33	0.115	1.52089e-05	18	TUFM
TSC22D17	4.73661e-10	1.43096	0.625	0.342	1.54224e-05	18	TSC22D1
PDLIM31	4.78475e-10	1.93579	0.273	0.087	1.55792e-05	18	PDLIM3
LARP4B7	4.7912e-10	1.34122	0.42	0.169	1.56001e-05	18	LARP4B
MCMBP	5.12198e-10	1.62155	0.25	0.073	1.66772e-05	18	MCMBP
UQCR115	5.19765e-10	0.889386	0.705	0.385	1.69235e-05	18	UQCR11
KDELR15	5.41916e-10	1.21269	0.5	0.222	1.76448e-05	18	KDELR1
GTF3C4	5.54943e-10	1.82454	0.273	0.087	1.80689e-05	18	GTF3C4
MRPL525	5.73441e-10	1.2892	0.489	0.229	1.86712e-05	18	MRPL52
CEP701	5.85792e-10	1.38648	0.318	0.107	1.90734e-05	18	CEP70
ZRANB1	6.01199e-10	1.7303	0.25	0.074	1.9575e-05	18	ZRANB1
MRPL47	6.01837e-10	1.68876	0.284	0.092	1.95958e-05	18	MRPL47
BBIP1	6.03731e-10	1.6013	0.261	0.079	1.96575e-05	18	BBIP1
NECTIN2	6.04496e-10	1.66014	0.295	0.097	1.96824e-05	18	NECTIN2
RIMS25	6.09311e-10	1.23599	0.398	0.158	1.98392e-05	18	RIMS2
LSM14A8	6.19364e-10	1.27663	0.455	0.194	2.01665e-05	18	LSM14A
BNIP33	6.29116e-10	1.24329	0.364	0.132	2.0484e-05	18	BNIP3
THSD41	6.36607e-10	1.25009	0.33	0.114	2.07279e-05	18	THSD4
ESD5	6.37038e-10	1.23312	0.466	0.201	2.0742e-05	18	ESD
PPP6C	6.49502e-10	1.78746	0.25	0.075	2.11478e-05	18	PPP6C
HRAS2	6.63986e-10	1.61466	0.364	0.138	2.16194e-05	18	HRAS
YPEL5	6.68728e-10	1.99779	0.261	0.083	2.17738e-05	18	YPEL5
NCOA41	6.9109e-10	1.52039	0.364	0.137	2.25019e-05	18	NCOA4
MSRB24	7.45881e-10	1.29805	0.466	0.201	2.42859e-05	18	MSRB2
RBBP7	7.50321e-10	1.67451	0.33	0.121	2.44305e-05	18	RBBP7
UBB5	7.54633e-10	0.836444	0.784	0.475	2.45709e-05	18	UBB
STX12	7.60183e-10	1.90824	0.307	0.107	2.47516e-05	18	STX12
CNN2	7.64768e-10	1.92204	0.284	0.094	2.49008e-05	18	CNN2
CEP1641	7.76204e-10	1.59511	0.341	0.125	2.52732e-05	18	CEP164
GNL1	7.78636e-10	1.59404	0.295	0.098	2.53524e-05	18	GNL1
HDDC25	7.81544e-10	1.40227	0.398	0.158	2.54471e-05	18	HDDC2
KPNA14	7.81654e-10	1.44777	0.398	0.156	2.54506e-05	18	KPNA1
DCAF105	8.01985e-10	1.24635	0.443	0.187	2.61126e-05	18	DCAF10
GCC25	8.10629e-10	1.57604	0.455	0.205	2.63941e-05	18	GCC2
KRR1	8.32289e-10	1.66678	0.295	0.099	2.70993e-05	18	KRR1
BNIP3L6	8.35173e-10	1.28024	0.432	0.178	2.71932e-05	18	BNIP3L
PDHX	8.42812e-10	1.79746	0.307	0.109	2.7442e-05	18	PDHX
PTPN1	8.58249e-10	1.80807	0.307	0.106	2.79446e-05	18	PTPN1
MRFAP15	8.6537e-10	1.28218	0.568	0.297	2.81764e-05	18	MRFAP1
PSMG31	8.80471e-10	1.51733	0.307	0.104	2.86681e-05	18	PSMG3
PRKG13	9.04769e-10	1.44797	0.307	0.105	2.94593e-05	18	PRKG1
MAPK61	9.35704e-10	1.42056	0.398	0.162	3.04665e-05	18	MAPK6
BIRC2	9.60662e-10	1.94341	0.261	0.083	3.12792e-05	18	BIRC2
LRPPRC7	9.69485e-10	1.32342	0.432	0.18	3.15664e-05	18	LRPPRC
NDUFAF61	9.8971e-10	1.52272	0.307	0.104	3.2225e-05	18	NDUFAF6
CEP951	9.90306e-10	1.66567	0.295	0.1	3.22444e-05	18	CEP95
PRR133	1.02792e-09	1.4066	0.386	0.152	3.34692e-05	18	PRR13
LAPTM4A5	1.09467e-09	1.01798	0.58	0.273	3.56426e-05	18	LAPTM4A
SOWAHC1	1.10213e-09	1.78571	0.284	0.094	3.58853e-05	18	SOWAHC
EMC44	1.11356e-09	1.49222	0.364	0.14	3.62576e-05	18	EMC4
ZFP90	1.11767e-09	1.75079	0.284	0.094	3.63914e-05	18	ZFP90
HYCC2	1.1328e-09	1.95505	0.25	0.078	3.68839e-05	18	HYCC2
CFDP19	1.19681e-09	1.41651	0.477	0.223	3.89682e-05	18	CFDP1
SNCA4	1.19951e-09	1.39859	0.352	0.133	3.90559e-05	18	SNCA
MAPKBP1	1.20723e-09	1.58922	0.284	0.093	3.93073e-05	18	MAPKBP1
KPNB16	1.24693e-09	0.96865	0.614	0.312	4.06001e-05	18	KPNB1
TYW1B	1.25102e-09	1.87099	0.25	0.075	4.07332e-05	18	TYW1B
MICOS101	1.25625e-09	1.5976	0.307	0.106	4.09036e-05	18	MICOS10
PDE125	1.28391e-09	1.27118	0.398	0.157	4.18041e-05	18	PDE12
HIVEP32	1.28846e-09	1.25671	0.33	0.115	4.19524e-05	18	HIVEP3
TMCO15	1.37663e-09	1.32719	0.477	0.211	4.4823e-05	18	TMCO1
EIF3E4	1.39407e-09	1.18548	0.511	0.24	4.53909e-05	18	EIF3E
ERGIC36	1.39835e-09	1.21443	0.455	0.194	4.55301e-05	18	ERGIC3
NT5C	1.40954e-09	1.73606	0.261	0.083	4.58945e-05	18	NT5C
CFAP36	1.43981e-09	1.69197	0.273	0.088	4.68802e-05	18	CFAP36
GRN3	1.4468e-09	1.49853	0.364	0.142	4.71078e-05	18	GRN
SPPL34	1.45486e-09	1.34851	0.432	0.183	4.73701e-05	18	SPPL3
DNAJB66	1.50476e-09	1.075	0.625	0.331	4.89949e-05	18	DNAJB6
PHF36	1.50649e-09	1.36858	0.409	0.169	4.90514e-05	18	PHF3
GOSR2	1.52425e-09	1.77259	0.284	0.094	4.96296e-05	18	GOSR2
KANSL1L6	1.54652e-09	1.32176	0.386	0.152	5.03546e-05	18	KANSL1L
SPCS15	1.55278e-09	1.02515	0.557	0.267	5.05586e-05	18	SPCS1
TRIM562	1.68704e-09	1.76576	0.375	0.153	5.49299e-05	18	TRIM56
SERP16	1.71544e-09	1.0915	0.466	0.201	5.58549e-05	18	SERP1
DNAJC21	1.71659e-09	1.58767	0.33	0.121	5.5892e-05	18	DNAJC21
EZR2	1.71961e-09	1.555	0.352	0.135	5.59906e-05	18	EZR
ADK8	1.72629e-09	1.66381	0.58	0.324	5.62079e-05	18	ADK
NDUFA9	1.73702e-09	1.68398	0.307	0.108	5.65575e-05	18	NDUFA9
ATOSA	1.74438e-09	1.94504	0.261	0.084	5.67971e-05	18	ATOSA
RWDD4	1.80228e-09	1.74031	0.295	0.103	5.86821e-05	18	RWDD4
EIF1AX5	1.82031e-09	1.14094	0.636	0.369	5.92692e-05	18	EIF1AX
EXOSC82	1.84024e-09	1.54205	0.307	0.107	5.99181e-05	18	EXOSC8
BDP17	1.87294e-09	1.67913	0.398	0.172	6.09829e-05	18	BDP1
TMBIM65	1.8784e-09	0.695321	0.875	0.545	6.11608e-05	18	TMBIM6
DAAM15	1.887e-09	1.1615	0.477	0.215	6.14407e-05	18	DAAM1
R3HCC1L	1.90177e-09	1.64797	0.273	0.089	6.19216e-05	18	R3HCC1L
SNX14	1.98863e-09	1.27902	0.42	0.176	6.47499e-05	18	SNX1
RABEP13	2.00373e-09	1.59778	0.341	0.13	6.52414e-05	18	RABEP1
ASAH14	2.00455e-09	0.964267	0.523	0.237	6.52683e-05	18	ASAH1
SMIM73	2.02741e-09	1.52996	0.33	0.12	6.60124e-05	18	SMIM7
UST6	2.04246e-09	1.29872	0.432	0.186	6.65025e-05	18	UST
TRIM448	2.06708e-09	1.09101	0.5	0.225	6.7304e-05	18	TRIM44
FNBP45	2.09012e-09	1.27777	0.42	0.176	6.80542e-05	18	FNBP4
INO80D	2.13813e-09	1.55284	0.33	0.121	6.96175e-05	18	INO80D
VIRMA	2.1764e-09	1.74302	0.25	0.077	7.08634e-05	18	VIRMA
RAB5IF4	2.22337e-09	1.50626	0.364	0.14	7.23928e-05	18	RAB5IF
SAMD8	2.22381e-09	1.61794	0.375	0.149	7.24071e-05	18	SAMD8
ATP2B13	2.23579e-09	1.6486	0.352	0.138	7.27973e-05	18	ATP2B1
ELOB5	2.24926e-09	0.842054	0.682	0.361	7.32359e-05	18	ELOB
POLR1D	2.26891e-09	1.57879	0.284	0.095	7.38757e-05	18	POLR1D
RPL36AL3	2.3097e-09	0.955522	0.841	0.668	7.52037e-05	18	RPL36AL
ECHDC11	2.31369e-09	1.44492	0.341	0.127	7.53337e-05	18	ECHDC1
YTHDF32	2.36205e-09	1.54723	0.307	0.107	7.69084e-05	18	YTHDF3
TRAP1	2.48631e-09	1.63893	0.273	0.09	8.09542e-05	18	TRAP1
SLC25A33	2.56075e-09	1.36584	0.398	0.165	8.33779e-05	18	SLC25A3
ZFR8	2.57739e-09	1.22067	0.466	0.209	8.39198e-05	18	ZFR
LYPLAL11	2.58422e-09	1.58582	0.341	0.13	8.41421e-05	18	LYPLAL1
HNRNPC8	2.65833e-09	1.09888	0.659	0.378	8.65551e-05	18	HNRNPC
NACA5	2.70387e-09	0.697757	0.966	0.89	8.80381e-05	18	NACA
NOLC1	2.71746e-09	1.65002	0.25	0.077	8.84806e-05	18	NOLC1
C1orf1224	2.71774e-09	1.18048	0.398	0.156	8.84896e-05	18	C1orf122
BANF14	2.79135e-09	1.34683	0.409	0.165	9.08864e-05	18	BANF1
GPBP17	2.81756e-09	1.2208	0.42	0.176	9.17397e-05	18	GPBP1
PRKAR1A5	2.82207e-09	1.20039	0.511	0.242	9.18867e-05	18	PRKAR1A
GRIK23	2.83993e-09	1.63873	0.273	0.091	9.24681e-05	18	GRIK2
PDLIM55	2.87654e-09	1.51045	0.364	0.142	9.36602e-05	18	PDLIM5
SDCCAG87	2.91093e-09	1.1778	0.466	0.208	9.47799e-05	18	SDCCAG8
ZFYVE165	2.9223e-09	1.61928	0.375	0.155	9.51501e-05	18	ZFYVE16
FAM120AOS	2.94575e-09	1.65734	0.318	0.118	9.59136e-05	18	FAM120AOS
TLN14	2.98894e-09	1.2677	0.398	0.161	9.73198e-05	18	TLN1
CCDC25	3.09881e-09	1.51161	0.307	0.108	0.000100897	18	CCDC25
CAPNS15	3.1004e-09	1.32545	0.398	0.164	0.000100949	18	CAPNS1
ATP5PB3	3.1527e-09	1.08773	0.602	0.342	0.000102652	18	ATP5PB
PPP4R27	3.16131e-09	1.13486	0.477	0.214	0.000102932	18	PPP4R2
PSENEN1	3.1896e-09	1.54822	0.307	0.108	0.000103853	18	PSENEN
ZNF1316	3.37675e-09	1.52381	0.375	0.156	0.000109947	18	ZNF131
ARL16	3.44309e-09	1.80025	0.25	0.079	0.000112107	18	ARL16
WASF11	3.52594e-09	1.83782	0.25	0.08	0.000114805	18	WASF1
SNX96	3.60655e-09	1.48874	0.386	0.159	0.000117429	18	SNX9
KPNA21	3.64845e-09	1.22862	0.33	0.12	0.000118793	18	KPNA2
YJU2B1	3.80474e-09	1.77136	0.273	0.092	0.000123882	18	YJU2B
NDUFB85	3.84362e-09	1.25861	0.5	0.25	0.000125148	18	NDUFB8
PRDM21	3.87227e-09	1.59942	0.33	0.122	0.000126081	18	PRDM2
PREPL6	3.88052e-09	1.1601	0.5	0.23	0.00012635	18	PREPL
BTF3L41	3.96575e-09	1.56614	0.307	0.11	0.000129125	18	BTF3L4
TP53BP18	4.1925e-09	1.10142	0.455	0.193	0.000136508	18	TP53BP1
TRAPPC2L4	4.20009e-09	1.26239	0.398	0.164	0.000136755	18	TRAPPC2L
CDC5L	4.21949e-09	1.94012	0.25	0.081	0.000137387	18	CDC5L
PPP4R3A3	4.3083e-09	1.38105	0.42	0.186	0.000140278	18	PPP4R3A
MICU32	4.32203e-09	1.47668	0.318	0.115	0.000140725	18	MICU3
TXNRD14	4.33149e-09	1.0401	0.75	0.454	0.000141033	18	TXNRD1
MAP3K7	4.45349e-09	1.60154	0.307	0.111	0.000145006	18	MAP3K7
FRS25	4.51866e-09	1.42171	0.375	0.151	0.000147127	18	FRS2
SEC61A11	4.63942e-09	1.53189	0.33	0.125	0.000151059	18	SEC61A1
RAB141	4.6879e-09	1.51928	0.318	0.116	0.000152638	18	RAB14
METAP21	4.76211e-09	1.43297	0.352	0.137	0.000155054	18	METAP2
ACSL45	4.92479e-09	1.16124	0.443	0.193	0.000160351	18	ACSL4
EXOC12	5.01834e-09	1.56193	0.33	0.125	0.000163397	18	EXOC1
UHMK13	5.10381e-09	1.35884	0.386	0.159	0.00016618	18	UHMK1
ARSJ3	5.42262e-09	1.744	0.284	0.099	0.000176561	18	ARSJ
REEP55	5.43573e-09	1.2812	0.409	0.173	0.000176987	18	REEP5
TPM22	5.50347e-09	2.06756	0.307	0.114	0.000179193	18	TPM2
SETDB1	5.63077e-09	1.67394	0.25	0.08	0.000183338	18	SETDB1
COPS85	5.6634e-09	1.35273	0.386	0.159	0.0001844	18	COPS8
SLMAP6	5.75157e-09	1.31135	0.409	0.176	0.000187271	18	SLMAP
IMMT1	5.83293e-09	1.59959	0.295	0.105	0.00018992	18	IMMT
TENT5A6	5.83386e-09	1.35063	0.466	0.217	0.000189951	18	TENT5A
ANP32B1	5.95769e-09	1.49171	0.318	0.118	0.000193982	18	ANP32B
CFL15	6.04599e-09	0.664684	0.841	0.463	0.000196858	18	CFL1
CFAP431	6.05e-09	1.61615	0.261	0.086	0.000196988	18	CFAP43
SEC61G5	6.15703e-09	0.876446	0.807	0.511	0.000200473	18	SEC61G
RASSF86	6.19136e-09	1.47263	0.455	0.217	0.000201591	18	RASSF8
TOMM222	6.29278e-09	1.57418	0.318	0.118	0.000204893	18	TOMM22
ARL5B	6.36347e-09	1.88319	0.307	0.113	0.000207195	18	ARL5B
SMAD56	6.5503e-09	1.44835	0.443	0.212	0.000213278	18	SMAD5
METRNL4	6.57467e-09	1.73816	0.409	0.183	0.000214071	18	METRNL
PUM35	6.6902e-09	1.4293	0.364	0.145	0.000217833	18	PUM3
APH1A2	6.70608e-09	1.5034	0.307	0.111	0.00021835	18	APH1A
SPG114	6.73927e-09	1.33317	0.386	0.16	0.00021943	18	SPG11
GNAS6	6.76603e-09	0.746864	0.739	0.451	0.000220302	18	GNAS
TMEM41B4	6.79012e-09	1.46977	0.364	0.148	0.000221086	18	TMEM41B
CSNK1D3	6.88823e-09	1.34222	0.352	0.137	0.000224281	18	CSNK1D
GDAP12	6.95054e-09	1.51816	0.341	0.134	0.00022631	18	GDAP1
NDUFA52	6.9885e-09	1.34006	0.386	0.16	0.000227545	18	NDUFA5
MICU15	7.06246e-09	1.25519	0.511	0.254	0.000229954	18	MICU1
UBE3C7	7.09393e-09	1.2468	0.409	0.17	0.000230978	18	UBE3C
ASB37	7.15104e-09	1.07128	0.42	0.177	0.000232838	18	ASB3
ZFC3H1	7.25982e-09	2.08137	0.25	0.083	0.00023638	18	ZFC3H1
UBQLN1	7.32552e-09	1.43759	0.307	0.11	0.000238519	18	UBQLN1
PDPK1	7.35359e-09	1.75089	0.33	0.133	0.000239433	18	PDPK1
GPC66	7.609e-09	0.533515	0.841	0.528	0.000247749	18	GPC6
FAM200B4	7.63103e-09	1.42795	0.534	0.297	0.000248466	18	FAM200B
GSPT12	7.74343e-09	1.0351	0.625	0.362	0.000252126	18	GSPT1
SOAT1	7.78414e-09	1.59404	0.284	0.099	0.000253452	18	SOAT1
ZNF791	7.88959e-09	1.65574	0.284	0.1	0.000256885	18	ZNF791
TIMM23	7.93811e-09	1.67333	0.261	0.087	0.000258465	18	TIMM23
CSTF35	8.08324e-09	1.38231	0.42	0.189	0.00026319	18	CSTF3
FDX12	8.09936e-09	1.63013	0.33	0.126	0.000263715	18	FDX1
NIPA2	8.12581e-09	1.58703	0.307	0.114	0.000264577	18	NIPA2
BCL2L1	8.55729e-09	1.82236	0.261	0.089	0.000278625	18	BCL2L1
ZCCHC171	9.07739e-09	1.61004	0.341	0.137	0.00029556	18	ZCCHC17
PSMD6	9.23626e-09	1.62814	0.273	0.093	0.000300733	18	PSMD6
MAP1B6	9.47042e-09	0.7951	0.932	0.734	0.000308357	18	MAP1B
WDR415	9.60383e-09	1.13188	0.398	0.164	0.000312701	18	WDR41
SERINC16	9.70837e-09	1.00572	0.614	0.334	0.000316105	18	SERINC1
ZXDC1	9.76584e-09	1.6065	0.273	0.094	0.000317976	18	ZXDC
PSMD22	9.78725e-09	1.4771	0.33	0.127	0.000318673	18	PSMD2
NBDY5	9.82941e-09	1.01863	0.568	0.299	0.000320046	18	NBDY
WTAP	1.02044e-08	1.76541	0.295	0.107	0.000332256	18	WTAP
TCEAL74	1.05395e-08	1.96955	0.398	0.191	0.000343166	18	TCEAL7
SRSF55	1.06512e-08	1.40472	0.42	0.194	0.000346804	18	SRSF5
SEC621	1.07282e-08	1.55794	0.341	0.133	0.00034931	18	SEC62
FAM168B4	1.08126e-08	1.36487	0.352	0.14	0.000352057	18	FAM168B
TPM44	1.08298e-08	1.51315	0.659	0.462	0.00035262	18	TPM4
NAA385	1.09988e-08	1.01138	0.523	0.25	0.000358121	18	NAA38
MPC24	1.10685e-08	1.38894	0.364	0.147	0.00036039	18	MPC2
EYA31	1.11099e-08	1.52044	0.284	0.1	0.000361739	18	EYA3
CHN22	1.1125e-08	2.10779	0.307	0.117	0.00036223	18	CHN2
MTDH5	1.11518e-08	0.942248	0.682	0.402	0.000363102	18	MTDH
USP254	1.20475e-08	1.36055	0.341	0.133	0.000392268	18	USP25
LPP8	1.22141e-08	1.10123	0.773	0.515	0.00039769	18	LPP
CBY1	1.2225e-08	1.47998	0.273	0.093	0.000398048	18	CBY1
URI14	1.25894e-08	1.37662	0.364	0.147	0.000409911	18	URI1
ARMCX33	1.26434e-08	1.25887	0.705	0.517	0.000411669	18	ARMCX3
ANXA25	1.26591e-08	1.0437	0.568	0.297	0.000412182	18	ANXA2
ENO15	1.26797e-08	0.835599	0.739	0.43	0.00041285	18	ENO1
TENT4B	1.26854e-08	1.51883	0.284	0.1	0.000413036	18	TENT4B
RALGAPB1	1.29638e-08	1.46703	0.295	0.106	0.000422102	18	RALGAPB
ZMAT22	1.30859e-08	1.64414	0.307	0.115	0.000426078	18	ZMAT2
TXN23	1.33389e-08	1.30153	0.341	0.131	0.000434316	18	TXN2
LUC7L38	1.34015e-08	0.963584	0.534	0.265	0.000436353	18	LUC7L3
CISD24	1.39661e-08	1.20347	0.364	0.144	0.000454738	18	CISD2
ARL13B1	1.44586e-08	1.47721	0.318	0.121	0.000470771	18	ARL13B
MT2A5	1.46353e-08	2.5753	0.386	0.181	0.000476525	18	MT2A
KDM5B5	1.49555e-08	1.18658	0.477	0.227	0.00048695	18	KDM5B
DCP1A1	1.50115e-08	1.34242	0.318	0.118	0.000488774	18	DCP1A
ARID4B8	1.51157e-08	1.09743	0.477	0.226	0.000492166	18	ARID4B
PITPNA5	1.52176e-08	1.24862	0.432	0.195	0.000495486	18	PITPNA
PPDPF5	1.54013e-08	0.881284	0.659	0.339	0.000501465	18	PPDPF
SRRM26	1.61618e-08	1.28869	0.455	0.22	0.000526227	18	SRRM2
LYPD14	1.71464e-08	1.61704	0.341	0.136	0.000558288	18	LYPD1
MRPL575	1.72339e-08	0.902357	0.545	0.266	0.000561135	18	MRPL57
AP2B15	1.78004e-08	1.07792	0.568	0.305	0.00057958	18	AP2B1
PALLD8	1.81767e-08	1.37589	0.557	0.312	0.000591833	18	PALLD
ROCK25	1.857e-08	1.27378	0.386	0.165	0.000604639	18	ROCK2
CLTA6	1.90873e-08	1.3098	0.409	0.18	0.000621482	18	CLTA
PLRG1	1.94101e-08	1.70978	0.284	0.104	0.000631993	18	PLRG1
WDR201	1.94358e-08	1.57657	0.318	0.123	0.000632828	18	WDR20
TENT26	1.94992e-08	1.05492	0.42	0.179	0.000634894	18	TENT2
MYG1.1	1.9519e-08	1.75624	0.25	0.084	0.000635539	18	MYG1.1
ISG20L2	1.9578e-08	1.67394	0.25	0.083	0.00063746	18	ISG20L2
ITGAE1	2.01322e-08	1.47766	0.273	0.094	0.000655504	18	ITGAE
DPF2	2.02176e-08	1.46033	0.318	0.122	0.000658285	18	DPF2
CTNNBL1	2.02808e-08	1.54229	0.25	0.082	0.000660344	18	CTNNBL1
FAT16	2.04877e-08	1.56938	0.489	0.239	0.000667079	18	FAT1
NRG12	2.05335e-08	1.78684	0.273	0.1	0.00066857	18	NRG1
EPS155	2.05482e-08	1.2251	0.42	0.184	0.000669049	18	EPS15
NDUFB45	2.0736e-08	1.03246	0.659	0.417	0.000675164	18	NDUFB4
RAD23A1	2.10596e-08	1.8452	0.273	0.099	0.0006857	18	RAD23A
DNAJC72	2.12386e-08	1.35755	0.341	0.135	0.00069153	18	DNAJC7
REPS13	2.14533e-08	1.45664	0.295	0.107	0.00069852	18	REPS1
ENOPH1	2.23336e-08	1.53039	0.284	0.103	0.000727184	18	ENOPH1
TRIO8	2.25496e-08	1.18519	0.693	0.446	0.000734216	18	TRIO
RPS73	2.29659e-08	0.973382	0.511	0.247	0.000747769	18	RPS7
GLO16	2.3008e-08	1.00049	0.568	0.299	0.000749139	18	GLO1
NVL1	2.30151e-08	1.40987	0.284	0.101	0.00074937	18	NVL
STK4	2.32124e-08	1.65541	0.318	0.126	0.000755795	18	STK4
NBEAL17	2.33512e-08	1.29974	0.58	0.334	0.000760313	18	NBEAL1
PLCB17	2.37401e-08	0.675634	0.682	0.379	0.000772977	18	PLCB1
FGGY1	2.41814e-08	1.53342	0.273	0.096	0.000787345	18	FGGY
GSTM31	2.4469e-08	1.55892	0.273	0.097	0.00079671	18	GSTM3
NOL102	2.45714e-08	1.33007	0.307	0.113	0.000800046	18	NOL10
RPL64	2.56139e-08	0.540547	0.909	0.668	0.00083399	18	RPL6
PCMT14	2.59622e-08	1.3757	0.352	0.145	0.000845329	18	PCMT1
KDSR	2.65454e-08	1.48597	0.284	0.102	0.000864317	18	KDSR
CNPY24	2.73539e-08	1.20065	0.375	0.154	0.000890644	18	CNPY2
LSM6	2.75018e-08	1.7229	0.261	0.092	0.00089546	18	LSM6
IFITM34	2.76791e-08	0.589413	0.841	0.475	0.000901232	18	IFITM3
RARS12	2.79164e-08	1.33647	0.466	0.237	0.00090896	18	RARS1
ARFGAP33	2.81655e-08	1.26864	0.352	0.142	0.000917069	18	ARFGAP3
SIK13	2.99386e-08	1.65842	0.432	0.211	0.000974799	18	SIK1
STAU11	3.01525e-08	1.39477	0.341	0.137	0.000981764	18	STAU1
ANO106	3.02591e-08	1.72273	0.398	0.186	0.000985237	18	ANO10
MDH14	3.03116e-08	1.17179	0.432	0.199	0.000986945	18	MDH1
AHCTF11	3.10406e-08	1.39554	0.341	0.137	0.00101068	18	AHCTF1
KRBOX5	3.13706e-08	1.72767	0.261	0.093	0.00102143	18	KRBOX5
SH3GLB13	3.38187e-08	1.36683	0.352	0.144	0.00110114	18	SH3GLB1
ARL2BP4	3.48859e-08	1.27372	0.432	0.205	0.00113589	18	ARL2BP
LDHB5	3.53591e-08	0.643782	0.705	0.365	0.00115129	18	LDHB
AJAP13	3.54079e-08	1.47978	0.33	0.133	0.00115288	18	AJAP1
GINM13	3.55853e-08	1.51143	0.364	0.158	0.00115866	18	GINM1
HNRNPF7	3.62501e-08	1.06255	0.648	0.411	0.0011803	18	HNRNPF
RDX8	3.63731e-08	0.842528	0.682	0.388	0.00118431	18	RDX
ATP6V0A13	3.70272e-08	1.30637	0.364	0.154	0.00120561	18	ATP6V0A1
TRIR2	3.70505e-08	1.53905	0.295	0.111	0.00120636	18	TRIR
MDH24	3.7231e-08	1.44623	0.386	0.165	0.00121224	18	MDH2
NDUFS17	3.73707e-08	1.04973	0.455	0.211	0.00121679	18	NDUFS1
SAFB2	3.82719e-08	1.66246	0.284	0.105	0.00124613	18	SAFB2
PRPF40A5	4.02531e-08	1.26887	0.477	0.244	0.00131064	18	PRPF40A
TAF1D.13	4.07338e-08	1.49159	0.352	0.15	0.00132629	18	TAF1D.1
KHDRBS16	4.07372e-08	1.17449	0.455	0.218	0.0013264	18	KHDRBS1
NSD37	4.21313e-08	1.05629	0.466	0.223	0.00137179	18	NSD3
TRAPPC3	4.29008e-08	1.47905	0.261	0.091	0.00139685	18	TRAPPC3
KLHL24	4.41572e-08	1.47434	0.364	0.157	0.00143776	18	KLHL24
MED137	4.51518e-08	1.30866	0.409	0.187	0.00147014	18	MED13
GID8	4.53297e-08	1.71053	0.25	0.086	0.00147593	18	GID8
SARAF5	4.55166e-08	0.678237	0.648	0.329	0.00148202	18	SARAF
CLTC8	4.60482e-08	1.32103	0.42	0.195	0.00149933	18	CLTC
GNB26	4.60693e-08	0.908509	0.545	0.275	0.00150002	18	GNB2
CRIPT	4.69996e-08	1.59959	0.284	0.106	0.00153031	18	CRIPT
RBMX7	4.71871e-08	0.877891	0.659	0.416	0.00153641	18	RBMX
HDAC2	4.73654e-08	1.60824	0.284	0.107	0.00154222	18	HDAC2
ZCRB12	4.7793e-08	1.5262	0.318	0.126	0.00155614	18	ZCRB1
DCP2	4.85639e-08	1.63285	0.273	0.099	0.00158124	18	DCP2
PRELID16	4.9004e-08	1.17637	0.409	0.183	0.00159557	18	PRELID1
ZNF6261	5.03078e-08	1.56871	0.25	0.086	0.00163802	18	ZNF626
CSGALNACT2	5.06407e-08	1.61676	0.261	0.092	0.00164886	18	CSGALNACT2
CCDC916	5.10413e-08	1.23038	0.398	0.172	0.00166191	18	CCDC91
PDP13	5.12402e-08	1.78473	0.318	0.128	0.00166838	18	PDP1
GPATCH2L5	5.28805e-08	1.32856	0.42	0.201	0.00172179	18	GPATCH2L
IER3IP11	5.46845e-08	1.31964	0.284	0.103	0.00178053	18	IER3IP1
SHOC24	5.4776e-08	1.31893	0.432	0.21	0.0017835	18	SHOC2
TMSB4X5	5.66729e-08	0.538325	0.955	0.64	0.00184527	18	TMSB4X
PGM31	5.77814e-08	1.59012	0.273	0.1	0.00188136	18	PGM3
GNAI33	5.83424e-08	1.26481	0.375	0.162	0.00189963	18	GNAI3
DDX421	5.91325e-08	1.51303	0.295	0.113	0.00192535	18	DDX42
ENSPTRG000000460424	5.92653e-08	1.13583	0.534	0.288	0.00192968	18	ENSPTRG00000046042
USP102	5.993e-08	1.33087	0.33	0.132	0.00195132	18	USP10
CCPG11	6.01956e-08	1.45044	0.295	0.112	0.00195997	18	CCPG1
IAH12	6.15924e-08	1.47766	0.33	0.136	0.00200545	18	IAH1
C9orf85	6.165e-08	1.59505	0.261	0.093	0.00200732	18	C9orf85
UQCR105	6.22056e-08	0.809325	0.58	0.3	0.00202542	18	UQCR10
DSE2	6.30715e-08	1.4335	0.33	0.133	0.00205361	18	DSE
DLG17	6.40601e-08	1.39794	0.42	0.197	0.0020858	18	DLG1
YWHAG2	6.48185e-08	1.32306	0.307	0.118	0.00211049	18	YWHAG
PNPT1	6.57846e-08	1.52234	0.284	0.106	0.00214195	18	PNPT1
SEC11A6	6.5994e-08	0.823983	0.591	0.307	0.00214876	18	SEC11A
NDUFAB15	6.682e-08	1.24532	0.432	0.203	0.00217566	18	NDUFAB1
TPR2	6.74283e-08	1.21669	0.341	0.137	0.00219546	18	TPR
MRPL112	6.75197e-08	1.45907	0.284	0.106	0.00219844	18	MRPL11
PPM1D1	6.91527e-08	1.98067	0.261	0.097	0.00225161	18	PPM1D
PRPF182	7.16427e-08	1.20173	0.307	0.116	0.00233269	18	PRPF18
BLOC1S63	7.34145e-08	1.2056	0.455	0.227	0.00239038	18	BLOC1S6
GPC31	7.3427e-08	1.51997	0.273	0.1	0.00239078	18	GPC3
MTX23	7.37648e-08	1.30144	0.318	0.125	0.00240178	18	MTX2
TBL1X7	7.46747e-08	1.42644	0.523	0.302	0.00243141	18	TBL1X
A1BG4	7.58112e-08	1.34637	0.364	0.157	0.00246841	18	A1BG
PDXDC16	7.59105e-08	1.03139	0.489	0.25	0.00247165	18	PDXDC1
SRP145	7.62762e-08	1.03193	0.636	0.337	0.00248355	18	SRP14
GOLGA72	7.69103e-08	1.48056	0.318	0.127	0.0025042	18	GOLGA7
RBM174	7.91307e-08	1.34851	0.42	0.199	0.0025765	18	RBM17
PLIN3	7.95021e-08	1.5	0.261	0.093	0.00258859	18	PLIN3
PPP2CB6	8.04853e-08	1.50062	0.386	0.178	0.0026206	18	PPP2CB
KDM5A5	8.1693e-08	1.17055	0.466	0.226	0.00265993	18	KDM5A
CLUAP11	8.32336e-08	1.57349	0.295	0.115	0.00271009	18	CLUAP1
ATP5F1D5	8.44646e-08	0.869579	0.568	0.292	0.00275017	18	ATP5F1D
FBXO422	8.51491e-08	1.30812	0.307	0.119	0.00277245	18	FBXO42
SF3B31	8.58144e-08	1.41414	0.273	0.099	0.00279412	18	SF3B3
TRAM14	8.69109e-08	1.11458	0.432	0.195	0.00282982	18	TRAM1
GPATCH26	9.06756e-08	1.05349	0.386	0.164	0.0029524	18	GPATCH2
PRKAR2A6	9.20378e-08	0.967269	0.489	0.237	0.00299675	18	PRKAR2A
SUCLA23	9.20889e-08	1.20526	0.364	0.153	0.00299842	18	SUCLA2
ZNHIT15	9.37754e-08	0.974718	0.511	0.255	0.00305333	18	ZNHIT1
CBFA2T25	9.42627e-08	1.21489	0.364	0.155	0.00306919	18	CBFA2T2
CTNNB17	9.52932e-08	0.72842	0.602	0.318	0.00310275	18	CTNNB1
TNRC6A7	9.65955e-08	1.09606	0.727	0.534	0.00314515	18	TNRC6A
TPST21	9.77333e-08	1.3142	0.273	0.099	0.00318219	18	TPST2
CD2AP2	9.81989e-08	1.51428	0.295	0.115	0.00319736	18	CD2AP
ZNF5622	9.88351e-08	1.39859	0.25	0.086	0.00321807	18	ZNF562
USP86	9.94238e-08	1.14548	0.42	0.197	0.00323724	18	USP8
ZNG1A	9.99476e-08	1.6176	0.25	0.088	0.00325429	18	ZNG1A
PEBP15	1.00376e-07	0.653781	0.739	0.413	0.00326826	18	PEBP1
RPL323	1.0117e-07	0.586265	0.909	0.737	0.0032941	18	RPL32
UIMC11	1.04406e-07	1.45066	0.307	0.121	0.00339947	18	UIMC1
LRRFIP18	1.05131e-07	1.36998	0.432	0.209	0.00342308	18	LRRFIP1
C2CD31	1.06967e-07	1.54229	0.261	0.095	0.00348284	18	C2CD3
SNX132	1.07822e-07	1.3486	0.318	0.128	0.00351067	18	SNX13
ALG111	1.0807e-07	1.32572	0.273	0.099	0.00351877	18	ALG11
ASXL17	1.0852e-07	1.03603	0.466	0.225	0.0035334	18	ASXL1
MARK38	1.08756e-07	1.06678	0.511	0.272	0.0035411	18	MARK3
FOXO31	1.08874e-07	1.25279	0.398	0.182	0.00354494	18	FOXO3
ZNF5062	1.09447e-07	1.49171	0.295	0.115	0.00356358	18	ZNF506
MRPS232	1.14395e-07	1.32253	0.341	0.144	0.0037247	18	MRPS23
PLEKHB23	1.16072e-07	1.30571	0.341	0.143	0.00377931	18	PLEKHB2
ZDHHC4	1.18178e-07	1.5119	0.273	0.102	0.00384787	18	ZDHHC4
BTAF13	1.20425e-07	1.54668	0.295	0.116	0.00392102	18	BTAF1
NDUFA45	1.22901e-07	0.843212	0.807	0.552	0.00400166	18	NDUFA4
CD1514	1.23858e-07	1.46963	0.364	0.163	0.0040328	18	CD151
CHRM34	1.27514e-07	0.590386	0.443	0.2	0.00415186	18	CHRM3
MOSMO	1.27757e-07	1.48464	0.261	0.095	0.00415975	18	MOSMO
CAMTA17	1.33506e-07	0.475999	0.92	0.692	0.00434695	18	CAMTA1
CNOT24	1.36171e-07	1.18025	0.375	0.165	0.00443373	18	CNOT2
TANC26	1.37973e-07	1.13084	0.534	0.3	0.00449241	18	TANC2
PCDH11X1	1.3898e-07	0.490669	0.261	0.091	0.00452519	18	PCDH11X
AK36	1.42197e-07	1.22096	0.443	0.22	0.00462993	18	AK3
VPS355	1.4314e-07	1.06579	0.5	0.258	0.00466064	18	VPS35
MGA5	1.45923e-07	1.47141	0.307	0.123	0.00475124	18	MGA
RAB8A	1.58224e-07	1.48866	0.273	0.103	0.00515177	18	RAB8A
LAMTOR45	1.58272e-07	0.999007	0.523	0.267	0.00515334	18	LAMTOR4
CGGBP16	1.59221e-07	0.887124	0.648	0.391	0.00518424	18	CGGBP1
NDUFA124	1.59462e-07	1.24264	0.386	0.177	0.00519209	18	NDUFA12
EGFR5	1.59971e-07	1.05799	0.386	0.174	0.00520864	18	EGFR
PPM1E2	1.66532e-07	0.981545	0.284	0.104	0.00542228	18	PPM1E
SZRD1	1.67767e-07	1.44215	0.261	0.095	0.0054625	18	SZRD1
STUB15	1.69503e-07	1.09606	0.42	0.197	0.00551901	18	STUB1
PICALM6	1.72865e-07	1.19842	0.386	0.175	0.00562848	18	PICALM
UROS4	1.74275e-07	1.14139	0.364	0.157	0.00567441	18	UROS
MT-ND4L4	1.74554e-07	0.806617	0.568	0.296	0.00568347	18	MT-ND4L
CPNE84	1.75455e-07	1.48096	0.295	0.119	0.00571281	18	CPNE8
ATP13A31	1.81967e-07	1.71757	0.25	0.091	0.00592484	18	ATP13A3
SH3GL12	1.85927e-07	1.39726	0.307	0.125	0.00605379	18	SH3GL1
RBM281	1.92799e-07	1.64739	0.25	0.091	0.00627752	18	RBM28
FBXO211	1.94914e-07	1.5075	0.273	0.103	0.00634641	18	FBXO21
AP1M11	1.97163e-07	1.3659	0.295	0.116	0.00641964	18	AP1M1
RBM231	2.00818e-07	1.25647	0.318	0.129	0.00653864	18	RBM23
ZNF37A	2.02686e-07	1.70985	0.25	0.092	0.00659946	18	ZNF37A
TCEAL46	2.03648e-07	1.06052	0.602	0.372	0.00663079	18	TCEAL4
ZNF6525	2.13257e-07	0.974695	0.489	0.244	0.00694363	18	ZNF652
DUT5	2.13458e-07	1.18436	0.386	0.174	0.00695018	18	DUT
COX204	2.19519e-07	1.07158	0.477	0.247	0.00714753	18	COX20
CIAO11	2.19958e-07	1.45709	0.284	0.11	0.00716182	18	CIAO1
LSM75	2.21057e-07	1.10277	0.466	0.242	0.0071976	18	LSM7
AAK18	2.2318e-07	1.12344	0.557	0.337	0.00726673	18	AAK1
ZNF6541	2.24773e-07	1.4088	0.261	0.096	0.00731861	18	ZNF654
MTOR1	2.25384e-07	1.42033	0.273	0.103	0.00733852	18	MTOR
CEP3504	2.32241e-07	1.32147	0.352	0.155	0.00756175	18	CEP350
SAMD4B3	2.33305e-07	1.21172	0.33	0.136	0.00759641	18	SAMD4B
VPS285	2.34193e-07	1.0813	0.375	0.162	0.00762533	18	VPS28
IBTK4	2.35896e-07	1.41895	0.33	0.141	0.00768077	18	IBTK
WDR114	2.36977e-07	1.38214	0.295	0.118	0.00771596	18	WDR11
RBPMS4	2.40987e-07	1.39589	0.307	0.125	0.00784653	18	RBPMS
PPIB4	2.48007e-07	0.369083	0.784	0.428	0.00807512	18	PPIB
NDUFB54	2.49232e-07	1.1317	0.398	0.184	0.00811499	18	NDUFB5
SRP72	2.52353e-07	1.64685	0.25	0.093	0.00821663	18	SRP72
TMEM1232	2.52919e-07	1.45922	0.318	0.131	0.00823506	18	TMEM123
C19orf535	2.54569e-07	0.828147	0.534	0.271	0.00828878	18	C19orf53
CERT15	2.63261e-07	1.0899	0.409	0.194	0.00857177	18	CERT1
PIK3CA2	2.63803e-07	1.70247	0.341	0.154	0.00858942	18	PIK3CA
ANKRD125	2.66498e-07	1.12552	0.375	0.168	0.00867719	18	ANKRD12
ZNF916	2.68798e-07	1.29106	0.409	0.196	0.00875206	18	ZNF91
CELF27	2.69713e-07	0.448033	0.83	0.494	0.00878184	18	CELF2
KPNA66	2.7045e-07	0.982513	0.455	0.22	0.00880584	18	KPNA6
RNF146	2.72996e-07	1.58125	0.273	0.107	0.00888876	18	RNF146
CDK12	2.75498e-07	1.39819	0.273	0.104	0.00897022	18	CDK12
MFAP1	2.76342e-07	1.68715	0.25	0.093	0.0089977	18	MFAP1
CDC1234	2.78479e-07	1.21489	0.386	0.178	0.00906729	18	CDC123
RAB1A3	2.7907e-07	1.33222	0.318	0.133	0.00908653	18	RAB1A
GIPC15	2.85046e-07	1.16481	0.352	0.152	0.00928111	18	GIPC1
DYM5	2.93931e-07	1.10768	0.352	0.149	0.00957041	18	DYM
PRKAA21	2.95519e-07	1.40818	0.273	0.103	0.00962209	18	PRKAA2
LSM33	2.96112e-07	1.42944	0.307	0.127	0.00964142	18	LSM3
ZRSR23	3.00792e-07	1.08071	0.318	0.129	0.00979378	18	ZRSR2
MAX2	3.01954e-07	1.6337	0.261	0.099	0.00983162	18	MAX
RSRP17	3.0327e-07	0.999579	0.409	0.188	0.00987448	18	RSRP1
MED13L7	3.06151e-07	0.719587	0.682	0.44	0.00996828	18	MED13L
CD1641	3.08753e-07	1.52401	0.273	0.105	0.010053	18	CD164
ATRAID5	3.09671e-07	1.10194	0.409	0.192	0.0100829	18	ATRAID
MZT2A5	3.14709e-07	1.1622	0.409	0.193	0.0102469	18	MZT2A
UBAP12	3.32071e-07	1.2865	0.307	0.125	0.0108122	18	UBAP1
DCUN1D41	3.33438e-07	1.57303	0.25	0.092	0.0108567	18	DCUN1D4
FAU3	3.36079e-07	1.10744	0.489	0.262	0.0109427	18	FAU
EIF2B3	3.36555e-07	1.43272	0.25	0.091	0.0109582	18	EIF2B3
LARGE16	3.37543e-07	1.11281	0.341	0.146	0.0109904	18	LARGE1
RWDD11	3.403e-07	1.45573	0.318	0.138	0.0110802	18	RWDD1
MT-ATP85	3.40427e-07	0.350711	0.795	0.44	0.0110843	18	MT-ATP8
PHB23	3.43121e-07	1.04207	0.534	0.295	0.011172	18	PHB2
XIAP5	3.4407e-07	0.99825	0.466	0.233	0.0112029	18	XIAP
CAPZA23	3.45204e-07	1.26494	0.341	0.148	0.0112399	18	CAPZA2
HARS1	3.47239e-07	1.37149	0.295	0.118	0.0113061	18	HARS1
COX6C5	3.51291e-07	0.696093	0.648	0.35	0.011438	18	COX6C
H1-106	3.52632e-07	1.23696	0.477	0.259	0.0114817	18	H1-10
NDUFB35	3.52795e-07	0.970529	0.466	0.233	0.011487	18	NDUFB3
SIK38	3.5333e-07	0.790818	0.705	0.437	0.0115044	18	SIK3
SH3BP42	3.55737e-07	1.23003	0.318	0.133	0.0115828	18	SH3BP4
PIBF18	3.62725e-07	0.853239	0.477	0.233	0.0118103	18	PIBF1
SEC24A	3.67951e-07	1.72707	0.25	0.092	0.0119805	18	SEC24A
RPL10A4	3.68836e-07	0.702852	0.568	0.294	0.0120093	18	RPL10A
FGF131	4.07721e-07	1.54933	0.273	0.107	0.0132754	18	FGF13
PAIP24	4.17908e-07	0.978384	0.534	0.292	0.0136071	18	PAIP2
TIMM8B5	4.23059e-07	0.90504	0.466	0.233	0.0137748	18	TIMM8B
MAML1	4.56909e-07	1.34196	0.25	0.091	0.0148769	18	MAML1
COA8	4.64537e-07	1.39535	0.284	0.113	0.0151253	18	COA8
PRPSAP11	4.67084e-07	1.26458	0.273	0.104	0.0152082	18	PRPSAP1
MYSM12	4.67938e-07	1.40528	0.261	0.099	0.0152361	18	MYSM1
ATG4B1	4.69798e-07	1.42689	0.25	0.092	0.0152966	18	ATG4B
NEDD85	4.71148e-07	0.817797	0.523	0.265	0.0153406	18	NEDD8
ANAPC116	4.80145e-07	0.811077	0.545	0.29	0.0156335	18	ANAPC11
AASS4	4.86097e-07	1.21358	0.33	0.141	0.0158273	18	AASS
NDUFA114	4.87268e-07	0.934742	0.602	0.362	0.0158655	18	NDUFA11
UBE2G26	4.92697e-07	1.08567	0.364	0.161	0.0160422	18	UBE2G2
SMARCA55	4.94539e-07	1.08588	0.511	0.296	0.0161022	18	SMARCA5
LRRFIP25	4.9658e-07	1.24449	0.375	0.174	0.0161686	18	LRRFIP2
LRPAP15	5.07544e-07	1.12977	0.386	0.18	0.0165256	18	LRPAP1
ENSPTRG000000494593	5.15277e-07	0.848012	0.648	0.404	0.0167774	18	ENSPTRG00000049459
CENPA4	5.2569e-07	1.39303	0.295	0.121	0.0171165	18	CENPA
RBM471	5.28245e-07	1.33104	0.25	0.093	0.0171996	18	RBM47
GMFB	5.29588e-07	1.37751	0.273	0.107	0.0172434	18	GMFB
RANBP95	5.36634e-07	1.11977	0.386	0.18	0.0174728	18	RANBP9
LIN521	5.51913e-07	1.36373	0.261	0.099	0.0179703	18	LIN52
UMAD14	5.53211e-07	1.0931	0.364	0.16	0.0180125	18	UMAD1
RPL23A6	5.62911e-07	0.679654	0.625	0.352	0.0183284	18	RPL23A
DDOST5	5.69516e-07	1.17587	0.375	0.173	0.0185435	18	DDOST
LARP1B4	5.71411e-07	1.33007	0.341	0.152	0.0186051	18	LARP1B
GTF2F13	5.89434e-07	1.15592	0.341	0.148	0.019192	18	GTF2F1
XRCC57	5.9519e-07	0.819734	0.534	0.273	0.0193794	18	XRCC5
CAPN76	6.03635e-07	1.05338	0.352	0.156	0.0196544	18	CAPN7
MPHOSPH86	6.20034e-07	1.16722	0.386	0.185	0.0201883	18	MPHOSPH8
TRIM335	6.22128e-07	1.27043	0.33	0.144	0.0202565	18	TRIM33
CCNT1	6.29464e-07	1.59505	0.25	0.095	0.0204954	18	CCNT1
TMSB105	6.41425e-07	0.33437	0.909	0.555	0.0208848	18	TMSB10
GPX8	6.55775e-07	1.46703	0.273	0.107	0.021352	18	GPX8
PFDN11	6.5955e-07	1.33983	0.273	0.106	0.0214749	18	PFDN1
MTHFD2L	6.66347e-07	1.43115	0.273	0.108	0.0216963	18	MTHFD2L
UBXN76	6.75073e-07	1.05328	0.409	0.196	0.0219804	18	UBXN7
HIVEP24	6.781e-07	1.52967	0.318	0.137	0.0220789	18	HIVEP2
LDHA3	6.92932e-07	1.30238	0.307	0.129	0.0225619	18	LDHA
MCTS1	7.11216e-07	1.32103	0.341	0.153	0.0231572	18	MCTS1
OSBPL87	7.11937e-07	1.13464	0.489	0.274	0.0231807	18	OSBPL8
BEX47	7.23385e-07	0.995496	0.545	0.323	0.0235534	18	BEX4
SPEN2	7.29812e-07	1.2838	0.307	0.129	0.0237627	18	SPEN
SAMD4A6	7.32551e-07	1.03809	0.375	0.174	0.0238519	18	SAMD4A
FXR16	7.39709e-07	1.20952	0.364	0.17	0.0240849	18	FXR1
RAB5C2	7.40582e-07	1.49937	0.295	0.123	0.0241134	18	RAB5C
HEATR5A4	7.49617e-07	1.2359	0.341	0.152	0.0244075	18	HEATR5A
PHC37	7.79084e-07	0.950377	0.42	0.201	0.025367	18	PHC3
TRIM93	7.79212e-07	1.15286	0.341	0.15	0.0253712	18	TRIM9
MCPH17	7.89803e-07	0.973119	0.386	0.178	0.025716	18	MCPH1
MICU24	7.96659e-07	1.23549	0.364	0.17	0.0259392	18	MICU2
SMS1	7.98509e-07	1.67412	0.318	0.147	0.0259995	18	SMS
TMEM2631	8.10481e-07	1.19504	0.307	0.127	0.0263893	18	TMEM263
AAGAB	8.11483e-07	1.33121	0.25	0.093	0.0264219	18	AAGAB
NECTIN36	8.12579e-07	0.761684	0.432	0.204	0.0264576	18	NECTIN3
MCC4	8.19412e-07	1.09039	0.341	0.149	0.02668	18	MCC
KAT6A4	8.23548e-07	1.16439	0.352	0.158	0.0268147	18	KAT6A
UQCRH5	8.26472e-07	0.745109	0.716	0.424	0.0269099	18	UQCRH
STARD133	8.27882e-07	1.50149	0.307	0.13	0.0269559	18	STARD13
TAF11	8.35526e-07	1.46803	0.261	0.102	0.0272047	18	TAF1
MYDGF3	8.40685e-07	0.842701	0.477	0.233	0.0273727	18	MYDGF
S100A163	8.4231e-07	1.30592	0.307	0.129	0.0274256	18	S100A16
ZNF3222	8.45589e-07	1.17269	0.409	0.202	0.0275324	18	ZNF322
SMG68	8.45811e-07	1.08476	0.409	0.201	0.0275396	18	SMG6
SAFB	8.64536e-07	1.36719	0.261	0.101	0.0281493	18	SAFB
NDUFB16	8.74864e-07	0.794047	0.523	0.279	0.0284856	18	NDUFB1
KHSRP6	8.7744e-07	1.11709	0.42	0.214	0.0285695	18	KHSRP
ASAP18	8.94658e-07	0.859671	0.602	0.353	0.0291301	18	ASAP1
TAF21	9.03452e-07	1.33397	0.273	0.108	0.0294164	18	TAF2
PNKD5	9.12334e-07	1.18633	0.341	0.152	0.0297056	18	PNKD
MRFAP1L13	9.31725e-07	1.36661	0.352	0.164	0.030337	18	MRFAP1L1
PTCD34	9.36722e-07	1.2271	0.341	0.154	0.0304997	18	PTCD3
GNAI12	9.39412e-07	1.18147	0.33	0.144	0.0305873	18	GNAI1
DZIP31	9.39499e-07	1.34083	0.295	0.123	0.0305901	18	DZIP3
PRP4K1	9.41247e-07	1.55789	0.261	0.104	0.030647	18	PRP4K
PSMD112	9.51019e-07	1.05189	0.489	0.267	0.0309652	18	PSMD11
PTGES36	9.64585e-07	1.10809	0.5	0.28	0.0314069	18	PTGES3
ATXN109	9.86031e-07	0.754211	0.58	0.325	0.0321052	18	ATXN10
TACC14	9.97961e-07	1.24793	0.33	0.145	0.0324936	18	TACC1
PBRM18	1.01466e-06	1.05937	0.42	0.209	0.0330373	18	PBRM1
MED42	1.01608e-06	1.39978	0.307	0.133	0.0330836	18	MED4
CCS1	1.02832e-06	1.46862	0.284	0.119	0.0334822	18	CCS
REV3L7	1.04508e-06	1.20294	0.375	0.173	0.0340277	18	REV3L
CARS23	1.05584e-06	1.72232	0.307	0.137	0.0343781	18	CARS2
CYP20A12	1.05728e-06	1.08691	0.364	0.166	0.0344249	18	CYP20A1
ZRANB26	1.07422e-06	1.12677	0.398	0.194	0.0349766	18	ZRANB2
H4C34	1.07465e-06	1.41518	0.386	0.186	0.0349906	18	H4C3
GARS1.12	1.09838e-06	1.40933	0.295	0.126	0.0357632	18	GARS1.1
SH3KBP11	1.14079e-06	1.13913	0.295	0.121	0.037144	18	SH3KBP1
ADAM96	1.14979e-06	0.911814	0.466	0.242	0.0374372	18	ADAM9
RUVBL1	1.15004e-06	1.2251	0.261	0.101	0.0374454	18	RUVBL1
AFG3L2	1.16234e-06	1.56992	0.273	0.113	0.0378459	18	AFG3L2
PSMF1	1.17228e-06	1.53757	0.261	0.104	0.0381695	18	PSMF1
RAP1B7	1.18195e-06	1.11798	0.466	0.244	0.0384844	18	RAP1B
TTBK22	1.19765e-06	1.09871	0.318	0.136	0.0389954	18	TTBK2
SOD26	1.20398e-06	2.29791	0.386	0.192	0.0392017	18	SOD2
PDCD6IP4	1.22164e-06	1.35463	0.318	0.142	0.0397767	18	PDCD6IP
EIF3F5	1.23817e-06	0.855052	0.489	0.258	0.0403147	18	EIF3F
HIKESHI	1.25431e-06	1.34375	0.261	0.103	0.0408404	18	HIKESHI
WASL1	1.27893e-06	1.28087	0.295	0.124	0.0416421	18	WASL
DSTYK1	1.29248e-06	1.43293	0.295	0.125	0.0420832	18	DSTYK
NFE2L11	1.30838e-06	1.33357	0.33	0.152	0.0426009	18	NFE2L1
COPS95	1.33522e-06	0.554819	0.784	0.537	0.0434746	18	COPS9
SEMA3A7	1.39187e-06	1.05195	0.602	0.38	0.0453193	18	SEMA3A
DYNC2I17	1.45328e-06	0.866933	0.432	0.212	0.0473189	18	DYNC2I1
WDR352	1.5175e-06	1.46087	0.273	0.112	0.0494099	18	WDR35
UBL55	1.55114e-06	0.655316	0.773	0.555	0.0505051	18	UBL5
HNRNPD6	1.56284e-06	1.28063	0.364	0.174	0.0508861	18	HNRNPD
MEF2A2	1.57775e-06	1.39299	0.318	0.144	0.0513715	18	MEF2A
FUCA21	1.58527e-06	1.28415	0.273	0.11	0.0516164	18	FUCA2
NOL7	1.63449e-06	1.51836	0.273	0.115	0.0532189	18	NOL7
OGFRL11	1.65383e-06	1.54105	0.284	0.121	0.0538486	18	OGFRL1
NUFIP24	1.65491e-06	0.956454	0.545	0.323	0.053884	18	NUFIP2
TAB28	1.68867e-06	0.999937	0.386	0.184	0.0549832	18	TAB2
PKM6	1.69133e-06	1.08399	0.42	0.21	0.0550697	18	PKM
SNRPD36	1.71931e-06	1.17019	0.398	0.2	0.0559808	18	SNRPD3
SEC61B2	1.73796e-06	1.48719	0.273	0.113	0.0565881	18	SEC61B
MLF2	1.7555e-06	1.36994	0.261	0.104	0.0571592	18	MLF2
MTLN	1.76288e-06	1.26729	0.284	0.118	0.0573995	18	MTLN
POLR2E2	1.7641e-06	1.3309	0.295	0.127	0.057439	18	POLR2E
IP6K13	1.76466e-06	1.1955	0.307	0.132	0.0574573	18	IP6K1
ORMDL16	1.79267e-06	1.23306	0.386	0.194	0.0583693	18	ORMDL1
ZNF6086	1.82932e-06	1.57942	0.409	0.214	0.0595626	18	ZNF608
RBFOX26	1.8366e-06	0.574213	0.864	0.711	0.0597996	18	RBFOX2
BRK15	1.84675e-06	0.717166	0.534	0.28	0.0601303	18	BRK1
GATAD2A6	1.86098e-06	1.13346	0.364	0.171	0.0605934	18	GATAD2A
TM9SF35	1.87399e-06	0.957505	0.477	0.261	0.0610172	18	TM9SF3
UBE2D29	1.87594e-06	0.924376	0.455	0.236	0.0610807	18	UBE2D2
SUPT5H	1.88533e-06	1.27858	0.273	0.111	0.0613864	18	SUPT5H
G3BP14	1.88788e-06	0.975129	0.614	0.395	0.0614693	18	G3BP1
KLHL91	1.89503e-06	1.34632	0.295	0.127	0.061702	18	KLHL9
ATXN7L15	1.92263e-06	1.14311	0.352	0.16	0.0626008	18	ATXN7L1
MIER11	1.96939e-06	1.31032	0.261	0.104	0.0641233	18	MIER1
BTG1.15	2.05362e-06	1.0203	0.386	0.185	0.0668658	18	BTG1.1
CHMP2A4	2.07424e-06	1.19156	0.364	0.173	0.0675374	18	CHMP2A
LRRC8D3	2.11198e-06	1.14383	0.318	0.14	0.0687659	18	LRRC8D
RHOA6	2.14257e-06	0.747652	0.534	0.29	0.0697621	18	RHOA
ATP6AP15	2.17155e-06	1.06107	0.375	0.179	0.0707057	18	ATP6AP1
PSMA31	2.17842e-06	1.35185	0.295	0.129	0.0709294	18	PSMA3
VPS13C7	2.24787e-06	1.02854	0.409	0.206	0.0731908	18	VPS13C
RBIS2	2.31665e-06	1.55792	0.273	0.115	0.0754302	18	RBIS
DAP32	2.32254e-06	1.51844	0.295	0.13	0.0756218	18	DAP3
DDB11	2.38304e-06	1.2573	0.295	0.126	0.0775917	18	DDB1
RNF1694	2.43415e-06	1.25367	0.307	0.135	0.0792559	18	RNF169
VTI1A8	2.44061e-06	1.11731	0.432	0.232	0.0794661	18	VTI1A
COX172	2.445e-06	1.43207	0.284	0.12	0.0796091	18	COX17
COP17	2.451e-06	0.914724	0.398	0.191	0.0798046	18	COP1
OSBPL1A6	2.46583e-06	1.06394	0.341	0.155	0.0802873	18	OSBPL1A
RNF112	2.47864e-06	1.07038	0.443	0.239	0.0807044	18	RNF11
PSMD113	2.49675e-06	1.03184	0.386	0.186	0.0812943	18	PSMD1
VAMP31	2.52709e-06	1.34798	0.25	0.098	0.0822821	18	VAMP3
UBR18	2.54872e-06	0.928709	0.409	0.202	0.0829865	18	UBR1
ZNG1B	2.63115e-06	1.29209	0.284	0.12	0.0856701	18	ZNG1B
SUGT11	2.76713e-06	1.29559	0.33	0.153	0.0900978	18	SUGT1
DDX3X3	2.78423e-06	1.26329	0.364	0.175	0.0906545	18	DDX3X
NPLOC41	2.84227e-06	1.24147	0.284	0.12	0.0925444	18	NPLOC4
ITM2B5	2.86152e-06	0.786902	0.591	0.348	0.093171	18	ITM2B
STAG18	2.89337e-06	0.939647	0.545	0.338	0.0942082	18	STAG1
DECR18	2.95236e-06	0.942977	0.409	0.202	0.096129	18	DECR1
RPS143	3.02781e-06	0.678865	0.875	0.711	0.0985856	18	RPS14
PTPMT14	3.028e-06	1.12857	0.398	0.196	0.0985916	18	PTPMT1
MAP4K57	3.05841e-06	1.04795	0.375	0.185	0.0995819	18	MAP4K5
SWI53	3.08188e-06	1.21573	0.318	0.142	0.100346	18	SWI5
SLC30A92	3.1386e-06	1.07842	0.307	0.133	0.102193	18	SLC30A9
NHSL18	3.14201e-06	0.931902	0.5	0.29	0.102304	18	NHSL1
ITGAV6	3.16628e-06	1.41414	0.364	0.182	0.103094	18	ITGAV
SSB5	3.195e-06	1.12237	0.443	0.244	0.104029	18	SSB
YIPF52	3.19902e-06	1.29644	0.273	0.114	0.10416	18	YIPF5
CHIC2	3.34495e-06	1.24968	0.273	0.113	0.108912	18	CHIC2
SRGAP17	3.34507e-06	1.11029	0.489	0.278	0.108916	18	SRGAP1
CCSER13	3.54109e-06	0.359052	0.261	0.105	0.115298	18	CCSER1
LMAN25	3.55026e-06	0.877144	0.455	0.238	0.115597	18	LMAN2
POM121C1	3.61092e-06	1.31104	0.261	0.107	0.117571	18	POM121C
EPM2AIP11	3.61466e-06	1.29866	0.318	0.147	0.117693	18	EPM2AIP1
ELP3	3.6302e-06	1.2262	0.25	0.099	0.118199	18	ELP3
H2AJ2	3.72632e-06	1.402	0.33	0.153	0.121329	18	H2AJ
APIP2	3.76088e-06	1.10612	0.295	0.127	0.122454	18	APIP
C1QBP5	3.81303e-06	0.875312	0.455	0.239	0.124152	18	C1QBP
LARS14	3.84169e-06	1.0536	0.364	0.174	0.125085	18	LARS1
ATP6V1A1	3.86633e-06	1.37466	0.273	0.117	0.125888	18	ATP6V1A
ZFAND66	3.88125e-06	0.916581	0.5	0.288	0.126374	18	ZFAND6
CNOT61	3.90519e-06	1.21703	0.261	0.106	0.127153	18	CNOT6
SELENOI2	3.93816e-06	1.15464	0.318	0.144	0.128227	18	SELENOI
CAPZA16	3.94356e-06	0.984743	0.409	0.207	0.128402	18	CAPZA1
SH3BGRL28	3.95444e-06	0.832826	0.443	0.229	0.128757	18	SH3BGRL2
ARIH18	3.9707e-06	0.723055	0.545	0.314	0.129286	18	ARIH1
MFHAS18	4.02241e-06	1.203	0.364	0.177	0.13097	18	MFHAS1
DARS15	4.14526e-06	1.09625	0.364	0.176	0.13497	18	DARS1
SLAIN2	4.14865e-06	1.2325	0.25	0.099	0.13508	18	SLAIN2
WDR821	4.16717e-06	1.32044	0.284	0.123	0.135683	18	WDR82
IFT255	4.25182e-06	1.07329	0.352	0.166	0.138439	18	IFT25
MALSU12	4.27265e-06	1.11638	0.273	0.113	0.139118	18	MALSU1
AASDHPPT3	4.35784e-06	1.36683	0.295	0.132	0.141891	18	AASDHPPT
NDN4	4.38042e-06	1.19244	0.409	0.225	0.142626	18	NDN
CCT34	4.38661e-06	1.2886	0.352	0.169	0.142828	18	CCT3
MRPS335	4.43148e-06	1.32498	0.352	0.175	0.144289	18	MRPS33
SELENOF5	4.77679e-06	0.92004	0.477	0.267	0.155532	18	SELENOF
NAPG	4.781e-06	1.28211	0.25	0.101	0.155669	18	NAPG
EML21	4.79664e-06	1.40899	0.25	0.103	0.156179	18	EML2
RRAGA3	4.87254e-06	1.1837	0.386	0.199	0.15865	18	RRAGA
NDUFA17	5.09916e-06	1.0609	0.307	0.135	0.166029	18	NDUFA1
TBCA6	5.1248e-06	1.00219	0.466	0.257	0.166864	18	TBCA
ARL11	5.13114e-06	1.31885	0.273	0.117	0.16707	18	ARL1
UBAP26	5.13123e-06	1.11109	0.375	0.188	0.167073	18	UBAP2
PCMTD16	5.26544e-06	0.945098	0.398	0.199	0.171443	18	PCMTD1
WDR191	5.44313e-06	1.36126	0.261	0.111	0.177228	18	WDR19
ENOSF17	5.49176e-06	1.09221	0.341	0.161	0.178812	18	ENOSF1
TMEM332	5.54857e-06	1.18618	0.318	0.147	0.180661	18	TMEM33
LYST2	5.56469e-06	1.32813	0.25	0.101	0.181186	18	LYST
NCOA67	5.62357e-06	0.971742	0.352	0.165	0.183103	18	NCOA6
TMX23	5.62605e-06	1.28427	0.284	0.125	0.183184	18	TMX2
APRT5	5.64422e-06	0.903634	0.398	0.199	0.183776	18	APRT
RNF1494	5.64766e-06	1.23107	0.307	0.14	0.183888	18	RNF149
INPP4B5	5.78109e-06	0.892526	0.33	0.152	0.188232	18	INPP4B
PSPC17	5.783e-06	0.966206	0.409	0.211	0.188295	18	PSPC1
PAFAH1B18	5.85008e-06	0.744564	0.659	0.445	0.190479	18	PAFAH1B1
TFAP2C1	5.91801e-06	1.44034	0.25	0.103	0.19269	18	TFAP2C
SLIT27	6.02079e-06	0.826234	0.466	0.245	0.196037	18	SLIT2
STARD3NL3	6.04143e-06	1.17745	0.318	0.148	0.196709	18	STARD3NL
TRPC13	6.05776e-06	1.24662	0.284	0.124	0.197241	18	TRPC1
TESC5	6.14719e-06	0.662684	0.614	0.377	0.200152	18	TESC
ECH12	6.19244e-06	1.40671	0.261	0.112	0.201626	18	ECH1
RPL225	6.1949e-06	1.01871	0.443	0.237	0.201706	18	RPL22
ZNF4311	6.42486e-06	1.27081	0.261	0.11	0.209193	18	ZNF431
MXRA82	6.47899e-06	1.1495	0.284	0.122	0.210956	18	MXRA8
SENP2	6.52059e-06	1.29884	0.25	0.103	0.212311	18	SENP2
DDX463	6.65046e-06	1.26004	0.295	0.134	0.216539	18	DDX46
TMBIM44	6.74103e-06	1.11617	0.318	0.145	0.219488	18	TMBIM4
DHX321	6.74217e-06	1.21789	0.273	0.116	0.219525	18	DHX32
RBPJ6	6.78318e-06	0.989268	0.432	0.227	0.22086	18	RBPJ
SCFD17	7.00831e-06	0.796324	0.432	0.219	0.228191	18	SCFD1
TMEM1315	7.01942e-06	1.0136	0.341	0.161	0.228552	18	TMEM131
VPS418	7.05292e-06	0.992764	0.409	0.215	0.229643	18	VPS41
GAK1	7.08964e-06	1.42009	0.273	0.12	0.230839	18	GAK
CELF19	7.11637e-06	0.73353	0.523	0.297	0.231709	18	CELF1
THBS1	7.28174e-06	1.40264	0.25	0.105	0.237093	18	THBS1
TSR3	7.3229e-06	1.22616	0.25	0.102	0.238434	18	TSR3
PDE8B.13	7.35661e-06	1.36733	0.295	0.135	0.239531	18	PDE8B.1
CEP85L3	7.38472e-06	1.40558	0.273	0.121	0.240447	18	CEP85L
NEK91	7.6121e-06	1.52194	0.25	0.105	0.24785	18	NEK9
PLEKHO1	7.64369e-06	1.53039	0.25	0.107	0.248878	18	PLEKHO1
LPIN21	7.70024e-06	1.44132	0.25	0.105	0.25072	18	LPIN2
CBX36	7.73085e-06	0.684481	0.614	0.384	0.251716	18	CBX3
SUPT20H1	7.84301e-06	1.25894	0.273	0.118	0.255368	18	SUPT20H
AMPH	7.8483e-06	1.11548	0.25	0.102	0.255541	18	AMPH
GFPT15	7.905e-06	1.27663	0.33	0.162	0.257387	18	GFPT1
DIP2B7	7.91938e-06	0.772967	0.42	0.214	0.257855	18	DIP2B
AP1S13	7.92342e-06	1.07399	0.318	0.145	0.257987	18	AP1S1
ZNF1854	7.96269e-06	0.808684	0.42	0.212	0.259265	18	ZNF185
SETD28	8.02136e-06	1.12368	0.432	0.239	0.261175	18	SETD2
BACH15	8.40671e-06	1.32546	0.341	0.172	0.273723	18	BACH1
BCAP315	8.565e-06	0.925963	0.398	0.202	0.278876	18	BCAP31
PRICKLE1	8.70917e-06	1.07114	0.273	0.118	0.28357	18	PRICKLE1
PPP2R1A5	8.95562e-06	0.916482	0.409	0.215	0.291595	18	PPP2R1A
PSMD103	9.04647e-06	1.33649	0.284	0.129	0.294553	18	PSMD10
SRSF8	9.15059e-06	1.35201	0.273	0.121	0.297943	18	SRSF8
MDM46	9.30169e-06	1.10103	0.364	0.184	0.302863	18	MDM4
UPF21	9.35278e-06	1.08143	0.318	0.148	0.304527	18	UPF2
CWC273	9.59331e-06	0.961935	0.33	0.153	0.312358	18	CWC27
RPL274	9.75291e-06	0.632356	0.761	0.567	0.317555	18	RPL27
RBM336	9.96635e-06	1.20001	0.33	0.16	0.324504	18	RBM33
CBLB5	1.02148e-05	0.968572	0.432	0.241	0.332593	18	CBLB
IMPA11	1.03016e-05	1.28415	0.261	0.112	0.335421	18	IMPA1
IFT225	1.06785e-05	0.905345	0.352	0.168	0.347691	18	IFT22
FBXW76	1.07614e-05	0.982364	0.33	0.155	0.35039	18	FBXW7
AKAP8L4	1.08755e-05	1.13947	0.318	0.149	0.354105	18	AKAP8L
SENP68	1.0966e-05	0.892982	0.42	0.22	0.357055	18	SENP6
CTTN5	1.12116e-05	0.891349	0.455	0.256	0.36505	18	CTTN
B3GALNT21	1.12426e-05	1.11407	0.261	0.11	0.366059	18	B3GALNT2
SSH28	1.12458e-05	0.697867	0.398	0.196	0.366163	18	SSH2
RHOU2	1.12577e-05	1.11079	0.261	0.111	0.36655	18	RHOU
ARPC1A2	1.13712e-05	1.41594	0.261	0.114	0.370248	18	ARPC1A
GNAI25	1.1506e-05	0.481007	0.705	0.411	0.374637	18	GNAI2
FER7	1.16834e-05	0.805953	0.557	0.33	0.380411	18	FER
EIF5B5	1.20994e-05	1.02341	0.364	0.183	0.393957	18	EIF5B
ZNF4284	1.21389e-05	1.23048	0.295	0.135	0.395242	18	ZNF428
RPL7L15	1.22101e-05	0.953332	0.5	0.305	0.39756	18	RPL7L1
ARL5A4	1.27543e-05	1.15039	0.307	0.144	0.415279	18	ARL5A
CPNE35	1.31882e-05	0.996756	0.364	0.182	0.429408	18	CPNE3
SPRED21	1.3221e-05	1.13052	0.273	0.119	0.430475	18	SPRED2
DENR4	1.34796e-05	1.09833	0.318	0.15	0.438896	18	DENR
NDUFV35	1.35151e-05	1.34621	0.307	0.146	0.440052	18	NDUFV3
THRAP37	1.3558e-05	1.18535	0.386	0.216	0.44145	18	THRAP3
HES61	1.37622e-05	1.01907	0.261	0.113	0.448097	18	HES6
RPS34	1.38686e-05	0.522558	0.864	0.685	0.451563	18	RPS3
NAT143	1.3874e-05	1.05424	0.341	0.166	0.451737	18	NAT14
TIAL11	1.40971e-05	1.12268	0.307	0.143	0.459001	18	TIAL1
AGPAT56	1.4106e-05	1.18436	0.364	0.188	0.459291	18	AGPAT5
INTU8	1.41297e-05	0.732461	0.477	0.261	0.460063	18	INTU
NCOA32	1.42473e-05	1.16827	0.284	0.128	0.463893	18	NCOA3
RAB11B2	1.44279e-05	1.31702	0.25	0.106	0.469772	18	RAB11B
ETNK16	1.45465e-05	0.972551	0.386	0.198	0.473634	18	ETNK1
SFSWAP3	1.46596e-05	1.12239	0.318	0.152	0.477316	18	SFSWAP
FUNDC22	1.46687e-05	1.28277	0.273	0.123	0.477613	18	FUNDC2
ELOVL56	1.47945e-05	1.1312	0.341	0.169	0.481708	18	ELOVL5
RAB2B	1.49079e-05	1.16159	0.25	0.105	0.4854	18	RAB2B
SSRP14	1.49648e-05	1.08293	0.295	0.135	0.487254	18	SSRP1
JAK12	1.50315e-05	1.384	0.284	0.13	0.489425	18	JAK1
PPIA4	1.52906e-05	0.910477	0.511	0.289	0.497863	18	PPIA
P4HTM2	1.57145e-05	1.20775	0.273	0.121	0.511664	18	P4HTM
LBR2	1.57917e-05	1.1326	0.284	0.128	0.514179	18	LBR
MYCBP27	1.61187e-05	0.80338	0.443	0.243	0.524824	18	MYCBP2
FSIP14	1.61965e-05	1.00833	0.284	0.126	0.527357	18	FSIP1
CUL56	1.6334e-05	0.823466	0.375	0.186	0.531834	18	CUL5
MYEF27	1.66224e-05	1.05148	0.341	0.166	0.541226	18	MYEF2
WIPF27	1.6639e-05	0.926187	0.42	0.225	0.541765	18	WIPF2
MOK6	1.66504e-05	1.11255	0.33	0.161	0.542137	18	MOK
PNMA12	1.66718e-05	1.10722	0.318	0.153	0.542835	18	PNMA1
ATXN31	1.68274e-05	1.40455	0.25	0.109	0.5479	18	ATXN3
BRAF7	1.7147e-05	0.954082	0.432	0.24	0.558306	18	BRAF
COX5B5	1.73838e-05	0.846266	0.432	0.235	0.566017	18	COX5B
CYRIB4	1.80245e-05	0.956832	0.352	0.174	0.586877	18	CYRIB
SNX35	1.80755e-05	1.10822	0.398	0.205	0.588537	18	SNX3
UPF3A8	1.84421e-05	0.757078	0.455	0.248	0.600473	18	UPF3A
TUT47	1.85184e-05	0.758497	0.5	0.299	0.602958	18	TUT4
PTTG1IP5	1.85372e-05	1.35401	0.33	0.167	0.603572	18	PTTG1IP
SUZ124	1.87805e-05	1.24581	0.352	0.19	0.611492	18	SUZ12
FOSL23	1.93287e-05	1.08179	0.42	0.24	0.629342	18	FOSL2
HSPE15	1.93671e-05	0.349227	0.705	0.396	0.630592	18	HSPE1
OSTC3	1.95849e-05	0.572617	0.5	0.275	0.637684	18	OSTC
XKR68	1.96306e-05	0.948074	0.466	0.271	0.639171	18	XKR6
POLK5	1.96797e-05	0.978077	0.318	0.15	0.64077	18	POLK
ATP5F1A4	1.97159e-05	0.764842	0.443	0.239	0.641949	18	ATP5F1A
PPHLN16	1.98584e-05	1.05987	0.33	0.159	0.646588	18	PPHLN1
TOGARAM15	2.00129e-05	1.09799	0.295	0.138	0.651621	18	TOGARAM1
MAST21	2.03719e-05	1.46191	0.25	0.112	0.663308	18	MAST2
GALNT28	2.04651e-05	0.590386	0.523	0.294	0.666343	18	GALNT2
MRPL344	2.06273e-05	1.10654	0.307	0.144	0.671624	18	MRPL34
SRP95	2.07164e-05	0.684096	0.545	0.308	0.674525	18	SRP9
TKT4	2.09493e-05	0.805827	0.534	0.328	0.68211	18	TKT
NHERF23	2.16575e-05	0.866032	0.33	0.157	0.705169	18	NHERF2
LIMS16	2.19928e-05	1.02788	0.443	0.254	0.716086	18	LIMS1
IRF2BP22	2.26045e-05	1.19918	0.273	0.124	0.736002	18	IRF2BP2
MACROH2A16	2.28744e-05	1.03777	0.432	0.241	0.744789	18	MACROH2A1
SEPTIN118	2.32798e-05	0.745503	0.534	0.317	0.757991	18	SEPTIN11
ROCK16	2.44871e-05	1.0701	0.364	0.187	0.7973	18	ROCK1
PCGF58	2.51029e-05	0.72324	0.466	0.257	0.817351	18	PCGF5
UCHL12	2.51899e-05	1.18501	0.261	0.119	0.820182	18	UCHL1
MAPKAP18	2.52593e-05	0.756197	0.409	0.215	0.822443	18	MAPKAP1
MRPL404	2.55955e-05	0.996049	0.273	0.121	0.833388	18	MRPL40
TGIF15	2.56044e-05	1.35755	0.318	0.157	0.833678	18	TGIF1
AMBRA15	2.5631e-05	0.720545	0.602	0.401	0.834546	18	AMBRA1
EMC36	2.57491e-05	0.964178	0.307	0.144	0.838391	18	EMC3
TYW14	2.58292e-05	0.914609	0.318	0.151	0.840999	18	TYW1
MAP3K137	2.61129e-05	0.758653	0.511	0.304	0.850237	18	MAP3K13
RNF1153	2.63743e-05	1.07581	0.352	0.186	0.858748	18	RNF115
CCT6A5	2.64013e-05	0.917814	0.409	0.224	0.859628	18	CCT6A
MAP2K11	2.64283e-05	1.28682	0.273	0.126	0.860506	18	MAP2K1
SPPL2A4	2.65228e-05	0.952772	0.364	0.187	0.863582	18	SPPL2A
RPL318	2.68853e-05	0.668866	0.784	0.602	0.875386	18	RPL31
CAPZB6	2.70045e-05	0.874168	0.489	0.289	0.879266	18	CAPZB
FAM199X3	2.72915e-05	0.997132	0.33	0.162	0.888613	18	FAM199X
DYNLT15	2.74427e-05	0.623263	0.568	0.339	0.893533	18	DYNLT1
RAF15	2.78967e-05	1.05921	0.33	0.164	0.908318	18	RAF1
CD3204	2.80936e-05	0.958721	0.318	0.153	0.914727	18	CD320
DNAJB114	3.01545e-05	0.699951	0.352	0.171	0.98183	18	DNAJB11
DNAH146	3.05887e-05	0.656837	0.466	0.262	0.995967	18	DNAH14
SMG15	3.09017e-05	0.940089	0.375	0.196	1	18	SMG1
TPGS25	3.13023e-05	0.984973	0.307	0.146	1	18	TPGS2
PCNX17	3.13438e-05	0.846247	0.409	0.224	1	18	PCNX1
EWSR16	3.16147e-05	0.865499	0.375	0.193	1	18	EWSR1
AP1G11	3.19712e-05	1.17716	0.261	0.117	1	18	AP1G1
TUSC37	3.20276e-05	0.685016	0.477	0.269	1	18	TUSC3
SMAD26	3.2214e-05	0.37024	0.727	0.467	1	18	SMAD2
DMTF15	3.23793e-05	0.956228	0.307	0.145	1	18	DMTF1
ZC3H133	3.24298e-05	1.12807	0.284	0.133	1	18	ZC3H13
OGA7	3.28498e-05	0.849899	0.386	0.203	1	18	OGA
AOPEP8	3.29917e-05	0.90136	0.398	0.212	1	18	AOPEP
SLC36A45	3.34507e-05	1.20855	0.307	0.153	1	18	SLC36A4
AVL97	3.34589e-05	0.709118	0.477	0.273	1	18	AVL9
NUDT55	3.38748e-05	0.99077	0.352	0.181	1	18	NUDT5
CCSER26	3.41605e-05	0.812012	0.364	0.182	1	18	CCSER2
ARPP196	3.42929e-05	0.817677	0.477	0.276	1	18	ARPP19
BTBD76	3.46741e-05	0.847929	0.33	0.159	1	18	BTBD7
TIAM26	3.60649e-05	1.77143	0.318	0.162	1	18	TIAM2
USP348	3.63258e-05	0.692285	0.523	0.313	1	18	USP34
CPSF21	3.64568e-05	1.16359	0.273	0.126	1	18	CPSF2
ENSG000002844612	3.64574e-05	1.0007	0.273	0.123	1	18	ENSG00000284461
MAGEF12	3.64682e-05	1.29026	0.261	0.119	1	18	MAGEF1
UQCRQ4	3.74844e-05	0.646887	0.568	0.348	1	18	UQCRQ
TMA74	3.77405e-05	0.534541	0.932	0.807	1	18	TMA7
RPL13A5	3.79321e-05	0.567597	0.83	0.651	1	18	RPL13A
INTS66	3.85841e-05	0.732179	0.42	0.23	1	18	INTS6
UBA61	3.86084e-05	1.22416	0.25	0.111	1	18	UBA6
TRNAU1AP1	3.89093e-05	1.37391	0.25	0.114	1	18	TRNAU1AP
NPRL31	3.97568e-05	1.13484	0.25	0.11	1	18	NPRL3
FRMD55	4.01365e-05	1.06144	0.443	0.281	1	18	FRMD5
RPRD1A8	4.06588e-05	0.83376	0.386	0.206	1	18	RPRD1A
MYO164	4.11143e-05	0.846992	0.386	0.206	1	18	MYO16
RBM257	4.23823e-05	1.14666	0.386	0.227	1	18	RBM25
ADIPOR22	4.26001e-05	1.06976	0.25	0.11	1	18	ADIPOR2
TPM36	4.28837e-05	0.674434	0.466	0.262	1	18	TPM3
CHN2.13	4.29098e-05	0.484665	0.693	0.462	1	18	CHN2.1
BCAR32	4.31847e-05	1.69342	0.25	0.114	1	18	BCAR3
COPS64	4.37081e-05	1.13012	0.295	0.143	1	18	COPS6
HAGH3	4.50895e-05	1.1007	0.284	0.135	1	18	HAGH
ENSG000002859206	4.56947e-05	0.954704	0.364	0.19	1	18	ENSG00000285920
NUP1603	4.57005e-05	1.08496	0.261	0.118	1	18	NUP160
IFT436	4.61682e-05	1.06331	0.307	0.15	1	18	IFT43
MOB1A1	4.73417e-05	1.07888	0.261	0.118	1	18	MOB1A
TSC22D26	4.83559e-05	1.21032	0.341	0.184	1	18	TSC22D2
CFAP298	4.93882e-05	1.08515	0.284	0.136	1	18	CFAP298
TOR1AIP22	5.02717e-05	0.991269	0.33	0.166	1	18	TOR1AIP2
NCK12	5.03364e-05	1.02273	0.261	0.117	1	18	NCK1
RAB319	5.27503e-05	0.723364	0.386	0.202	1	18	RAB31
TNPO33	5.34394e-05	0.90045	0.284	0.131	1	18	TNPO3
MAP48	5.37291e-05	0.592085	0.602	0.383	1	18	MAP4
VTA11	5.39088e-05	1.36092	0.261	0.125	1	18	VTA1
IGF1R6	5.47137e-05	0.684725	0.659	0.475	1	18	IGF1R
METTL158	5.60449e-05	0.81655	0.375	0.198	1	18	METTL15
RPS255	5.61104e-05	0.535724	0.648	0.402	1	18	RPS25
KMT5B3	5.74704e-05	1.28447	0.341	0.187	1	18	KMT5B
PARP141	5.79121e-05	1.77339	0.261	0.123	1	18	PARP14
GRSF11	5.81645e-05	1.05157	0.284	0.135	1	18	GRSF1
HMGN26	5.97987e-05	0.59856	0.443	0.242	1	18	HMGN2
NCOR19	6.03648e-05	0.744644	0.545	0.357	1	18	NCOR1
IP6K21	6.04014e-05	1.29194	0.261	0.124	1	18	IP6K2
RPL345	6.14019e-05	0.545153	0.932	0.845	1	18	RPL34
SEC634	6.15418e-05	1.08326	0.307	0.153	1	18	SEC63
ATXN28	6.16524e-05	0.710575	0.455	0.255	1	18	ATXN2
RFC1	6.25943e-05	1.41074	0.261	0.123	1	18	RFC1
SDF44	6.30516e-05	0.947196	0.386	0.209	1	18	SDF4
EIF4B4	6.43793e-05	1.09305	0.33	0.173	1	18	EIF4B
PSME3IP11	6.5866e-05	1.0769	0.33	0.17	1	18	PSME3IP1
RB18	6.634e-05	1.03468	0.364	0.196	1	18	RB1
CDYL7	6.77207e-05	1.01966	0.375	0.207	1	18	CDYL
PIP5K1A6	6.90655e-05	1.09784	0.318	0.162	1	18	PIP5K1A
AP1S26	7.13987e-05	0.394748	0.693	0.437	1	18	AP1S2
PMM24	7.23607e-05	1.023	0.273	0.128	1	18	PMM2
TMED41	7.31234e-05	1.341	0.25	0.116	1	18	TMED4
TNKS24	7.56348e-05	1.04929	0.295	0.146	1	18	TNKS2
CPEB25	7.6431e-05	1.0313	0.307	0.152	1	18	CPEB2
RHOB5	7.70675e-05	1.51243	0.307	0.159	1	18	RHOB
SMIM305	7.78821e-05	1.02316	0.33	0.174	1	18	SMIM30
MFSD104	7.86534e-05	1.24062	0.307	0.158	1	18	MFSD10
COPB23	8.23003e-05	1.04405	0.33	0.174	1	18	COPB2
HNRNPK4	8.23254e-05	0.79267	0.523	0.331	1	18	HNRNPK
TPI16	8.31577e-05	0.427695	0.602	0.347	1	18	TPI1
LRRC584	8.33577e-05	1.06334	0.33	0.174	1	18	LRRC58
PRKDC7	8.49176e-05	0.682952	0.511	0.313	1	18	PRKDC
ARL6IP62	8.61454e-05	1.01684	0.273	0.129	1	18	ARL6IP6
SERINC22	8.73111e-05	1.19292	0.273	0.131	1	18	SERINC2
TADA32	8.78377e-05	0.978712	0.273	0.128	1	18	TADA3
ZC3H141	8.78521e-05	1.05466	0.273	0.129	1	18	ZC3H14
G2E33	8.87126e-05	0.984743	0.273	0.129	1	18	G2E3
ACTR25	8.91875e-05	0.769145	0.466	0.279	1	18	ACTR2
PAG14	8.94453e-05	1.19108	0.341	0.182	1	18	PAG1
VPS537	8.9938e-05	0.948495	0.352	0.191	1	18	VPS53
RPS244	9.02076e-05	0.342169	0.977	0.912	1	18	RPS24
CTSB4	9.09185e-05	0.902451	0.364	0.191	1	18	CTSB
DDX57	9.09217e-05	0.759559	0.511	0.317	1	18	DDX5
MAPK1IP1L1	9.2191e-05	1.13186	0.307	0.159	1	18	MAPK1IP1L
EI245	9.41676e-05	0.99491	0.352	0.188	1	18	EI24
TTC195	9.56795e-05	1.09606	0.307	0.158	1	18	TTC19
BACE21	9.59043e-05	1.20087	0.25	0.117	1	18	BACE2
DDX66	9.81223e-05	0.766437	0.443	0.263	1	18	DDX6
SLC25A261	9.97135e-05	1.01087	0.25	0.114	1	18	SLC25A26
MARCHF68	0.0001009	0.727075	0.489	0.301	1	18	MARCHF6
STAT14	0.000100919	1.14002	0.364	0.199	1	18	STAT1
NCKAP19	0.000101344	0.873023	0.42	0.244	1	18	NCKAP1
GUCY1A24	0.000101684	0.768192	0.341	0.178	1	18	GUCY1A2
CHCHD104	0.000102982	0.679325	0.477	0.282	1	18	CHCHD10
FBXL58	0.000103063	0.724261	0.489	0.294	1	18	FBXL5
TMEM167A5	0.000105622	0.750303	0.386	0.206	1	18	TMEM167A
KIAA05861	0.000105997	1.02163	0.284	0.14	1	18	KIAA0586
RBM267	0.000107132	0.873244	0.352	0.187	1	18	RBM26
GNG127	0.000107361	0.497173	0.523	0.297	1	18	GNG12
NIPBL7	0.000108671	1.04996	0.33	0.176	1	18	NIPBL
NKTR7	0.000111366	0.936723	0.386	0.223	1	18	NKTR
COMMD108	0.000116292	0.80375	0.409	0.234	1	18	COMMD10
TCERG12	0.000116917	0.968762	0.261	0.122	1	18	TCERG1
ARFGEF23	0.00011986	1.04007	0.25	0.116	1	18	ARFGEF2
PURA1	0.000121464	1.26956	0.295	0.154	1	18	PURA
ENSPTRG00000048817	0.000121886	1.24152	0.261	0.128	1	18	ENSPTRG00000048817
SIPA1L28	0.000124132	0.738242	0.432	0.248	1	18	SIPA1L2
CCNY8	0.000125164	0.726702	0.409	0.223	1	18	CCNY
TXNL4A6	0.000126604	0.634811	0.432	0.241	1	18	TXNL4A
MGRN11	0.000126745	1.03562	0.261	0.124	1	18	MGRN1
SNF85	0.000129116	0.919776	0.375	0.213	1	18	SNF8
PDGFC3	0.000129581	1.17614	0.25	0.118	1	18	PDGFC
TCEA24	0.000130525	1.09188	0.295	0.151	1	18	TCEA2
TRIP128	0.00013278	0.803477	0.398	0.225	1	18	TRIP12
PHF206	0.000134279	0.829173	0.341	0.179	1	18	PHF20
PPP1R12A7	0.000134281	0.695331	0.466	0.276	1	18	PPP1R12A
STK247	0.000134954	0.849783	0.375	0.206	1	18	STK24
NDUFB114	0.000135431	0.726411	0.477	0.293	1	18	NDUFB11
BMERB17	0.000137758	0.906069	0.386	0.22	1	18	BMERB1
NAV27	0.00013852	0.553142	0.648	0.446	1	18	NAV2
QKI7	0.000140543	0.382985	0.932	0.803	1	18	QKI
ZMYND113	0.000141092	0.942019	0.284	0.139	1	18	ZMYND11
CHM1	0.000145044	1.07394	0.25	0.118	1	18	CHM
CNR16	0.000147536	0.660944	0.409	0.232	1	18	CNR1
SPAG168	0.000148043	0.390588	0.58	0.352	1	18	SPAG16
COPRS2	0.000148437	0.878083	0.261	0.122	1	18	COPRS
MORF4L15	0.000149623	0.57285	0.614	0.405	1	18	MORF4L1
OGDH6	0.00015202	0.915714	0.295	0.148	1	18	OGDH
SET4	0.000152718	0.46496	0.864	0.76	1	18	SET
MSANTD43	0.000153503	0.964828	0.261	0.125	1	18	MSANTD4
RPL174	0.000153737	0.924235	0.364	0.207	1	18	RPL17
AKAP104	0.000161807	0.946772	0.295	0.148	1	18	AKAP10
SPCS25	0.000162671	0.606506	0.466	0.275	1	18	SPCS2
CACUL12	0.000163163	1.03562	0.307	0.162	1	18	CACUL1
TMEM106C4	0.000165194	0.964688	0.273	0.134	1	18	TMEM106C
UBTD23	0.000166283	1.11035	0.273	0.134	1	18	UBTD2
SGMS11	0.000166726	1.14531	0.261	0.127	1	18	SGMS1
SVBP2	0.000173551	1.10059	0.261	0.128	1	18	SVBP
SNN1	0.000175026	1.2579	0.261	0.13	1	18	SNN
RBM54	0.000176724	1.19683	0.307	0.167	1	18	RBM5
ATAD11	0.000176764	1.12725	0.261	0.128	1	18	ATAD1
IRS15	0.000179403	0.991006	0.364	0.21	1	18	IRS1
NSD17	0.0001826	0.753814	0.398	0.228	1	18	NSD1
BCAS37	0.000185231	0.733061	0.455	0.267	1	18	BCAS3
ANKRD178	0.000187949	0.576424	0.489	0.293	1	18	ANKRD17
SSR33	0.000188663	1.22098	0.318	0.176	1	18	SSR3
HNRNPAB5	0.000189403	0.851954	0.364	0.202	1	18	HNRNPAB
MRPL421	0.000190181	1.15393	0.284	0.149	1	18	MRPL42
PURB	0.000191794	1.13743	0.261	0.129	1	18	PURB
RAB11A9	0.00019415	0.710068	0.386	0.217	1	18	RAB11A
RBM68	0.000195665	0.600991	0.523	0.341	1	18	RBM6
C12orf575	0.000196226	0.640678	0.409	0.23	1	18	C12orf57
LEPROT5	0.00020092	0.861209	0.318	0.166	1	18	LEPROT
SYT110	0.000201733	0.393281	0.739	0.547	1	18	SYT1
RGL16	0.000201794	0.869181	0.33	0.175	1	18	RGL1
RNF138	0.000203402	0.908809	0.33	0.178	1	18	RNF13
COX6B15	0.000204729	0.510538	0.511	0.3	1	18	COX6B1
RPL113	0.000204985	0.659165	0.625	0.445	1	18	RPL11
PAXBP15	0.000206694	1.09254	0.284	0.148	1	18	PAXBP1
NUMB5	0.000207551	0.87889	0.33	0.175	1	18	NUMB
CTSD4	0.000208599	1.1038	0.42	0.258	1	18	CTSD
COX145	0.000213164	0.878465	0.375	0.21	1	18	COX14
TRPC4AP5	0.000215611	0.898494	0.273	0.134	1	18	TRPC4AP
AGFG16	0.000221912	1.00799	0.307	0.163	1	18	AGFG1
FHIT7	0.000224176	0.565021	0.466	0.276	1	18	FHIT
DNAJA15	0.000225699	0.858683	0.398	0.23	1	18	DNAJA1
RAPGEF27	0.000225713	0.681249	0.409	0.236	1	18	RAPGEF2
KDM6A7	0.000230271	0.757175	0.33	0.172	1	18	KDM6A
TMEM94	0.000231765	0.981176	0.284	0.145	1	18	TMEM9
NBAS8	0.000232263	0.928414	0.443	0.273	1	18	NBAS
LPGAT11	0.000234468	1.02988	0.261	0.128	1	18	LPGAT1
BIRC67	0.000236189	0.697638	0.477	0.306	1	18	BIRC6
FAAP205	0.000241795	0.964178	0.284	0.145	1	18	FAAP20
HNRNPH15	0.000253999	1.04079	0.341	0.192	1	18	HNRNPH1
PIK3C2A8	0.000254839	0.774646	0.386	0.225	1	18	PIK3C2A
VDAC33	0.000255413	1.17751	0.273	0.142	1	18	VDAC3
SELENOM5	0.000260268	0.831098	0.398	0.236	1	18	SELENOM
MIF5	0.000263425	0.719132	0.398	0.228	1	18	MIF
PPA28	0.000263907	0.851983	0.318	0.169	1	18	PPA2
NRDC9	0.000265414	0.768173	0.398	0.226	1	18	NRDC
CD594	0.000268063	0.61997	0.375	0.206	1	18	CD59
CA24	0.000272785	0.621767	0.375	0.201	1	18	CA2
ATP5MK5	0.000276346	0.47479	0.807	0.672	1	18	ATP5MK
CHURC15	0.000282706	0.549363	0.398	0.218	1	18	CHURC1
DCUN1D1	0.00028324	0.947445	0.307	0.163	1	18	DCUN1D1
RLIM1	0.000286433	0.977389	0.295	0.155	1	18	RLIM
STOML2.15	0.000291557	0.761119	0.455	0.287	1	18	STOML2.1
RNASEH2C2	0.000292756	0.995352	0.25	0.121	1	18	RNASEH2C
PTOV11	0.000292843	1.19744	0.25	0.125	1	18	PTOV1
SMG76	0.000293552	0.939792	0.273	0.137	1	18	SMG7
SMARCC17	0.000295959	0.730795	0.375	0.207	1	18	SMARCC1
SMCHD16	0.000299791	0.74453	0.398	0.229	1	18	SMCHD1
ZNF1461	0.000302677	1.24308	0.273	0.142	1	18	ZNF146
RPL74	0.000302773	0.850571	0.386	0.233	1	18	RPL7
GPHN7	0.000308339	0.650077	0.386	0.217	1	18	GPHN
KIF2A2	0.000308914	0.885711	0.33	0.177	1	18	KIF2A
SLC27A44	0.000310226	0.67613	0.432	0.26	1	18	SLC27A4
MRPL38	0.000314038	0.942515	0.284	0.145	1	18	MRPL3
PIGT3	0.000316734	1.07394	0.25	0.124	1	18	PIGT
SMAD12	0.000318648	0.9538	0.273	0.138	1	18	SMAD1
ACBD33	0.000321015	1.11782	0.284	0.147	1	18	ACBD3
SRP544	0.000322626	0.974069	0.318	0.176	1	18	SRP54
BRWD16	0.000326676	0.986415	0.364	0.213	1	18	BRWD1
GNS	0.000326686	1.05883	0.261	0.131	1	18	GNS
KIF1A4	0.0003274	0.954121	0.25	0.121	1	18	KIF1A
SLC2A33	0.000330093	1.23569	0.261	0.136	1	18	SLC2A3
NDUFB75	0.000346412	0.69757	0.409	0.237	1	18	NDUFB7
FLNB7	0.000348698	0.685562	0.42	0.25	1	18	FLNB
COG57	0.000352095	1.11237	0.341	0.191	1	18	COG5
AGO23	0.000358252	0.819233	0.443	0.276	1	18	AGO2
IFI64	0.000360804	0.860397	0.443	0.274	1	18	IFI6
MON25	0.000369049	0.716571	0.33	0.176	1	18	MON2
GIGYF27	0.000371468	0.80722	0.352	0.197	1	18	GIGYF2
KXD13	0.000373179	1.06892	0.261	0.132	1	18	KXD1
USP327	0.000379498	0.704537	0.386	0.223	1	18	USP32
TMEM9B3	0.000384447	1.17704	0.25	0.125	1	18	TMEM9B
RUFY37	0.000389865	0.505175	0.557	0.361	1	18	RUFY3
PRDX25	0.000392027	0.536081	0.5	0.309	1	18	PRDX2
RNF1115	0.000397018	0.721342	0.341	0.183	1	18	RNF111
LCOR7	0.000400459	0.693572	0.409	0.244	1	18	LCOR
CBL4	0.000404009	0.980159	0.341	0.196	1	18	CBL
AURKAIP13	0.000411491	1.08812	0.261	0.134	1	18	AURKAIP1
ABR7	0.00041795	0.706049	0.386	0.222	1	18	ABR
CNOT7	0.000424771	1.15252	0.284	0.155	1	18	CNOT7
HUWE18	0.000432368	0.913576	0.352	0.206	1	18	HUWE1
SOD15	0.000435858	0.618276	0.659	0.492	1	18	SOD1
ARHGDIA6	0.00043892	1.01472	0.307	0.171	1	18	ARHGDIA
APEX15	0.000442007	0.831765	0.398	0.236	1	18	APEX1
RC3H25	0.000442021	0.997176	0.352	0.209	1	18	RC3H2
PEAK11	0.000446114	1.21571	0.295	0.164	1	18	PEAK1
PGRMC14	0.000448967	0.871165	0.284	0.15	1	18	PGRMC1
JMJD1C9	0.00046126	0.421275	0.568	0.366	1	18	JMJD1C
RBM416	0.00046901	0.918088	0.273	0.141	1	18	RBM41
PCDH97	0.000469933	0.40836	0.625	0.441	1	18	PCDH9
NONO5	0.000479889	0.680619	0.523	0.347	1	18	NONO
CENPP1	0.000495634	0.901487	0.25	0.124	1	18	CENPP
EDF14	0.000503198	0.800908	0.466	0.315	1	18	EDF1
MAP3K203	0.000504026	1.03959	0.25	0.127	1	18	MAP3K20
ME2	0.000504602	0.912484	0.25	0.124	1	18	ME2
APBB26	0.000507689	0.916636	0.33	0.188	1	18	APBB2
DNAJB141	0.000509883	1.13954	0.25	0.126	1	18	DNAJB14
TSPO5	0.000512447	0.721708	0.398	0.239	1	18	TSPO
CAMLG2	0.000513295	1.45973	0.284	0.155	1	18	CAMLG
TMEM14B3	0.000521742	1.10618	0.307	0.176	1	18	TMEM14B
FAM13B6	0.00052337	0.770741	0.295	0.155	1	18	FAM13B
STMP15	0.00052802	0.575895	0.466	0.284	1	18	STMP1
SKIC37	0.000533164	0.818612	0.398	0.243	1	18	SKIC3
NDUFA25	0.000534906	0.771835	0.398	0.237	1	18	NDUFA2
PTAR16	0.000536196	0.984921	0.33	0.19	1	18	PTAR1
SEMA6A6	0.000544743	1.0672	0.341	0.198	1	18	SEMA6A
NUDCD32	0.000545033	0.882467	0.261	0.132	1	18	NUDCD3
PLAAT34	0.000545136	1.04101	0.273	0.144	1	18	PLAAT3
EVA1B3	0.00054901	0.880074	0.25	0.124	1	18	EVA1B
ARHGAP56	0.00055337	0.862836	0.318	0.179	1	18	ARHGAP5
TMEM1812	0.000565468	0.771269	0.295	0.155	1	18	TMEM181
UBR58	0.000568142	0.661558	0.409	0.244	1	18	UBR5
ABCA87	0.000573903	0.601843	0.352	0.195	1	18	ABCA8
UBE2L32	0.00058025	0.982364	0.261	0.134	1	18	UBE2L3
UHRF24	0.000596737	0.940841	0.261	0.135	1	18	UHRF2
SH3PXD2B8	0.000599424	0.690247	0.523	0.339	1	18	SH3PXD2B
OAZ2	0.000600587	0.730712	0.375	0.219	1	18	OAZ2
CLSTN11	0.000607158	0.890381	0.261	0.133	1	18	CLSTN1
HELZ5	0.000610894	0.83274	0.409	0.26	1	18	HELZ
DST7	0.000614706	0.379278	0.739	0.526	1	18	DST
CANX6	0.000619595	0.47065	0.625	0.428	1	18	CANX
SH3D196	0.000623901	0.770205	0.284	0.148	1	18	SH3D19
PTEN5	0.000632678	0.899684	0.455	0.314	1	18	PTEN
RABL63	0.000649501	0.870993	0.273	0.142	1	18	RABL6
NME77	0.00065188	0.821408	0.341	0.197	1	18	NME7
MZT2B5	0.00065394	0.321741	0.636	0.405	1	18	MZT2B
SOCS41	0.000656401	0.996621	0.295	0.163	1	18	SOCS4
KMT2C6	0.000662437	0.496754	0.568	0.396	1	18	KMT2C
HIGD1A5	0.000676211	0.917058	0.307	0.172	1	18	HIGD1A
BSG4	0.000680677	0.637022	0.466	0.294	1	18	BSG
ATG78	0.000685561	0.779753	0.341	0.197	1	18	ATG7
C7orf504	0.000695727	0.714654	0.409	0.25	1	18	C7orf50
NRCAM7	0.000708581	0.698721	0.591	0.426	1	18	NRCAM
PLEKHG18	0.00073186	0.67828	0.466	0.297	1	18	PLEKHG1
PCYOX15	0.000743245	0.858319	0.25	0.126	1	18	PCYOX1
TM9SF43	0.000763722	0.905902	0.261	0.136	1	18	TM9SF4
PCNX48	0.000770997	1.01168	0.364	0.228	1	18	PCNX4
DYNC2LI14	0.00077322	1.0015	0.25	0.128	1	18	DYNC2LI1
SLC25A51	0.000778217	0.978712	0.25	0.129	1	18	SLC25A5
CHD83	0.000783598	0.967269	0.25	0.129	1	18	CHD8
RAB8B1	0.00078399	1.04561	0.261	0.138	1	18	RAB8B
S100PBP2	0.000785987	1.10098	0.273	0.149	1	18	S100PBP
ILF33	0.00080684	1.15788	0.261	0.14	1	18	ILF3
STK38L	0.000807463	0.916547	0.261	0.137	1	18	STK38L
DDX178	0.000808456	0.579222	0.614	0.45	1	18	DDX17
PAK39	0.000809393	0.433256	0.727	0.514	1	18	PAK3
EID15	0.000816642	0.428146	0.83	0.627	1	18	EID1
CAPRIN16	0.000818745	0.622722	0.398	0.235	1	18	CAPRIN1
DISP15	0.000823984	0.630769	0.33	0.183	1	18	DISP1
RALGAPA17	0.000830032	0.665234	0.352	0.202	1	18	RALGAPA1
AMOTL16	0.000831914	0.792909	0.295	0.162	1	18	AMOTL1
PDXK	0.000854467	1.00308	0.261	0.14	1	18	PDXK
SUCLG28	0.000868444	0.945393	0.307	0.17	1	18	SUCLG2
FAR14	0.000883212	0.843493	0.273	0.145	1	18	FAR1
SCAPER7	0.000909933	0.663899	0.295	0.158	1	18	SCAPER
LSM23	0.000946756	0.805489	0.284	0.153	1	18	LSM2
CUEDC23	0.00097279	0.917213	0.25	0.13	1	18	CUEDC2
KIRREL37	0.000997099	0.634885	0.545	0.368	1	18	KIRREL3
SF3B12	0.000997644	0.83721	0.443	0.305	1	18	SF3B1
MYH96	0.00100776	0.896182	0.364	0.225	1	18	MYH9
BRD74	0.00102802	0.784796	0.33	0.187	1	18	BRD7
VPS451	0.00105304	0.902006	0.25	0.13	1	18	VPS45
ASXL28	0.00105879	0.688129	0.341	0.197	1	18	ASXL2
TFCP25	0.00105898	0.930842	0.261	0.14	1	18	TFCP2
MAP3K24	0.00106743	0.802824	0.318	0.183	1	18	MAP3K2
VCL8	0.00106923	0.804996	0.455	0.307	1	18	VCL
STK310	0.00108322	0.458417	0.409	0.237	1	18	STK3
EPC24	0.0010867	0.857229	0.261	0.137	1	18	EPC2
UBAC24	0.00108778	0.953955	0.261	0.138	1	18	UBAC2
CWC155	0.00109714	0.880074	0.284	0.157	1	18	CWC15
ANKRD265	0.00110435	0.729835	0.273	0.144	1	18	ANKRD26
COPA6	0.00110467	0.671526	0.432	0.269	1	18	COPA
TNC2	0.00112041	1.01024	0.398	0.253	1	18	TNC
GTF2H55	0.00112503	0.673054	0.352	0.205	1	18	GTF2H5
TULP48	0.0011283	0.647444	0.375	0.221	1	18	TULP4
ALCAM6	0.00112923	0.855052	0.398	0.255	1	18	ALCAM
ZNF2928	0.00113191	0.801834	0.352	0.217	1	18	ZNF292
MAP4K37	0.00114422	0.728868	0.318	0.181	1	18	MAP4K3
PTPN115	0.00116332	0.753275	0.364	0.219	1	18	PTPN11
CCDC88A7	0.0011668	0.94786	0.307	0.176	1	18	CCDC88A
UQCRC23	0.00117993	0.880074	0.25	0.131	1	18	UQCRC2
APLP24	0.00118335	0.327503	0.591	0.368	1	18	APLP2
NEK14	0.00120254	0.778292	0.261	0.137	1	18	NEK1
MYO1E7	0.00120331	1.01065	0.261	0.146	1	18	MYO1E
CTSL4	0.00121843	0.865499	0.307	0.173	1	18	CTSL
UBE3A8	0.0012633	0.627806	0.375	0.233	1	18	UBE3A
HERC17	0.0012646	0.694587	0.295	0.162	1	18	HERC1
TM2D17	0.00128351	0.810767	0.273	0.148	1	18	TM2D1
PTPN128	0.00130229	0.735003	0.307	0.172	1	18	PTPN12
PTPRM6	0.0013179	0.794018	0.295	0.163	1	18	PTPRM
KCMF15	0.00132188	0.776706	0.273	0.147	1	18	KCMF1
MFSD4B4	0.00133105	0.367121	0.307	0.166	1	18	MFSD4B
RO605	0.00134838	0.707579	0.364	0.221	1	18	RO60
ZBTB14	0.0013714	1.00041	0.261	0.144	1	18	ZBTB1
PAN38	0.0013845	0.621171	0.341	0.197	1	18	PAN3
TLK17	0.00140235	0.794047	0.295	0.164	1	18	TLK1
IL1R14	0.00140882	1.29086	0.318	0.19	1	18	IL1R1
DHX405	0.00142502	0.745503	0.409	0.255	1	18	DHX40
ZZZ34	0.00152126	0.820456	0.284	0.16	1	18	ZZZ3
NFATC34	0.00152826	0.865889	0.25	0.133	1	18	NFATC3
WASF26	0.00155304	0.766618	0.307	0.176	1	18	WASF2
HECTD16	0.00156827	0.735517	0.307	0.174	1	18	HECTD1
ATF7IP8	0.00160274	0.756908	0.443	0.289	1	18	ATF7IP
DYNC1H17	0.00163388	0.576596	0.375	0.225	1	18	DYNC1H1
SERPINH12	0.00168823	0.815184	0.25	0.133	1	18	SERPINH1
MAPK16	0.00169087	0.68193	0.318	0.184	1	18	MAPK1
USP334	0.00170774	1.03562	0.284	0.163	1	18	USP33
DYNC1LI26	0.00171585	0.67717	0.307	0.173	1	18	DYNC1LI2
NDUFA84	0.00171684	0.813866	0.318	0.19	1	18	NDUFA8
ADGRG14	0.00172573	1.01424	0.273	0.153	1	18	ADGRG1
RIC13	0.00173595	0.810064	0.261	0.142	1	18	RIC1
CCNL23	0.00175026	0.770609	0.284	0.158	1	18	CCNL2
UBXN2A7	0.00179079	0.837582	0.33	0.197	1	18	UBXN2A
CHD65	0.00180084	0.675728	0.261	0.139	1	18	CHD6
KDELR24	0.00181737	0.803936	0.307	0.177	1	18	KDELR2
ATRX6	0.00188266	0.546151	0.614	0.468	1	18	ATRX
RPL27A4	0.00189925	0.615048	0.602	0.511	1	18	RPL27A
AGPS2	0.00192231	1.03009	0.261	0.149	1	18	AGPS
EML43	0.00192391	0.767802	0.261	0.142	1	18	EML4
ARPC55	0.00192584	0.496022	0.443	0.283	1	18	ARPC5
APPBP24	0.00197555	0.792341	0.307	0.176	1	18	APPBP2
HSD17B127	0.00198015	0.706179	0.352	0.215	1	18	HSD17B12
ZEB24	0.00199334	0.534196	0.489	0.329	1	18	ZEB2
GAN4	0.00202786	0.983791	0.318	0.194	1	18	GAN
STRN38	0.00204539	0.810486	0.33	0.199	1	18	STRN3
DOCK56	0.00205458	0.734061	0.284	0.161	1	18	DOCK5
SPRED14	0.00212577	0.76167	0.261	0.143	1	18	SPRED1
SURF43	0.00212888	1.03562	0.273	0.159	1	18	SURF4
TMEM50A5	0.00214353	0.667554	0.489	0.339	1	18	TMEM50A
TXLNA3	0.00214631	0.796461	0.25	0.135	1	18	TXLNA
ATE16	0.00217539	0.683552	0.284	0.158	1	18	ATE1
PPP6R28	0.0021817	0.699161	0.409	0.267	1	18	PPP6R2
HNRNPL3	0.0022399	0.895687	0.261	0.146	1	18	HNRNPL
MMP164	0.00227478	0.811584	0.364	0.23	1	18	MMP16
PRKCA4	0.00227976	0.534056	0.318	0.185	1	18	PRKCA
ADAM174	0.00228909	0.873498	0.25	0.137	1	18	ADAM17
ITGB1BP15	0.00230838	0.734061	0.273	0.151	1	18	ITGB1BP1
IPO52	0.00235923	0.41743	0.466	0.304	1	18	IPO5
TFDP24	0.00236771	0.775482	0.295	0.173	1	18	TFDP2
AZIN13	0.00239865	0.764993	0.318	0.19	1	18	AZIN1
CD447	0.00241892	0.803883	0.455	0.302	1	18	CD44
MYO9A7	0.00242402	0.578704	0.364	0.223	1	18	MYO9A
VKORC1L1	0.00251307	0.769633	0.261	0.144	1	18	VKORC1L1
MDFIC5	0.00255124	0.781616	0.284	0.164	1	18	MDFIC
DENND5A6	0.00256915	0.91533	0.33	0.204	1	18	DENND5A
KDM2A6	0.00274916	0.692763	0.295	0.17	1	18	KDM2A
ALPK27	0.00275605	0.477134	0.364	0.222	1	18	ALPK2
STAT37	0.0027973	0.435482	0.523	0.343	1	18	STAT3
AP1S36	0.00280481	0.456082	0.375	0.229	1	18	AP1S3
NDUFA104	0.00284305	0.721789	0.375	0.248	1	18	NDUFA10
CAMSAP26	0.00284784	0.813743	0.273	0.156	1	18	CAMSAP2
MAP2K45	0.00286666	0.813458	0.261	0.146	1	18	MAP2K4
HAP17	0.00295469	0.798719	0.295	0.175	1	18	HAP1
VAV24	0.00295696	0.778768	0.261	0.147	1	18	VAV2
PDE8A8	0.00295931	0.501532	0.352	0.211	1	18	PDE8A
CD815	0.00297484	0.403167	0.5	0.323	1	18	CD81
RPL92	0.0029806	0.499703	0.591	0.424	1	18	RPL9
DNAJC17	0.00298667	0.789687	0.295	0.175	1	18	DNAJC1
PAFAH1B22	0.00308665	0.780538	0.273	0.156	1	18	PAFAH1B2
FAM177A15	0.00308992	0.851466	0.318	0.195	1	18	FAM177A1
CASK7	0.0031144	0.514157	0.42	0.265	1	18	CASK
PNN2	0.00318764	0.798719	0.25	0.138	1	18	PNN
SRBD14	0.00319094	0.736064	0.261	0.147	1	18	SRBD1
DPM34	0.00321593	0.947429	0.307	0.19	1	18	DPM3
RPL373	0.0032265	0.295047	0.955	0.9	1	18	RPL37
HSPB15	0.00324517	0.895278	0.295	0.183	1	18	HSPB1
RANBP15	0.00326311	0.57628	0.398	0.261	1	18	RANBP1
PUM18	0.00331733	0.636184	0.386	0.252	1	18	PUM1
KIFAP34	0.00336872	0.699707	0.25	0.137	1	18	KIFAP3
FNDC3B6	0.00341138	0.40828	0.693	0.537	1	18	FNDC3B
UBAP2L1	0.0034551	0.915973	0.261	0.152	1	18	UBAP2L
CLOCK3	0.00347284	0.880216	0.25	0.142	1	18	CLOCK
NCBP23	0.00349551	0.706716	0.443	0.309	1	18	NCBP2
TPST17	0.0035286	0.37823	0.409	0.253	1	18	TPST1
AKR7A25	0.00353995	0.510546	0.295	0.168	1	18	AKR7A2
ATP2C13	0.0036476	0.827571	0.307	0.191	1	18	ATP2C1
ZMYM48	0.00371911	0.441733	0.375	0.228	1	18	ZMYM4
TBCB5	0.0038274	1.13292	0.307	0.181	1	18	TBCB
MAP95	0.00394658	0.767973	0.33	0.209	1	18	MAP9
SLC13A34	0.00407452	0.73793	0.25	0.14	1	18	SLC13A3
C6orf894	0.00409892	0.78821	0.25	0.141	1	18	C6orf89
RAB5B4	0.00413945	0.795897	0.261	0.151	1	18	RAB5B
ZBTB8OS6	0.00420993	0.885433	0.307	0.191	1	18	ZBTB8OS
MRPL193	0.0042434	0.951492	0.261	0.155	1	18	MRPL19
RAB105	0.00424694	0.535339	0.523	0.384	1	18	RAB10
LTBP17	0.00428987	0.393367	0.42	0.275	1	18	LTBP1
BTBD98	0.00439435	0.481192	0.386	0.245	1	18	BTBD9
UBL36	0.00441656	0.536495	0.341	0.208	1	18	UBL3
ZNF770	0.00447807	1.0253	0.25	0.148	1	18	ZNF770
PAK11	0.0044809	0.774811	0.25	0.142	1	18	PAK1
POM1214	0.0045184	0.808659	0.25	0.142	1	18	POM121
WDR261	0.00452666	0.641501	0.318	0.194	1	18	WDR26
PCCA6	0.00455237	0.553539	0.318	0.192	1	18	PCCA
PDZD24	0.0045704	0.805174	0.273	0.162	1	18	PDZD2
EFNB26	0.00462482	0.434313	0.352	0.213	1	18	EFNB2
THOC26	0.00469203	0.901487	0.273	0.165	1	18	THOC2
BCAT13	0.00478949	0.910504	0.261	0.154	1	18	BCAT1
C18orf325	0.00480787	0.675617	0.261	0.149	1	18	C18orf32
HNRNPH25	0.00480957	0.727929	0.364	0.244	1	18	HNRNPH2
DGKI4	0.00481948	0.573281	0.261	0.148	1	18	DGKI
IER5L1	0.00486043	1.16857	0.25	0.153	1	18	IER5L
IPO96	0.00492063	0.589428	0.341	0.212	1	18	IPO9
SOS26	0.00493616	0.640139	0.295	0.174	1	18	SOS2
PHIP7	0.00494902	0.528096	0.375	0.238	1	18	PHIP
LIFR5	0.00497867	0.723191	0.364	0.24	1	18	LIFR
MDK5	0.00498175	0.313188	0.602	0.445	1	18	MDK
ADAM123	0.00515743	0.47093	0.443	0.302	1	18	ADAM12
PCNX25	0.00523143	0.755353	0.261	0.153	1	18	PCNX2
PARG4	0.00532819	0.649772	0.284	0.169	1	18	PARG
CD465	0.00534102	0.661558	0.261	0.15	1	18	CD46
USP487	0.00534844	0.715446	0.295	0.179	1	18	USP48
MID17	0.00537657	0.730949	0.489	0.376	1	18	MID1
ARGLU16	0.00538665	0.822914	0.364	0.238	1	18	ARGLU1
DNAL14	0.00538936	0.760311	0.261	0.152	1	18	DNAL1
ADH55	0.00580701	0.633592	0.33	0.209	1	18	ADH5
TCEAL35	0.00581734	0.703576	0.466	0.356	1	18	TCEAL3
PAK25	0.00583665	0.562069	0.466	0.336	1	18	PAK2
TMED23	0.00585281	0.367711	0.375	0.232	1	18	TMED2
ZBTB209	0.00585479	0.422235	0.784	0.694	1	18	ZBTB20
RCN25	0.0059095	0.821096	0.307	0.197	1	18	RCN2
SOS17	0.0059217	0.543254	0.352	0.222	1	18	SOS1
LARP14	0.00593404	0.78669	0.261	0.155	1	18	LARP1
PRMT26	0.00607587	0.3689	0.568	0.399	1	18	PRMT2
RPAP25	0.00614694	0.752445	0.284	0.172	1	18	RPAP2
MACF18	0.00618712	0.303201	0.784	0.632	1	18	MACF1
KIDINS2207	0.00650027	0.696181	0.295	0.181	1	18	KIDINS220
WSCD14	0.00652088	0.888512	0.295	0.193	1	18	WSCD1
FOXK26	0.00669532	0.575251	0.295	0.178	1	18	FOXK2
FKBP34	0.00723006	0.524428	0.273	0.159	1	18	FKBP3
RPN26	0.00729153	0.366035	0.375	0.236	1	18	RPN2
MAP7D1	0.00739814	0.875243	0.25	0.151	1	18	MAP7D1
PRICKLE26	0.00741645	0.539559	0.352	0.229	1	18	PRICKLE2
PGAM15	0.00752581	0.694056	0.33	0.217	1	18	PGAM1
CAP13	0.00765856	0.899164	0.25	0.151	1	18	CAP1
PPP2R5E7	0.00774419	0.509609	0.455	0.326	1	18	PPP2R5E
NF17	0.00783035	0.368382	0.511	0.359	1	18	NF1
RAD23B3	0.007919	0.78945	0.284	0.179	1	18	RAD23B
RPRD26	0.00806536	0.728129	0.273	0.166	1	18	RPRD2
FUBP14	0.00818904	0.620204	0.295	0.182	1	18	FUBP1
RASAL27	0.0082028	0.810767	0.398	0.294	1	18	RASAL2
GDI15	0.00823939	0.510285	0.364	0.236	1	18	GDI1
ABL18	0.00825616	0.602881	0.318	0.202	1	18	ABL1
ENSPTRG000000452003	0.0084827	0.356077	0.625	0.479	1	18	ENSPTRG00000045200
NEDD97	0.00857558	0.574956	0.284	0.172	1	18	NEDD9
CDK137	0.00857784	0.529075	0.33	0.211	1	18	CDK13
COX7C5	0.0086037	0.466829	0.591	0.47	1	18	COX7C
SUPT16H4	0.00869412	0.60492	0.295	0.183	1	18	SUPT16H
NCOA16	0.00876028	0.401865	0.409	0.272	1	18	NCOA1
VGLL38	0.00888265	0.254175	0.591	0.426	1	18	VGLL3
TCAF13	0.00888472	0.794555	0.25	0.15	1	18	TCAF1
PPP1R14C7	0.00897166	0.301382	0.295	0.174	1	18	PPP1R14C
MAF5	0.00900217	1.46542	0.307	0.193	1	18	MAF
FBXW118	0.00923691	0.709706	0.33	0.221	1	18	FBXW11
GLI37	0.00941843	0.467161	0.364	0.238	1	18	GLI3
KIAA02326	0.00949688	0.839469	0.25	0.153	1	18	KIAA0232
MINDY22	0.00966308	0.774646	0.25	0.151	1	18	MINDY2
FGFR16	0.0097293	0.477042	0.443	0.313	1	18	FGFR1
CERS55	0.00982984	0.710692	0.273	0.168	1	18	CERS5
MAGT16	0.00984487	0.562708	0.273	0.165	1	18	MAGT1

### Sheet: Table S6 scRNA-Seq normal
gene	CACN_CiAST	CAHN_CiAST	HACN_HiAST	HAHN_HiAST	CACN_CiNEU	CAHN_HiNEU	HACN_CiNEU	HAHN_HiNEU
A1BG	15.3077	18.7188	19.6481	19.9608	14.4736	18.0366	16.9902	18.5108
A1CF	10.0466	10.0466	10.8555	10.0466	10.0466	10.0466	11.0297	10.0466
A2M	17.2979	19.5708	18.1599	21.0225	16.191	19.6822	17.8831	19.7913
A2ML1	13.4833	11.579	13.6645	14.2391	14.8005	13.1697	15.6857	15.5163
A3GALT2	13.9302	13.2236	14.116	13.3901	13.0169	12.9394	14.3363	14.4873
A4GALT	10.0466	11.579	12.2973	12.6515	11.2899	12.9394	10.0466	11.5743
A4GNT	10.0466	10.0466	10.0466	10.0466	10.0466	10.0466	10.0466	11.5743
AAAS	16.5297	15.5687	18.0543	17.8386	16.0132	14.7859	17.6201	18.0209
AACS	15.855	15.6552	18.0835	17.7983	15.5741	15.9566	17.4886	17.5226
AADAC	10.0466	10.0466	10.0466	10.0466	10.0466	10.0466	10.0466	10.0466
AADACL2	10.0466	10.0466	10.0466	10.0466	10.0466	10.0466	11.0297	11.5743
AADACL3	10.0466	10.6056	10.0466	10.0466	10.0466	10.0466	10.0466	10.0466
AADACL4	10.0466	10.0466	10.0466	10.0466	10.0466	10.0466	10.0466	10.0466
AADAT	16.2118	15.6552	17.23	16.6996	16.2186	14.8537	17.3704	16.7808
AAGAB	17.3347	17.8501	19.6355	19.1121	16.9198	17.2516	18.9434	19.0342
AAK1	19.6565	19.6942	21.1602	21.1888	19.6922	19.4717	20.844	21.3992
AAMDC	17.6728	18.2504	19.1941	19.2628	16.7409	17.8164	18.2319	19.2008
AAMP	15.75	15.7367	18.0028	17.7778	15.1263	14.8537	16.9554	16.4038
AANAT	10.0466	11.0074	11.3706	12.8745	10.0466	10.0466	11.0297	10.0466
AAR2	16.2508	15.8388	17.23	17.1996	15.4859	15.0969	16.8203	16.7021
AARD	10.0466	14.101	12.8569	13.7691	13.4488	13.6984	14.599	13.6672
AARS1	17.8226	17.4351	19.4763	20.2714	17.5395	16.6902	19.2	20.4163
AARS2	15.4485	14.9696	16.6939	16.1995	14.8005	14.7147	16.1424	16.336
AARSD1	12.8326	15.0139	16.4971	16.3556	13.0169	14.4774	15.0581	16.5901
AASDH	17.6584	17.1673	19.1494	18.6441	17.1524	16.4916	18.5006	18.8149
AASDHPPT	18.6253	18.3205	20.7094	20.4368	18.6156	17.6642	20.4813	19.0501
AASS	19.3232	18.383	20.0543	19.6667	17.4137	18.7742	18.6851	19.5393
AATF	16.9407	17.692	18.8956	18.7984	16.446	17.0923	18.357	18.7315
AATK	15.4485	15.8991	17.8116	18.0928	15.8103	15.7935	17.6993	19.9127
ABAT	19.3548	18.2435	20.9333	19.9269	18.1686	17.7015	19.933	19.2976
ABCA1	19.8936	18.9388	19.9116	20.2228	18.1472	18.4356	18.4051	20.3512
ABCA10	14.2709	13.728	14.2978	12.6515	16.9365	14.5609	16.5676	14.9169
ABCA12	14.2709	13.0641	16.05	14.9277	11.9477	12.9394	15.7682	16.9031
ABCA13	12.8326	14.0164	13.5733	17.1147	12.3977	14.9804	14.5377	15.2475
ABCA2	15.3798	16.1873	17.9127	18.1632	14.3789	15.4869	16.456	16.5901
ABCA3	15.6945	17.023	16.9867	17.8906	16.3493	17.1873	17.3792	18.5031
ABCA4	10.0466	14.0164	14.9326	14.5931	12.3977	12.9394	14.4066	15.5764
ABCA5	15.5767	15.1591	17.3516	17.2302	17.6246	15.5699	18.8136	18.1647
ABCA6	13.1943	11.9874	10.8555	11.6476	15.2385	12.6653	15.5983	13.4274
ABCA7	14.2709	13.4339	16.4207	15.9528	14.8005	13.3683	16.183	16.5607
ABCA8	18.1866	19.865	18.3607	20.4521	17.3896	18.7298	18.2271	20.4786
ABCA9	14.2709	12.9773	11.3706	11.0586	15.8103	13.5428	15.4397	14.0526
ABCB1	16.79	12.68	15.4509	11.0586	15.1263	13.6984	15.1835	17.3091
ABCB10	16.4313	16.832	17.9403	17.625	16.4692	16.1578	17.6201	18.5108
ABCB11	13.1943	14.3286	15.0723	14.8245	12.7403	12.6653	13.6005	14.9169
ABCB4	16.6218	12.5656	16.3121	13.6535	14.7254	15.3527	14.4736	15.5764
ABCB5	14.9766	14.2567	15.9265	13.5278	12.7403	12.6653	15.0581	15.3196
ABCB6	16.9643	13.3672	17.4573	12.3877	15.9153	13.1697	17.3792	13.6672
ABCB7	17.5216	17.2714	18.7207	18.428	16.5584	16.7801	17.9376	18.5108
ABCB8	16.1305	16.6613	18.3675	18.3089	15.5741	16.3811	17.5978	18.5711
ABCB9	15.6368	15.6552	17.4054	17.0361	17.079	15.9255	17.6422	17.5528
ABCC1	17.0105	18.2365	18.6831	19.3605	16.5798	17.6642	17.4558	19.5911
ABCC10	16.1717	16.0975	17.6921	17.6018	15.9153	15.9255	17.3616	17.7868
ABCC11	10.0466	11.9874	14.2397	13.3901	12.7403	11.8829	14.4736	15.1717
ABCC12	10.0466	11.0074	13.1371	11.6476	10.0466	10.0466	11.0297	11.5743
ABCC13	10.0466	10.0466	10.0466	10.0466	10.0466	10.0466	10.0466	10.0466
ABCC2	13.4833	13.1461	14.3537	14.3913	13.249	12.6653	14.3363	14.2125
ABCC3	14.1106	16.4026	17.4573	18.0591	14.0504	13.3683	15.1835	16.9031
ABCC4	17.1817	18.1497	17.5439	18.0928	18.1034	18.2592	17.1727	18.1938
ABCC5	17.8609	17.1964	18.9373	18.4368	17.9221	17.3488	18.8456	19.1816
ABCC6	10.0466	14.4625	16.3262	16.4796	11.2899	14.1932	14.3363	15.892
ABCC8	14.1106	11.0074	14.4593	10.0466	15.9153	13.3683	16.6568	15.844
ABCC9	17.8982	17.7123	18.2801	19.501	15.697	17.1873	17.727	20.1008
ABCD1	14.8805	15.1981	16.4076	15.977	14.0504	14.0845	14.8212	15.4537
ABCD2	15.3798	11.579	16.0668	12.3877	15.5741	13.1697	16.7544	14.718
ABCD3	19.0742	18.659	20.9834	20.192	18.0735	18.0439	19.7541	19.6056
ABCD4	17.5056	16.8504	19.1534	19.0449	16.9531	16.7801	18.3878	18.9229
ABCE1	17.033	17.3119	18.347	18.4967	16.5798	16.4039	17.877	17.7218
ABCF1	19.3945	19.2187	20.8459	20.8044	18.1615	18.0439	19.6547	19.0234
ABCF2	12.3486	15.8265	17.3308	18.2701	11.9477	15.4435	14.1021	16.5
ABCF2-H2BK1	10.0466	10.6056	10.8555	10.0466	10.0466	10.0466	10.0466	10.0466
ABCF3	15.4485	15.763	17.1768	17.1256	14.9398	15.2558	16.4888	16.1899
ABCG1	15.9528	18.1937	15.8509	20.0276	15.697	16.6715	16.183	18.8937
ABCG2	11.615	12.4413	10.8555	12.8745	11.9477	12.9394	12.8249	14.4873
ABCG4	10.0466	12.4413	13.7503	11.0586	10.0466	10.0466	13.8224	13.4274
ABCG5	13.9302	11.7976	16.3262	14.877	14.4736	11.2391	15.6572	16.1109
ABCG8	10.0466	12.1551	12.6934	14.3172	10.0466	10.0466	11.609	13.4274
ABHD1	14.7774	13.6174	15.7295	14.0691	11.2899	13.9669	15.0137	15.0917
ABHD10	17.6142	17.9187	19.3378	19.4564	16.5366	16.6902	18.5166	18.5031
ABHD11	10.0466	15.4767	16.1322	16.2797	11.2899	14.8537	13.4752	15.2475
ABHD12	18.3481	17.9128	19.8154	19.0873	17.7717	17.3836	19.3525	18.6846
ABHD12B	16.2508	12.1551	17.2374	15.5619	14.9398	12.3265	15.5369	15.9385
ABHD13	16.0444	16.3079	17.9358	18.1039	14.8718	15.7935	16.7544	16.994
ABHD14A	17.5687	16.0663	19.3871	17.8051	16.9365	15.8277	18.5126	16.9492
ABHD14A-ACY1	10.0466	12.7861	13.8312	13.5278	10.0466	12.3265	12.8249	15.3882
ABHD14B	14.9766	15.1787	17.0972	16.9032	15.0047	14.7859	15.6572	16.3703
ABHD15	14.8805	14.1415	15.6199	15.6848	12.7403	13.9669	15.0137	13.6672
ABHD16A	16.5917	15.5537	17.8265	17.6018	15.8811	15.2558	17.0573	17.1404
ABHD16B	10.0466	10.0466	10.8555	10.0466	10.0466	10.0466	10.0466	12.2996
ABHD17A	15.0668	17.3812	18.5579	19.1473	14.2775	16.6526	16.3706	17.1601
ABHD17B	18.3481	17.0657	19.2938	18.4192	17.8444	16.7974	18.9842	18.5413
ABHD17C	18.2744	19.3616	19.1355	19.8617	16.8684	17.9228	18.653	19.4132
ABHD18	17.8859	17.9925	19.5912	19.3513	18.2444	17.4176	19.2981	19.7265
ABHD2	17.8859	18.3094	19.481	19.6308	17.5395	18.022	18.7709	19.0501
ABHD3	18.0273	16.4518	18.8133	17.9096	16.492	15.7228	16.9787	18.1251
ABHD4	16.0881	16.5604	18.1638	18.5583	14.8005	16.5128	16.6712	16.336
ABHD5	16.3618	16.0663	17.9852	17.3372	16.5366	15.8277	18.1676	16.7021
ABHD6	16.9167	16.8504	18.6018	17.7215	17.5285	17.6162	18.3437	18.0529
ABHD8	17.033	16.7227	18.7234	18.3833	16.601	15.8277	17.9958	17.395
ABI1	18.8514	18.0495	19.6313	19.1842	18.2972	17.7197	19.1471	19.0234
ABI2	19.8874	19.5606	21.275	21.2266	19.5417	19.0154	20.982	21.1589
ABI3	11.615	10.0466	10.0466	10.0466	10.0466	11.2391	11.0297	10.0466
ABI3BP	16.397	14.101	18.2909	16.4453	16.7598	15.1519	17.3527	17.0585
ABITRAM	17.5216	16.6473	18.6247	18.2799	16.9856	16.1031	18.2222	17.2913
ABL1	17.1614	19.1888	20.1292	20.3709	16.3741	18.8715	18.6781	20.8869
ABL2	18.3748	18.7003	19.7216	19.757	18.5841	18.5422	19.5825	20.2648
ABLIM1	18.3481	17.0121	19.4935	18.2848	18.5788	18.2655	19.1446	19.3501
ABLIM2	15.75	15.3613	16.5697	14.877	17.302	15.2047	18.2222	17.1601
ABLIM3	14.7774	11.0074	15.4763	11.6476	17.7339	13.9669	18.8954	17.0585
ABO	14.2709	11.9874	15.1689	12.0646	14.0504	13.1697	14.7144	13.6672
ABR	18.8258	19.3808	20.4394	20.7579	18.5519	18.5524	20.0788	20.7761
ABRA	10.0466	10.6056	13.0038	12.3877	13.249	10.0466	13.1864	13.1397
ABRACL	15.5767	16.8133	17.47	18.6441	17.1808	16.5743	18.7809	17.812
ABRAXAS1	16.6512	15.7887	18.1202	17.6478	15.8811	15.8936	17.0897	17.4602
ABRAXAS2	17.2215	17.1225	18.6639	18.428	16.6218	16.4916	18.1002	18.1841
ABT1	15.4485	16.1678	18.0288	18.0648	14.9398	15.861	16.6854	16.5
ABTB1	13.9302	12.1551	15.0723	14.3172	13.0169	12.3265	14.5377	13.4274
ABTB2	17.9584	17.3163	19.0238	18.4498	17.4723	17.0782	18.2416	18.9229
ABTB3	17.1614	17.8773	17.3098	18.3788	17.8266	18.3791	18.5596	19.0071
ACAA1	17.8226	17.495	19.4997	19.2872	16.7598	16.9905	17.9316	18.2222
ACAA2	17.8355	17.7422	19.9786	19.1067	16.7598	16.7625	18.4639	16.7289
ACACA	19.7099	19.9155	21.2947	21.0449	19.5795	19.4984	20.8922	21.6006
ACACB	15.9047	17.2391	19.1316	18.5217	13.0169	16.8481	17.232	19.0815
ACAD10	16.79	17.206	18.6666	18.5663	15.4397	16.8481	17.3257	19.0448
ACAD11	17.7833	16.3344	18.5126	16.2797	17.7529	16.2105	18.5902	16.6472
ACAD8	15.2318	16.0451	17.3168	18.0362	14.2775	15.7586	16.0132	16.6749
ACAD9	16.8922	17.4311	18.8695	18.795	16.3985	17.1338	18.024	18.8699
ACADL	13.4833	12.8848	17.3921	13.7691	14.0504	13.9669	15.0137	13.1397
ACADM	17.7012	18.3227	20.2259	20.0086	17.3402	18.0938	19.129	19.4894
ACADS	14.1106	14.3633	16.4076	15.4275	11.9477	13.8389	15.568	15.0069
ACADSB	17.1198	16.6683	18.5785	17.9346	16.8509	16.881	18.4681	17.6256
ACADVL	15.9993	16.9564	18.7703	18.0983	16.0444	16.4263	17.4723	17.4602
ACAN	12.3486	10.6056	12.0492	11.6476	10.0466	11.2391	10.0466	11.5743
ACAP1	15.1516	15.4607	16.5459	16.5938	14.8718	14.7147	16.2419	15.4537
ACAP2	19.3413	19.081	20.4808	20.4314	19.0048	18.8258	20.2439	20.7355
ACAP3	15.9047	15.957	17.0557	16.6401	16.6423	15.8277	17.5047	17.8244
ACAT1	16.6801	17.6886	19.4461	19.5361	17.033	17.1608	18.4557	19.2008
ACAT2	19.5472	18.7371	21.8016	20.1856	18.5681	17.7288	21.0112	19.2931
ACBD3	18.236	18.6712	20.2315	20.4488	18.1327	17.7378	19.5441	19.8532
ACBD4	14.1106	15.0139	16.7574	16.7285	13.249	14.2943	14.6579	16.5901
ACBD5	17.241	17.0969	19.7335	19.1285	16.8858	16.7625	18.8361	18.2866
ACBD6	18.9554	18.9416	20.5542	20.4292	19.0669	18.9078	20.6691	20.8464
ACBD7	11.615	11.7976	13.0038	14.5289	10.0466	13.8389	12.0212	14.6073
ACCS	10.0466	12.8848	12.5089	14.1566	10.0466	13.1697	11.0297	15.2475
ACCSL	10.0466	10.0466	10.0466	10.0466	10.0466	10.0466	12.3414	10.0466
ACD	15.2318	15.3613	17.3168	16.6996	15.1263	14.6398	16.7811	15.2475
ACE	13.1943	11.7976	13.476	10.0466	12.7403	10.0466	14.1021	11.5743
ACE2	10.0466	10.0466	10.0466	10.0466	10.0466	10.0466	10.0466	13.1397
ACER1	12.3486	11.579	12.2973	12.3877	13.0169	10.0466	12.8249	13.1397
ACER2	14.7774	14.8767	15.7915	14.9277	15.9153	14.9184	16.8956	16.2648
ACER3	20.1051	19.2869	20.2611	19.7588	18.6566	18.2779	19.3768	19.4855
ACHE	17.2979	15.5386	15.8314	15.4275	16.6826	14.9804	17.0016	16.6189
ACIN1	18.6547	18.6849	20.1412	19.9207	18.2036	17.9997	19.5165	19.838
ACKR1	11.615	10.0466	11.7495	11.0586	13.4488	11.2391	14.1845	11.5743
ACKR2	10.0466	11.7976	13.1371	13.3901	10.0466	11.8829	11.0297	12.2996
ACKR3	12.8326	14.8767	14.6045	15.5936	11.9477	17.0495	11.609	16.5901
ACKR4	13.9302	13.2236	16.4847	16.3922	14.8718	13.5428	16.5366	18.7183
ACLY	18.1966	19.5578	20.7761	20.4799	17.4017	18.6366	19.4347	19.3799
ACMSD	11.615	12.4413	14.2978	15.3919	13.249	12.6653	14.8212	17.2365
ACO1	17.9817	18.2435	20.1648	19.5051	17.4607	17.5766	18.5939	18.9171
ACO2	18.6179	18.8112	20.5233	20.3823	18.14	18.4575	19.6292	19.9185
ACOD1	10.0466	10.0466	10.0466	10.0466	10.0466	10.0466	11.0297	10.0466
ACOT1	10.0466	13.7803	13.0038	14.877	10.0466	12.6653	11.0297	12.7799
ACOT11	13.1943	15.2171	15.1997	15.1142	11.2899	14.6398	13.6005	16.0273
ACOT12	15.3798	15.508	15.1053	16.3556	15.5307	14.5609	16.5676	17.0373
ACOT13	16.5297	16.6683	19.2956	18.9128	16.3985	16.3579	18.2464	18.3822
ACOT2	16.3618	15.3089	17.5379	16.9652	15.697	15.3051	17.552	16.831
ACOT4	11.615	11.0074	13.0038	13.5278	11.9477	11.2391	13.9218	13.1397
ACOT6	12.8326	12.7861	15.3168	14.1566	11.9477	11.8829	14.0148	15.0069
ACOT7	16.8163	17.4311	18.96	18.2993	18.1544	17.035	19.2842	19.1621
ACOT8	14.4151	15.1393	16.8182	16.8385	14.4736	14.9184	16.2419	17.2178
ACOT9	12.3486	17.4713	18.1832	19.1012	11.9477	16.9601	15.8461	18.7249
ACOX1	18.0606	18.2892	19.2206	19.2628	17.3402	17.7467	18.2512	18.629
ACOX2	13.4833	15.5687	15.6199	15.8515	14.1684	15.6096	15.5369	15.892
ACOX3	15.3077	16.5148	17.7915	17.8713	15.9153	15.9255	17.3257	18.1841
ACOXL	10.0466	11.0074	12.5089	15.2398	10.0466	11.8829	12.0212	12.2996
ACP1	18.5877	18.6832	20.501	20.3891	17.7717	18.1216	19.3436	18.777
ACP2	14.5463	17.907	18.4595	19.0705	13.249	17.0782	16.0355	16.8554
ACP3	12.3486	10.0466	10.8555	11.0586	10.0466	10.0466	11.0297	10.0466
ACP4	11.615	12.4413	13.5733	11.0586	11.9477	12.3265	11.609	14.3564
ACP5	11.615	10.6056	12.2973	13.2378	10.0466	10.0466	11.609	13.1397
ACP6	16.1717	18.4908	17.8216	18.1997	14.0504	17.3488	16.9902	18.5108
ACP7	10.0466	10.6056	10.0466	10.0466	10.0466	10.0466	11.0297	10.0466
ACR	10.0466	11.0074	12.0492	11.0586	10.0466	10.0466	11.609	10.0466
ACRBP	12.8326	11.3213	12.8569	11.6476	12.7403	12.6653	14.599	13.6672
ACRV1	13.1943	12.5656	14.4593	13.2378	13.4488	11.8829	14.1021	15.3882
ACSBG1	14.8805	13.5588	14.9326	14.8245	12.7403	13.6984	13.8224	14.4873
ACSBG2	15.4485	13.6174	16.3262	14.7701	14.8718	13.9669	15.8206	15.3882
ACSF2	16.8163	16.0344	18.3607	16.9652	15.0047	15.9872	16.3706	16.7021
ACSF3	17.1817	16.3431	18.6472	17.5782	16.6423	15.3527	18.0572	17.7218
ACSL1	14.9766	15.7367	16.4466	17.0816	16.0444	14.6398	17.5827	17.476
ACSL3	19.8656	19.591	21.3992	20.9706	19.1081	19.333	20.7592	20.6971
ACSL4	17.4055	19.1706	20.0213	20.0677	18.3037	18.5727	20.0183	20.3186
ACSL5	12.3486	12.1551	13.1371	14.0691	11.9477	12.3265	14.1021	15.2475
ACSL6	16.3618	13.8307	17.5136	13.9758	16.2458	12.9394	17.4391	16.2278
ACSM1	13.4833	10.0466	13.6645	10.0466	13.0169	10.0466	14.599	10.0466
ACSM2A	10.0466	10.0466	10.8555	10.0466	10.0466	10.0466	10.0466	10.0466
ACSM2B	10.0466	10.0466	10.8555	10.0466	11.2899	10.0466	12.0212	10.0466
ACSM3	11.615	12.1551	14.116	14.4617	11.9477	10.0466	14.0148	15.3196
ACSM4	10.0466	10.6056	10.8555	10.0466	11.2899	10.0466	12.3414	10.0466
ACSM5	11.615	10.0466	10.0466	10.0466	10.0466	10.0466	10.0466	10.0466
ACSM6	13.724	15.1191	14.9688	16.4626	13.6243	16.2105	15.9905	19.0342
ACSS1	15.6945	12.7861	17.7136	13.0676	13.249	10.0466	14.4066	11.5743
ACSS2	15.6945	16.7751	18.0835	18.0477	15.9153	15.7228	17.3257	18.1251
ACSS3	19.138	19.4018	19.7029	19.7517	16.7409	18.3264	18.2124	19.7031
ACTA1	10.0466	10.0466	10.8555	10.0466	13.0169	10.0466	12.6033	11.5743
ACTA2	17.033	19.7705	17.8412	19.9909	17.0016	17.4726	19.0406	18.4399
ACTB	22.6653	23.1231	24.9453	24.7929	21.9062	22.191	24.2167	22.4619
ACTBL2	10.0466	10.0466	10.0466	10.0466	10.0466	10.0466	10.0466	10.0466
ACTC1	11.615	15.7367	14.4075	11.0586	11.2899	12.9394	13.0169	10.0466
ACTG1	23.0672	23.4804	25.3826	25.1948	22.1805	22.5601	24.6294	23.0278
ACTG2	10.0466	11.7976	10.0466	11.6476	11.9477	11.2391	11.0297	10.0466
ACTL10	10.0466	10.6056	10.8555	11.0586	10.0466	11.2391	10.0466	12.2996
ACTL6A	16.7633	17.3119	18.5579	18.6925	15.697	17.1608	17.2796	17.5072
ACTL6B	10.0466	10.6056	10.0466	11.6476	12.3977	13.3683	12.3414	16.6749
ACTL7A	10.0466	10.0466	10.0466	10.0466	10.0466	10.0466	10.0466	10.0466
ACTL7B	10.0466	10.0466	10.0466	10.0466	10.0466	10.0466	10.0466	10.0466
ACTL8	10.0466	10.0466	10.8555	10.0466	10.0466	10.0466	10.0466	12.2996
ACTL9	10.0466	10.0466	10.0466	10.0466	10.0466	10.0466	10.0466	10.0466
ACTMAP	14.8805	14.4942	16.3401	16.5781	13.7807	14.3887	15.2989	15.3196
ACTN1	18.3209	20.0054	19.9841	21.2498	16.8331	19.3061	18.7508	20.2942
ACTN2	13.4833	12.68	13.1371	13.9758	14.8718	13.3683	15.0137	15.1717
ACTN3	10.0466	10.0466	10.8555	11.0586	11.2899	11.2391	10.0466	10.0466
ACTN4	18.8193	19.7575	20.8331	20.9879	18.0659	19.077	19.3702	19.8803
ACTR10	18.8765	19.3093	20.4626	20.532	18.3668	18.5162	20.042	20.1008
ACTR1A	17.7833	17.5182	19.043	18.9562	17.1667	17.301	18.575	18.3906
ACTR1B	16.0444	16.0768	17.5853	17.6403	14.8005	15.2558	16.5366	17.1
ACTR2	19.7169	20.2403	21.196	21.2702	19.2386	19.6938	20.4462	20.0487
ACTR3	18.9074	20.1028	20.9988	21.3732	18.5894	19.8862	20.116	20.349
ACTR3B	15.3798	17.1376	18.424	18.3651	15.7358	16.4916	17.1422	18.6147
ACTR3C	10.0466	11.3213	13.1371	12.6515	11.2899	11.8829	12.0212	13.4274
ACTR5	15.5767	14.7514	16.7047	15.5936	14.9398	13.9669	16.3529	16.2278
ACTR6	17.0105	16.7943	18.7074	18.6852	16.8509	16.6526	18.4474	17.7085
ACTR8	16.7633	16.5302	18.5989	18.2151	16.2724	16.0463	18.1827	17.5377
ACTRT1	10.0466	10.0466	10.0466	10.0466	10.0466	10.0466	10.0466	10.0466
ACTRT2	10.0466	10.0466	10.0466	10.0466	10.0466	10.0466	10.0466	10.0466
ACTRT3	11.615	11.9874	13.5733	13.6535	12.7403	11.8829	13.7157	12.2996
ACVR1	16.4976	17.0604	18.4753	18.1685	16.7785	16.7974	17.9494	18.3989
ACVR1B	15.9528	15.8265	17.3378	16.4796	17.0485	16.1578	18.5788	17.5377
ACVR1C	11.615	11.0074	13.6645	12.8745	12.3977	11.8829	15.0581	12.2996
ACVR2A	18.3924	17.2622	19.5722	18.8843	19.6798	17.1473	19.9842	19.3197
ACVR2B	15.9993	16.0236	17.1533	17.6554	15.6162	15.9566	17.0016	17.3267
ACVRL1	11.615	11.7976	11.7495	11.6476	13.6243	11.2391	11.609	10.0466
ACY1	14.1106	12.4413	15.3168	12.6515	13.249	12.3265	15.1429	13.4274
ACY3	10.0466	10.6056	10.0466	10.0466	10.0466	10.0466	10.0466	10.0466
ACYP1	15.6368	16.8381	17.4951	17.6173	16.1629	17.1608	17.9435	17.5377
ACYP2	19.2433	19.701	21.2853	20.9301	18.8632	19.4251	20.3436	21.2072
ADA	14.4151	15.4607	16.7881	17.0129	13.0169	15.5699	15.7946	17.8968
ADA2	11.615	14.5851	13.6645	14.9766	13.0169	12.9394	12.6033	15.634
ADAD1	10.0466	10.0466	10.0466	10.0466	10.0466	10.0466	10.0466	10.0466
ADAD2	10.0466	10.0466	10.8555	10.0466	10.0466	10.0466	10.0466	10.0466
ADAL	16.79	17.0551	18.5989	18.5901	16.2458	16.4484	17.5206	18.0316
ADAM10	19.1276	18.4731	20.3513	19.6289	18.7352	18.3963	19.6033	20.1361
ADAM11	12.3486	11.9874	14.4593	13.6535	14.4736	12.9394	15.5369	15.0917
ADAM12	19.4584	19.9523	22.5649	21.9566	20.0328	19.7371	20.591	22.2639
ADAM15	15.855	16.3517	17.4826	17.5782	14.3789	15.9872	15.4728	16.9718
ADAM17	18.9074	18.3094	20.406	19.9516	18.2972	18.1953	19.6565	20.003
ADAM18	12.3486	11.3213	13.9806	12.8745	13.0169	11.2391	13.6005	12.7799
ADAM19	15.9047	15.7235	17.8216	17.4627	16.8331	15.9872	17.6275	17.6113
ADAM2	11.615	10.0466	11.3706	10.0466	11.2899	11.2391	12.0212	10.0466
ADAM20	11.615	14.4625	15.3446	15.6246	10.0466	14.2943	13.338	17.0158
ADAM21	12.8326	14.4625	15.2884	16.0009	10.0466	13.6984	14.9679	17.9546
ADAM22	14.5463	15.3441	16.5459	16.2797	15.4397	16.017	16.9787	18.1549
ADAM23	17.6438	17.1722	18.2362	18.0071	18.4507	18.6652	19.9404	19.3109
ADAM28	11.615	12.1551	11.7495	12.3877	13.7807	12.3265	14.599	15.1717
ADAM29	10.0466	10.6056	10.0466	11.0586	11.2899	11.2391	11.609	11.5743
ADAM30	10.0466	10.0466	10.0466	10.0466	10.0466	10.0466	10.0466	10.0466
ADAM32	18.3117	17.778	18.7392	18.8616	16.6423	16.5943	17.8893	19.1572
ADAM33	14.9766	14.5851	15.908	15.825	16.5145	15.2558	14.3363	15.9836
ADAM7	11.615	10.0466	12.5089	11.6476	14.0504	11.2391	15.1429	15.3882
ADAM8	10.0466	10.6056	13.6645	12.3877	10.0466	11.2391	12.6033	14.718
ADAM9	20.0032	19.47	21.4239	21.5843	17.4837	18.6221	19.5284	20.3142
ADAMDEC1	10.0466	10.0466	10.0466	10.0466	11.2899	10.0466	11.0297	12.2996
ADAMTS1	15.855	14.9469	12.6934	16.0243	16.8331	15.7586	15.2989	12.7799
ADAMTS10	16.0444	16.0768	17.0472	16.6094	16.7969	16.9601	17.4723	17.5072
ADAMTS12	17.6142	18.2596	19.5926	19.2872	18.7683	20.2207	19.0267	19.8502
ADAMTS13	15.3798	14.725	17.1845	15.6848	16.3241	14.6398	17.2223	17.3782
ADAMTS14	19.4204	16.2066	19.4284	14.9766	16.6218	15.3527	15.7412	15.9385
ADAMTS15	14.8805	14.6706	16.5578	16.26	11.9477	14.6398	14.4066	15.892
ADAMTS16	16.397	16.5529	18.0835	15.2398	17.6753	18.1008	19.116	16.994
ADAMTS17	16.5297	16.4993	15.0387	17.9713	17.1667	18.5976	17.9197	19.5317
ADAMTS18	12.3486	14.1415	14.1792	14.7701	13.6243	14.7859	16.4725	16.6749
ADAMTS19	15.9528	15.078	16.298	13.5278	19.5742	16.1578	21.56	19.3372
ADAMTS2	13.724	18.0966	16.1947	18.594	14.5625	16.9754	16.2419	18.8639
ADAMTS20	13.724	12.68	13.0038	11.0586	14.7254	15.0969	16.7544	10.0466
ADAMTS3	18.0161	15.763	17.6975	17.1893	17.781	18.0439	17.9786	18.0529
ADAMTS4	15.6368	12.5656	15.1374	13.9758	15.1263	12.3265	15.7412	15.0069
ADAMTS5	14.6665	12.1551	15.0387	12.0646	15.2385	12.6653	15.5053	13.4274
ADAMTS6	20.0032	17.3469	19.8203	18.1365	18.7111	18.3204	18.6992	18.5931
ADAMTS7	13.1943	15.5537	16.5697	16.8517	14.3789	15.4435	16.4224	17.4116
ADAMTS8	10.0466	10.6056	12.8569	11.0586	11.9477	10.0466	13.4752	12.7799
ADAMTS9	18.3571	21.2022	21.8735	22.0535	19.0206	20.0827	19.9885	22.8173
ADAMTSL1	19.5743	20.3876	23.2117	23.4213	19.4071	20.5366	21.511	24.476
ADAMTSL2	10.0466	10.6056	10.8555	10.0466	10.0466	10.0466	10.0466	10.0466
ADAMTSL3	14.2709	11.579	15.5969	12.6515	15.8103	15.8277	15.5983	15.4537
ADAMTSL4	14.6665	14.6981	16.4466	15.7139	14.6463	13.3683	15.3354	16.1899
ADAMTSL5	11.615	11.3213	13.0038	11.0586	11.2899	10.0466	12.8249	14.0526
ADAP1	10.0466	11.0074	11.3706	12.3877	11.2899	10.0466	12.8249	14.8209
ADAP2	13.4833	14.4942	16.033	16.1146	14.8005	14.6398	15.0581	16.1109
ADAR	18.0606	18.009	20.2014	19.6852	17.3527	17.2765	19.3324	19.167
ADARB1	15.9993	17.2484	17.089	17.3372	17.2759	16.6715	18.1827	18.7249
ADARB2	15.6368	12.3053	14.5094	12.3877	19.6748	14.5609	20.2876	17.6256
ADAT1	15.5767	16.8257	18.0999	17.8452	15.7358	16.2613	17.1626	17.5528
ADAT2	15.9993	16.29	17.7029	17.594	15.4397	15.3988	16.7409	18.1841
ADAT3	10.0466	11.7976	14.4593	13.3901	10.0466	11.8829	12.0212	10.0466
ADCK1	15.6945	15.9796	17.4826	17.4541	16.1629	15.686	17.2027	17.9317
ADCK2	10.0466	14.9696	16.2837	17.1256	11.9477	14.3887	13.338	16.0697
ADCK5	11.615	13.9722	15.1053	15.7139	11.2899	13.3683	12.6033	15.1717
ADCY1	15.9047	16.6958	15.1053	16.0009	16.4224	16.0463	17.9901	18.9229
ADCY10	13.724	13.9722	15.9265	16.546	12.3977	13.8389	15.9439	18.2128
ADCY2	18.3571	20.7925	21.121	21.4368	17.2759	20.0415	20.1186	22.1727
ADCY3	16.7084	16.4678	17.3308	17.2798	17.5063	16.929	17.7339	18.115
ADCY4	12.3486	11.7976	10.8555	10.0466	13.4488	13.1697	12.0212	12.2996
ADCY5	15.3798	13.8307	17.1295	15.8515	16.8509	15.2047	18.0517	17.6676
ADCY6	16.2887	15.7887	18.1716	17.4798	15.392	15.2047	17.3965	17.9881
ADCY7	14.7774	14.101	16.5814	15.5619	14.8005	13.5428	16.261	16.3008
ADCY8	13.724	15.3441	15.2884	16.337	16.5584	14.9184	16.8709	16.1509
ADCY9	18.4097	19.0836	19.5999	19.8086	17.9553	18.5319	18.9698	20.0247
ADCYAP1	17.3705	13.4977	14.6045	13.8762	18.5022	14.8537	18.7166	18.2033
ADCYAP1R1	10.0466	12.5656	15.7711	14.9766	10.0466	11.8829	13.6005	14.0526
ADD1	20.3379	20.0332	21.8786	21.2708	19.0516	19.3912	20.9225	20.9634
ADD2	17.3347	14.4302	17.8314	14.2391	18.3292	17.2641	19.6033	18.3133
ADD3	18.8258	18.6573	21.0249	19.7553	17.5063	19.0264	19.7792	19.6552
ADGB	15.3077	15.7235	17.2741	16.337	14.5625	15.1519	17.1214	15.844
ADGRA1	14.9766	13.7803	16.225	14.6545	16.3741	13.3683	17.0129	14.6073
ADGRA2	16.0881	14.8767	13.0038	13.2378	16.191	14.8537	14.3363	12.2996
ADGRA3	18.2457	18.0575	19.6397	19.013	17.289	18.022	18.2026	18.9402
ADGRB1	14.8805	12.4413	15.8314	14.3913	16.0749	13.5428	16.9671	15.3196
ADGRB2	16.8673	16.3517	18.2287	17.4798	15.2915	15.861	17.4886	16.4038
ADGRB3	22.0085	20.868	23.0633	22.3729	22.0988	20.6254	23.1257	23.2047
ADGRD1	12.3486	13.6174	12.2973	12.6515	13.6243	13.9669	13.1864	12.7799
ADGRD2	10.0466	10.6056	10.8555	10.0466	11.2899	10.0466	12.6033	12.7799
ADGRE1	10.0466	10.0466	10.8555	11.0586	10.0466	10.0466	10.0466	11.5743
ADGRE2	10.0466	10.6056	10.0466	11.6476	10.0466	11.2391	11.0297	13.1397
ADGRE3	12.3486	11.579	13.6645	14.3913	11.2899	11.2391	11.0297	14.2125
ADGRE5	11.615	13.2236	14.9688	15.2793	10.0466	11.8829	12.3414	13.8727
ADGRF1	10.0466	10.0466	10.0466	10.0466	10.0466	10.0466	10.0466	11.5743
ADGRF3	15.3798	14.2931	17.0129	15.7139	14.0504	13.3683	15.8712	16.0697
ADGRF4	10.0466	10.6056	10.0466	12.8745	10.0466	11.2391	10.0466	10.0466
ADGRF5	10.0466	10.0466	10.0466	10.0466	10.0466	11.2391	10.0466	10.0466
ADGRG1	19.2433	18.8376	19.9289	19.947	17.495	18.6025	18.8393	19.0448
ADGRG2	15.6368	14.8767	16.5459	15.903	15.1263	14.2943	16.261	17.5072
ADGRG3	12.8326	12.1551	12.0492	12.3877	11.9477	12.3265	12.3414	12.7799
ADGRG4	10.0466	10.0466	10.0466	10.0466	10.0466	10.0466	11.609	10.0466
ADGRG5	10.0466	12.4413	10.8555	10.0466	10.0466	10.0466	11.609	11.5743
ADGRG6	16.0881	14.5851	15.0387	16.374	14.6463	12.6653	15.3354	16.7021
ADGRG7	10.0466	11.0074	10.0466	11.0586	10.0466	10.0466	10.0466	11.5743
ADGRL1	16.9876	16.2442	18.4142	17.5542	17.3402	16.3104	18.4221	18.1048
ADGRL2	18.9195	18.7633	20.8665	20.4325	19.8747	18.9038	20.2911	20.4407
ADGRL3	22.2852	22.2106	23.5681	23.1687	21.5646	21.8224	23.0081	23.5141
ADGRL4	14.7774	15.2546	13.6645	16.0009	11.2899	13.9669	13.0169	15.7428
ADGRV1	20.9853	20.5212	23.3351	20.3936	20.5242	22.1161	22.4175	21.005
ADH1A	10.0466	11.7976	12.8569	12.3877	10.0466	12.3265	12.0212	14.2125
ADH1B	10.0466	10.0466	10.8555	12.0646	11.2899	10.0466	11.0297	13.4274
ADH1C	10.0466	10.6056	10.0466	10.0466	10.0466	10.0466	10.0466	12.2996
ADH4	12.3486	12.4413	14.1792	14.5931	11.2899	12.3265	13.9218	16.7021
ADH5	19.3989	19.1754	20.9055	21.0182	18.3606	18.4466	19.6655	19.3757
ADH6	11.615	10.6056	13.476	13.5278	10.0466	11.8829	13.1864	15.5163
ADH7	10.0466	10.0466	10.8555	11.6476	11.9477	11.2391	11.609	10.0466
ADHFE1	14.6665	12.3053	17.4316	15.5294	13.9218	12.6653	16.0132	16.0697
ADI1	17.5992	18.1962	21.2453	20.3697	16.2985	17.6829	18.6311	17.849
ADIG	11.615	10.0466	10.0466	10.0466	10.0466	10.0466	10.0466	12.2996
ADIPOQ	10.0466	10.0466	10.0466	10.0466	10.0466	10.0466	10.0466	10.0466
ADIPOR1	16.8163	17.6954	19.243	19.3582	15.697	16.7625	18.0896	17.4917
ADIPOR2	16.4976	17.9187	19.6785	19.3628	15.6162	17.1338	18.3392	19.6621
ADIRF	13.1943	13.7803	14.9326	13.8762	12.3977	12.9394	13.1864	13.8727
ADISSP	17.584	18.068	19.9034	19.5523	16.7217	17.4064	18.9375	17.6398
ADK	20.3197	20.0486	22.0341	21.3542	19.4803	19.6491	20.8753	21.6123
ADM	12.8326	12.9773	12.5089	14.5289	12.3977	10.0466	11.609	13.4274
ADM2	12.3486	12.7861	12.8569	17.5133	10.0466	11.2391	12.0212	15.3196
ADM5	10.0466	11.3213	11.7495	12.3877	10.0466	11.2391	10.0466	12.2996
ADNP	19.0578	19.0744	20.5172	20.1012	18.9768	18.9198	20.1107	20.6473
ADNP2	18.1664	17.5182	19.3395	19.0506	17.094	16.9905	18.3878	19.0554
ADO	15.514	15.8753	17.5136	18.0704	14.6463	15.7935	16.5522	15.5764
ADORA1	15.3077	11.7976	17.3239	14.7701	15.2385	14.0845	15.6572	15.0069
ADORA2A	10.0466	10.6056	11.7495	11.0586	10.0466	10.0466	11.0297	10.0466
ADORA2B	15.4485	16.3859	17.2668	17.8119	15.0668	14.9804	15.2989	17.395
ADORA3	10.0466	10.0466	10.0466	10.0466	10.0466	10.0466	10.0466	10.0466
ADPGK	16.6512	16.5529	18.3122	17.8518	16.2186	16.2361	17.6781	18.115
ADPRH	11.615	12.8848	13.9078	13.8762	11.2899	12.3265	12.0212	11.5743
ADPRHL1	13.4833	15.9226	15.9265	16.9652	14.0504	13.9669	15.2989	16.6189
ADPRM	15.2318	14.101	16.1638	15.798	14.7254	11.8829	16.2419	16.1109
ADPRS	16.4649	16.2719	18.7703	18.2303	15.697	15.7586	18.0462	17.2913
ADRA1A	15.1516	13.6738	17.3308	14.4617	16.2186	14.7147	16.261	16.5306
ADRA1B	11.615	15.1787	17.0216	17.1578	15.4859	14.4774	15.8712	17.3782
ADRA1D	15.514	12.68	15.1374	13.5278	11.2899	12.6653	13.9218	13.1397
ADRA2A	10.0466	10.0466	12.8569	10.0466	11.2899	10.0466	11.0297	10.0466
ADRA2B	10.0466	11.579	10.8555	12.0646	11.2899	11.2391	10.0466	10.0466
ADRA2C	10.0466	10.6056	11.7495	10.0466	10.0466	11.2391	13.1864	11.5743
ADRB1	10.0466	10.0466	10.0466	10.0466	10.0466	10.0466	11.0297	10.0466
ADRB2	13.1943	11.7976	12.6934	10.0466	10.0466	11.2391	11.609	10.0466
ADRB3	10.0466	10.0466	10.0466	10.0466	10.0466	10.0466	10.0466	10.0466
ADRM1	17.4055	17.8254	19.1256	19.503	16.492	16.9446	18.1265	17.3267
ADSL	17.8483	17.2805	18.9555	18.4411	16.8331	16.5743	18.3302	17.8611
ADSS1	15.9047	14.2193	17.7243	14.7701	14.8005	13.3683	16.6854	13.8727
ADSS2	17.7965	17.9447	20.4666	19.8052	17.2759	17.5766	19.4284	18.7577
ADTRP	10.0466	12.4413	15.0387	14.3913	12.3977	10.0466	14.6579	15.6895
AEBP1	17.2215	19.5521	20.1481	21.067	16.3985	18.6933	17.5674	19.2008
AEBP2	18.477	19.3702	20.424	20.2653	18.3606	19.0338	19.7609	20.9264
AEN	15.5767	15.8014	16.9778	17.3088	15.5741	14.5609	16.5049	16.7808
AFAP1	17.9933	18.2481	19.2448	19.452	18.9564	18.2717	19.7592	20.0327
AFAP1L1	14.1106	11.579	14.8181	13.0676	11.9477	11.8829	14.0148	15.5163
AFAP1L2	15.3798	13.4339	15.7505	13.8762	13.4488	13.9669	14.4736	12.2996
AFDN	20.1978	19.3723	21.567	20.2726	20.1287	18.7433	21.5518	20.4528
AFF1	19.7981	19.537	20.8257	20.0733	18.0195	18.6075	19.6255	20.3872
AFF2	18.0273	15.7759	19.8141	17.6703	18.5788	17.6259	20.1637	18.5337
AFF3	20.2347	21.2004	23.1478	23.2362	21.0046	20.6577	22.5727	23.4344
AFF4	17.8735	20.0231	20.5844	21.1238	17.3275	19.2878	19.0516	21.3191
AFG1L	16.9167	17.2759	18.8838	18.3697	16.8684	17.239	17.9076	19.0071
AFG2A	17.4227	18.485	19.6717	19.5862	16.5145	18.1078	18.4221	19.898
AFG2B	16.3618	16.4993	17.7083	17.4713	15.5307	15.9872	16.8709	17.6113
AFG3L2	17.6728	18.0654	20.0277	19.6479	17.0638	17.4726	18.9985	19.0342
AFM	10.0466	10.0466	10.0466	10.0466	10.0466	10.0466	10.0466	10.0466
AFMID	15.514	16.2255	16.4847	17.2798	15.7735	15.5699	16.261	17.1203
AFP	10.0466	13.4339	12.0492	15.3178	11.2899	14.2943	13.1864	13.6672
AFTPH	17.6584	17.4989	19.0869	18.7323	17.1808	17.1608	18.8265	19.097
AGA	16.3257	16.4192	18.1322	18.4148	14.3789	15.6484	16.7943	16.9031
AGAP1	21.4059	22.4018	22.4161	22.6783	20.8652	21.0225	22.311	23.4897
AGAP2	14.5463	10.6056	16.1161	13.2378	15.3426	11.8829	17.5751	15.3196
AGAP3	15.855	16.5225	18.0917	17.7847	16.6626	16.017	18.0789	18.4718
AGAP4	13.4833	15.6829	16.9049	17.0361	12.7403	15.2558	15.1429	17.695
AGAP5	13.9302	14.9696	15.6425	16.1576	13.249	14.8537	15.5369	16.9492
AGAP6	12.3486	13.4339	14.3537	13.8762	13.249	12.6653	13.338	13.8727
AGAP9	11.615	14.9005	16.3401	16.3556	12.3977	13.9669	14.9679	16.994
AGBL1	14.4151	15.8753	17.6921	17.3465	15.5741	18.1888	18.068	16.9718
AGBL2	13.724	13.728	13.8312	13.0676	11.9477	13.1697	13.4752	15.3882
AGBL3	16.842	16.1873	18.4338	17.6629	16.6626	16.3811	18.1726	19.0017
AGBL4	17.7291	13.9722	18.3297	13.7691	20.1841	17.8665	21.3964	18.9515
AGBL5	16.79	16.3431	18.1162	17.9284	17.094	15.7935	18.1265	19.3925
AGER	13.1943	13.2971	14.8954	15.1991	13.0169	11.8829	14.1845	16.5901
AGFG1	18.5801	18.6849	19.8881	19.7882	17.9136	18.3618	19.4114	19.898
AGFG2	11.615	15.3613	15.8702	16.3181	10.0466	15.4435	13.7157	16.3008
AGGF1	17.7152	16.8985	18.9734	17.5702	17.094	16.7086	18.5519	15.7428
AGK	14.8805	17.8773	18.8331	19.2872	15.0668	17.8583	17.6275	19.5049
AGL	17.8096	17.4022	19.8916	18.7323	17.2759	16.8647	18.8456	18.6218
AGMAT	14.8805	14.101	16.225	15.903	14.4736	13.5428	15.568	17.0794
AGMO	15.1516	12.5656	14.4593	12.6515	15.6572	14.8537	16.9318	13.6672
AGO1	17.1817	17.6221	19.1114	18.7778	17.4256	16.8314	18.8393	18.6501
AGO2	18.6835	19.122	20.4257	20.264	17.8176	18.6933	19.7044	20.0461
AGO3	19.921	19.4937	21.0048	20.2702	19.0323	19.4608	20.3447	20.557
AGO4	18.1561	17.6221	19.2036	18.8387	17.9797	17.8989	19.2221	19.5011
AGPAT1	17.241	18.3049	19.7801	19.9066	16.5145	17.2134	18.5864	17.6538
AGPAT2	15.855	16.5678	18.7181	18.5623	15.0047	16.1578	16.7943	16.6749
AGPAT3	18.2066	18.0889	20.2574	19.4692	17.2627	17.3488	19.0975	19.1816
AGPAT4	19.1276	20.0426	21.8431	21.4176	18.6866	19.1326	20.5749	21.7318
AGPAT5	19.179	19.0333	21.1246	20.6222	18.3165	18.9394	20.1107	19.8007
AGPS	18.2457	18.5541	19.9346	19.8843	18.2242	17.7907	19.4965	19.9809
AGR2	11.615	10.0466	12.6934	10.0466	13.6243	10.0466	14.8718	12.7799
AGR3	10.0466	10.0466	12.6934	11.6476	11.2899	11.8829	13.4752	11.5743
AGRN	17.241	17.4793	19.0599	19.1764	16.0749	16.6334	17.4886	18.0946
AGRP	10.0466	10.0466	10.8555	11.0586	10.0466	10.0466	11.0297	10.0466
AGT	17.1614	20.0958	19.4104	19.8436	12.7403	19.2252	16.8074	16.336
AGTPBP1	18.2457	18.5466	19.5349	19.4302	18.9063	18.5976	20.2841	20.323
AGTR1	10.0466	13.6738	14.5577	15.2793	11.2899	13.1697	12.8249	16.5901
AGTR2	10.0466	10.0466	10.0466	10.0466	10.0466	10.0466	10.0466	10.0466
AGTRAP	17.1614	17.719	19.5454	19.5381	15.3426	16.881	17.5047	17.0373
AGXT	10.0466	10.6056	10.0466	10.0466	10.0466	10.0466	10.0466	10.0466
AGXT2	10.0466	10.0466	10.0466	10.0466	11.2899	10.0466	12.3414	13.1397
AHCTF1	17.8355	18.1222	19.8154	19.1764	17.4256	17.8989	19.1675	19.2931
AHCY	13.724	15.0139	16.726	16.7285	13.7807	14.7147	15.7412	16.1109
AHCYL1	18.1765	19.5323	21.0377	21.0116	17.4137	18.5215	19.2343	19.5049
AHCYL2	15.8034	18.2734	19.3133	19.7692	15.9153	18.8258	18.2748	20.5058
AHDC1	17.2017	19.0157	19.9919	19.8387	16.492	18.2779	18.7166	19.3715
AHI1	19.601	20.2862	22.0432	21.6053	19.7759	19.469	21.0645	22.253
AHNAK	18.5015	18.1272	20.2665	19.4735	16.8509	18.3324	18.3256	17.9991
AHNAK2	14.7774	17.5221	19.4087	18.7287	15.1263	16.5743	17.8393	17.5824
AHR	18.8828	17.7089	20.4737	19.1632	18.1756	17.3131	18.6781	17.695
AHRR	10.0466	11.0074	15.6425	12.3877	10.0466	10.0466	12.8249	13.4274
AHSA1	17.7152	17.023	19.1195	18.4014	16.8331	16.2861	18.5711	17.0158
AHSG	10.0466	10.0466	10.0466	10.0466	10.0466	10.0466	11.609	12.7799
AHSP	10.0466	10.0466	10.0466	10.0466	10.0466	10.0466	10.0466	10.0466
AICDA	10.0466	10.0466	10.0466	10.0466	10.0466	10.0466	10.0466	10.0466
AIDA	18.5413	18.0063	19.5409	19.4192	17.5933	17.3836	18.9814	18.4399
AIF1	10.0466	10.0466	10.0466	10.0466	10.0466	10.0466	10.0466	10.0466
AIF1L	18.6474	18.593	19.0745	18.8584	14.3789	16.8481	15.8461	17.1203
AIFM1	17.0105	17.3119	19.2206	19.2603	15.8103	16.7801	18.1108	18.1251
AIFM2	14.5463	15.6691	16.7574	17.1684	14.8718	14.9804	16.335	16.4038
AIFM3	10.0466	10.6056	12.2973	12.0646	10.0466	10.0466	10.0466	12.2996
AIG1	19.0413	19.6925	21.1316	21.2291	19.1191	19.3091	20.3931	21.073
AIM2	13.1943	14.101	15.1689	14.0691	15.1263	16.075	16.4054	16.5901
AIMP1	18.5413	18.7003	20.1282	20.3408	17.4137	17.9307	19.068	19.0607
AIMP2	13.724	17.5411	18.6912	19.5483	13.0169	16.9905	16.6568	18.7315
AIP	16.2887	16.7751	18.4208	18.4756	15.9153	15.9872	17.289	16.994
AIPL1	10.0466	11.0074	11.7495	11.0586	10.0466	11.2391	11.609	12.2996
AIRE	10.0466	10.0466	11.3706	10.0466	10.0466	10.0466	10.0466	10.0466
AIRIM	16.7084	16.4758	18.6218	18.3512	15.697	15.6096	17.3965	16.831
AJAP1	15.3798	19.6029	16.6721	19.7162	18.0885	18.3324	19.4925	20.2325
AJM1	11.615	13.6174	15.2594	15.4623	11.2899	13.3683	13.6005	14.8209
AJUBA	15.3798	14.4942	16.4721	17.6173	13.0169	14.5609	14.9679	16.0273
AK1	18.5413	18.0992	20.1442	18.916	17.6246	17.0203	19.5576	16.5
AK2	17.5992	17.4594	19.1235	18.7287	17.3651	16.4916	18.3302	18.2128
AK3	19.2577	19.5455	20.7786	21.0196	18.2972	18.9237	19.5105	19.5355
AK4	15.8034	16.9219	17.5499	17.7847	16.2985	16.017	17.3792	17.0158
AK4P3	11.615	11.9874	13.9078	13.2378	11.9477	11.8829	13.338	13.6672
AK5	15.3798	14.6142	18.1081	17.1364	16.8858	16.2361	18.8168	18.5785
AK6	16.842	17.6817	19.1054	19.316	16.7598	17.0055	17.9376	17.428
AK7	13.4833	16.8381	18.7444	19.342	11.9477	16.4484	16.4725	18.4072
AK8	15.3798	16.736	18.1242	17.7286	14.6463	16.9446	16.9902	17.9991
AK9	16.1717	15.8014	17.994	17.6777	16.9029	16.2613	18.0351	18.2222
AKAIN1	10.0466	10.0466	10.0466	10.0466	10.0466	10.0466	11.609	10.0466
AKAP1	14.7774	16.8007	17.6648	19.1946	14.8718	15.9566	16.8331	18.3481
AKAP10	18.973	18.898	19.9162	19.757	17.8794	18.1353	19.0461	19.9472
AKAP11	18.2263	17.998	19.8594	19.2824	17.9958	17.6922	19.5673	18.9402
AKAP12	19.4289	20.4106	20.4117	21.4093	18.2309	19.2411	20.0364	20.935
AKAP13	20.2989	20.585	21.8634	21.5356	19.1044	20.5079	20.7252	21.7604
AKAP14	13.9302	14.7773	17.8363	16.2401	13.9218	14.7147	16.6854	15.0917
AKAP17A	15.9528	12.68	17.1134	10.0466	15.4859	12.3265	17.3965	10.0466
AKAP3	14.6665	13.3672	15.1997	14.1566	11.9477	12.9394	14.1845	14.3564
AKAP4	10.0466	10.0466	10.0466	10.0466	10.0466	10.0466	10.0466	10.0466
AKAP5	13.1943	13.6738	15.9629	17.0361	13.249	12.3265	15.628	16.7808
AKAP6	20.48	21.4502	22.1609	22.0284	20.65	20.5972	21.7915	22.554
AKAP7	17.8982	18.1222	19.2921	19.3017	17.033	17.4726	18.3165	18.9572
AKAP8	16.9407	16.8133	18.5399	18.2701	16.2458	16.6526	17.6201	18.7834
AKAP8L	18.7047	18.6039	20.2005	19.5401	18.2377	18.1285	19.607	19.9156
AKAP9	17.3164	18.9882	20.1402	20.4553	17.7243	18.6793	19.5939	20.7519
AKIP1	16.2508	16.9845	18.6104	18.7847	16.0132	16.4916	17.7475	18.0843
AKIRIN1	18.7325	19.3882	20.9806	20.8931	17.9388	18.7388	19.8938	19.3841
AKIRIN2	18.0047	17.8035	19.6214	19.4081	17.6951	16.8972	19.3324	18.5563
AKNA	16.1717	16.1281	18.1282	18.9864	15.9487	15.1519	17.2796	19.1767
AKNAD1	11.615	12.1551	14.1792	14.3913	12.3977	12.3265	13.338	15.2475
AKR1A1	17.7965	18.1572	19.0704	19.6592	16.492	17.494	17.7339	18.8996
AKR1B1	17.3347	17.5968	19.5751	19.2945	16.9198	16.8481	18.6126	17.3091
AKR1B10	10.0466	10.0466	11.3706	10.0466	11.2899	10.0466	12.0212	10.0466
AKR1B15	10.0466	10.0466	12.2973	12.8745	10.0466	10.0466	11.609	12.2996
AKR1C1	10.0466	14.2193	13.476	16.374	13.9218	15.9872	14.9207	16.7289
AKR1C2	13.724	12.1551	15.8892	13.2378	15.5741	14.6398	17.4052	16.9263
AKR1C3	16.1717	13.3672	17.922	15.7139	14.3789	13.8389	16.5366	10.0466
AKR1C4	10.0466	10.6056	11.7495	10.0466	10.0466	10.0466	10.0466	11.5743
AKR1C8	10.0466	10.0466	11.7495	11.0586	10.0466	10.0466	12.6033	10.0466
AKR1D1	10.0466	11.3213	13.476	13.2378	14.2775	11.8829	15.8712	14.8209
AKR1E2	12.8326	12.5656	14.0499	13.7691	11.9477	13.5428	13.8224	14.4873
AKR7A2	18.1561	18.8049	21.0026	20.5743	17.0174	18.3501	19.1342	18.5185
AKR7A3	15.3798	11.3213	16.3943	11.0586	13.7807	12.3265	15.9439	13.4274
AKR7L	10.0466	12.4413	13.2592	13.8762	10.0466	11.2391	12.3414	14.718
AKT1	17.1817	17.6364	19.3938	19.0677	16.1341	16.9131	18.3703	17.774
AKT1S1	16.3257	16.197	17.5074	17.7499	14.0504	15.7586	16.0355	15.6895
AKT2	17.1198	17.8254	19.5121	19.3697	16.8151	17.1201	18.3964	19.0659
AKT3	20.7453	19.9097	21.7744	20.9721	20.3894	19.7725	21.6163	21.33
AKTIP	16.6218	15.8511	18.9577	18.6925	16.2985	15.6484	18.4885	17.395
ALAD	15.855	15.4924	17.7557	17.059	15.9813	15.4435	17.2417	16.4366
ALAS1	15.6368	16.5453	18.2062	17.9952	15.392	16.017	17.2027	16.336
ALAS2	10.0466	11.579	14.6938	12.8745	11.9477	11.8829	14.3363	12.7799
ALB	10.0466	10.0466	12.5089	12.6515	10.0466	10.0466	13.0169	12.2996
ALCAM	19.3368	19.307	21.3971	21.6352	20.3757	18.4845	21.1432	21.3495
ALDH16A1	14.4151	15.1393	16.2546	16.7142	13.249	13.8389	14.599	15.2475
ALDH18A1	16.9876	16.8565	18.4909	18.2799	16.9694	16.4484	17.967	18.3221
ALDH1A1	14.2709	12.4413	11.7495	10.0466	10.0466	11.2391	16.0792	10.0466
ALDH1A2	15.6945	14.8767	16.683	16.299	16.1629	16.7268	15.8461	17.6814
ALDH1A3	14.2709	14.2567	15.8892	13.3901	15.8461	14.2943	11.609	12.7799
ALDH1B1	12.3486	14.9005	15.6199	16.0925	11.9477	13.3683	13.8224	13.8727
ALDH1L1	15.3077	12.68	15.6199	14.1566	11.9477	11.8829	15.0581	15.0069
ALDH1L2	15.6368	15.236	16.3538	18.3969	16.6626	15.529	17.9316	18.6777
ALDH2	17.8859	17.2985	19.5795	20.1393	16.6626	16.8145	18.5086	18.3989
ALDH3A1	11.615	10.6056	15.425	12.6515	10.0466	10.0466	12.3414	11.5743
ALDH3A2	17.5056	17.0011	19.3669	18.6925	17.1667	16.4263	18.2222	17.7482
ALDH3B1	14.5463	15.5537	16.6388	17.1147	12.3977	14.1932	15.1835	15.634
ALDH3B2	10.0466	10.0466	10.0466	10.0466	10.0466	10.0466	12.0212	10.0466
ALDH4A1	15.5767	16.118	17.994	18.5663	14.4736	16.4916	17.2223	17.5226
ALDH5A1	15.3798	15.763	17.6481	17.27	16.2985	16.1844	17.5751	17.1203
ALDH6A1	17.8859	17.2668	19.2017	19.4324	16.2985	17.5462	17.9553	17.7611
ALDH7A1	19.5972	18.9301	21.1013	20.5862	17.7902	18.5005	19.6329	20.209
ALDH8A1	12.8326	13.0641	13.9806	14.2391	14.3789	12.6653	15.3354	16.1509
ALDH9A1	17.4564	17.3382	20.3743	19.5563	16.9198	17.0639	19.068	17.3613
ALDOA	19.3682	16.9845	19.1256	17.4454	18.0037	16.017	18.9226	15.3882
ALDOB	10.0466	11.579	13.3717	13.2378	13.0169	11.2391	14.8212	14.8209
ALDOC	14.5463	13.6738	16.3943	15.5619	13.0169	12.3265	13.1864	13.4274
ALG1	15.514	16.4598	17.1134	17.6478	14.9398	16.017	16.5366	16.6189
ALG10	15.2318	14.101	16.2099	15.5619	13.7807	14.2943	15.7682	15.6895
ALG10B	15.3798	15.3613	16.9142	17.0245	13.9218	15.529	15.7682	15.7943
ALG11	17.2979	17.3727	19.3771	19.9547	16.601	17.2888	18.4639	19.3841
ALG12	16.2887	15.508	17.894	18.5543	15.5307	15.3988	16.9437	17.5226
ALG13	14.2709	18.0495	19.7814	20.1163	13.7807	17.6642	17.8137	19.93
ALG14	16.5297	16.8195	18.0331	18.4324	16.3241	17.2888	17.5285	18.3221
ALG1L	15.4485	11.0074	16.0668	10.0466	15.1263	11.2391	16.1006	10.0466
ALG1L2	12.3486	12.7861	15.2594	15.6246	12.3977	13.3683	14.3363	17.2178
ALG2	16.1717	17.2668	18.401	18.9034	15.2385	16.4916	17.1828	16.6472
ALG3	17.1407	16.9564	18.0028	18.1997	15.8811	15.9255	16.8956	16.1509
ALG5	17.4894	16.8746	18.6047	19.5703	17.079	16.4916	18.1574	19.2842
ALG6	15.855	15.2171	17.4445	16.299	16.191	14.8537	17.7876	16.5
ALG8	17.9226	17.7812	18.9143	18.7394	16.7969	17.2888	18.0462	18.2316
ALG9	17.3164	15.4119	18.0115	16.4101	17.3275	15.5699	18.5046	16.4366
ALK	19.1012	15.9796	19.2448	16.9158	19.4945	17.395	19.5749	20.1995
ALKAL1	10.0466	10.0466	10.0466	11.6476	11.2899	10.0466	11.609	10.0466
ALKAL2	14.5463	14.0164	14.0499	16.8118	13.249	13.9669	13.4752	14.4873
ALKBH1	16.8163	16.3943	18.0835	17.2602	16.2724	16.1307	17.3075	17.5824
ALKBH2	12.3486	16.5529	17.4951	18.4585	11.9477	15.7586	14.6579	16.8554
ALKBH3	15.6945	15.6269	17.3584	16.685	15.5307	15.1519	16.9437	17.1796
ALKBH4	12.3486	16.118	17.3988	18.1094	12.3977	15.7228	15.3354	17.395
ALKBH5	16.6801	16.6613	18.6966	18.6403	15.8811	16.4916	17.877	17.5676
ALKBH6	14.9766	15.1393	17.2595	16.5781	15.1263	14.8537	16.3881	16.3703
ALKBH7	17.4894	16.716	20.1957	19.3536	16.2985	16.1844	19.0099	17.2178
ALKBH8	16.1305	16.158	17.6481	17.4541	15.6572	15.2558	16.6854	17.476
ALLC	10.0466	10.0466	11.3706	11.0586	11.2899	10.0466	12.8249	10.0466
ALMS1	18.7325	18.5045	20.4839	19.3674	19.0631	18.5976	20.2712	19.9329
ALOX12	15.3798	13.3672	16.5578	15.4275	15.2915	12.3265	16.1424	17.6256
ALOX12B	10.0466	10.6056	12.8569	12.6515	10.0466	11.2391	13.7157	13.4274
ALOX15	10.0466	12.1551	11.7495	11.6476	11.2899	11.2391	10.0466	10.0466
ALOX15B	10.0466	10.6056	10.0466	10.0466	10.0466	10.0466	10.0466	10.0466
ALOX5	11.615	12.9773	11.7495	14.5931	13.4488	11.2391	13.6005	15.9385
ALOX5AP	12.8326	11.0074	12.0492	10.0466	11.2899	12.3265	11.0297	12.2996
ALOXE3	10.0466	11.0074	10.0466	10.0466	11.9477	11.8829	13.338	12.2996
ALPG	10.0466	10.0466	10.0466	10.0466	10.0466	10.0466	10.0466	10.0466
ALPI	10.0466	10.0466	10.0466	10.0466	10.0466	10.0466	10.0466	10.0466
ALPK1	13.724	17.973	18.8502	19.1868	14.0504	17.239	16.8203	19.4697
ALPK2	20.1445	19.8181	21.0698	21.0057	18.919	18.3264	19.2888	21.1614
ALPK3	12.8326	12.68	15.2299	14.6545	13.4488	14.2943	14.5377	15.5163
ALPL	12.8326	13.4339	13.1371	13.6535	13.6243	11.8829	14.7688	12.2996
ALPP	10.0466	10.0466	10.0466	10.0466	10.0466	10.0466	10.0466	10.0466
ALS2	18.2553	17.8347	19.4748	19.1231	17.4607	17.239	18.6745	19.3197
ALS2CL	10.0466	10.6056	13.7503	11.6476	11.9477	10.0466	13.4752	10.0466
ALX1	10.0466	11.3213	10.8555	11.6476	11.2899	11.2391	11.0297	10.0466
ALX3	11.615	10.0466	13.1371	12.6515	10.0466	10.0466	14.1021	13.8727
ALX4	10.0466	14.8279	12.0492	13.0676	11.2899	12.6653	13.338	14.2125
ALYREF	18.4268	17.8592	19.7203	19.3559	16.6218	16.614	18.5711	16.8554
AMACR	16.6512	13.9265	17.8116	15.1142	16.2186	13.5428	17.8831	15.0069
AMBN	10.0466	10.6056	10.8555	10.0466	10.0466	10.0466	10.0466	11.5743
AMBP	13.1943	12.1551	14.8954	11.0586	14.0504	11.2391	14.599	13.6672
AMBRA1	19.3323	20.3627	20.6569	20.7026	18.5947	19.7326	19.7027	20.3935
AMD1	16.4649	16.9044	18.1081	18.4411	16.5145	16.2105	17.5597	18.145
AMDHD1	13.1943	12.7861	13.9806	13.7691	13.0169	11.8829	12.8249	14.0526
AMDHD2	15.855	16.118	18.0028	18.4671	15.2385	15.7228	16.6277	17.9317
AMELX	10.0466	10.0466	10.0466	10.0466	10.0466	10.0466	10.0466	10.0466
AMELY	10.0466	10.0466	10.0466	10.0466	10.0466	10.0466	10.0466	10.0466
AMER1	14.1106	13.6738	15.5969	14.7134	14.7254	13.5428	15.7412	15.1717
AMER2	15.3798	13.4339	16.7574	14.5289	15.7735	14.9184	17.8708	17.849
AMER3	10.0466	11.0074	11.7495	10.0466	13.0169	11.8829	15.0581	14.8209
AMFR	17.5992	17.2391	19.301	18.8187	16.8151	16.7268	18.5324	18.4797
AMH	10.0466	12.4413	13.0038	14.5931	11.9477	12.9394	12.0212	14.4873
AMHR2	10.0466	10.6056	10.0466	10.0466	10.0466	10.0466	10.0466	10.0466
AMIGO1	12.8326	12.4413	14.5577	15.4623	13.249	12.6653	14.4736	12.7799
AMIGO2	14.1106	14.101	17.4445	16.6702	13.0169	13.9669	15.0581	15.3196
AMIGO3	12.3486	11.579	11.7495	13.3901	10.0466	11.2391	11.0297	11.5743
AMMECR1	18.2066	16.2255	19.6813	18.1946	18.1686	17.1741	19.8487	19.7098
AMMECR1L	16.6512	15.9109	17.7401	17.0361	15.6162	15.6484	17.2513	16.7808
AMN	13.724	12.1551	14.8181	13.7691	13.9218	10.0466	15.2989	14.3564
AMN1	16.5611	16.299	18.0159	17.625	17.3275	16.2105	18.4722	18.2502
AMOT	14.4151	14.4942	16.9509	17.505	13.249	15.686	16.1424	16.8061
AMOTL1	17.7965	19.1656	19.8054	20.0775	17.8794	18.3963	18.9256	20.0566
AMOTL2	17.3527	16.6958	17.9585	18.6365	16.7969	16.3104	17.6923	16.8794
AMPD1	11.615	11.0074	10.0466	10.0466	10.0466	10.0466	10.0466	10.0466
AMPD2	15.855	16.6045	17.0807	17.8906	15.5741	16.1307	16.598	16.994
AMPD3	10.0466	13.9722	15.0042	13.9758	13.0169	13.6984	13.7157	15.1717
AMPH	16.6512	17.9011	18.8622	18.6057	17.7994	17.7288	18.8707	19.7232
AMT	14.5463	12.7861	15.5736	14.2391	15.0668	12.6653	15.6857	15.0917
AMTN	10.0466	10.0466	10.8555	10.0466	10.0466	10.0466	10.0466	12.2996
AMY1A	10.0466	10.0466	10.0466	10.0466	10.0466	10.0466	10.0466	10.0466
AMY1B	10.0466	10.0466	10.0466	10.0466	10.0466	10.0466	10.0466	10.0466
AMY1C	10.0466	11.3213	10.0466	12.0646	10.0466	10.0466	10.0466	11.5743
AMY2A	10.0466	10.0466	10.8555	10.0466	10.0466	10.0466	10.0466	10.0466
AMY2B	13.9302	14.4942	16.3538	15.2398	13.6243	14.1932	15.8959	16.5306
AMZ1	12.8326	15.4284	18.3366	18.4058	13.6243	15.7228	17.4391	20.6011
AMZ2	16.8673	19.2947	19.7414	20.7162	15.9813	18.9968	18.3211	21.1254
ANAPC1	16.3257	17.3769	18.5489	18.822	16.2458	16.8647	17.3438	19.0554
ANAPC10	17.7428	16.6613	19.013	18.3419	17.6451	15.7935	18.7508	17.0158
ANAPC11	19.8812	20.0026	22.0047	21.6944	18.7208	19.5116	20.5479	19.4618
ANAPC13	17.8859	18.296	19.9863	19.9081	17.1948	17.4399	18.7166	17.812
ANAPC15	13.1943	17.2759	17.6425	18.7071	13.249	16.4916	15.3354	16.5
ANAPC16	18.4353	19.1004	20.5785	20.598	17.4017	18.2083	19.0761	19.2338
ANAPC2	13.724	13.8794	14.8954	14.877	13.4488	13.6984	14.2624	13.8727
ANAPC4	16.79	16.6683	18.2137	17.707	16.191	16.2613	17.7677	18.1048
ANAPC5	18.557	18.3978	19.881	19.6251	17.9304	17.6064	19.2415	19.4132
ANAPC7	17.5992	17.4187	19.0599	18.3326	17.5063	17.2262	18.7809	18.8639
ANG	13.1943	13.6738	15.3987	16.2401	11.2899	13.5428	14.5377	13.4274
ANGEL1	16.397	16.197	17.8845	17.4798	16.2985	15.5699	17.2796	17.5676
ANGEL2	17.241	17.1426	19.091	18.428	16.6423	16.6526	18.1976	18.4718
ANGPT1	19.5972	17.8981	20.5675	18.7179	18.081	18.2902	18.2368	18.2222
ANGPT2	17.7699	16.2627	19.2036	18.8086	18.1181	16.8145	19.0868	20.5288
ANGPT4	12.3486	10.0466	10.8555	10.0466	12.7403	10.0466	13.7157	11.5743
ANGPTL1	17.4396	16.158	18.4909	18.3041	17.0174	17.6736	18.3791	19.9185
ANGPTL2	16.5917	13.8307	16.747	15.7705	15.8811	15.0399	16.8074	16.8061
ANGPTL3	13.4833	11.3213	14.6938	13.0676	13.6243	10.0466	14.4736	15.3882
ANGPTL4	14.6665	15.0987	14.5577	14.9766	13.0169	15.6096	13.4752	15.2475
ANGPTL5	10.0466	11.7976	13.1371	11.6476	11.9477	11.2391	12.8249	13.6672
ANGPTL6	11.615	11.7976	12.6934	10.0466	11.2899	10.0466	12.6033	13.4274
ANGPTL7	11.615	11.0074	14.7364	14.2391	13.9218	11.2391	14.6579	15.7943
ANGPTL8	11.615	11.0074	12.0492	10.0466	10.0466	10.0466	11.0297	11.5743
ANHX	10.0466	10.0466	10.0466	10.0466	11.2899	10.0466	11.0297	10.0466
ANK1	12.3486	13.8307	16.9049	15.825	18.1108	14.7147	18.6163	17.8367
ANK2	21.0489	21.2043	22.8337	22.5978	22.3932	21.1004	23.7724	23.674
ANK3	18.6474	17.023	18.8526	18.179	21.9963	19.2724	22.9205	21.5444
ANKAR	17.0771	16.3344	18.3051	17.4627	16.7598	16.9754	18.0184	18.2866
ANKDD1A	16.9407	15.5687	18.1282	17.2302	17.8085	16.3579	18.8645	19.0607
ANKDD1B	14.6665	14.6427	16.9867	16.0243	13.9218	14.4774	15.568	16.9263
ANKEF1	10.0466	14.9919	15.5012	16.0243	13.6243	14.5609	13.8224	15.0917
ANKFN1	18.8387	18.5161	20.5734	19.0334	16.3741	18.7208	19.7062	18.5785
ANKFY1	18.8193	18.8127	20.5033	20.097	18.4331	18.5005	19.9241	20.2043
ANKH	16.8922	17.8562	18.7703	18.3184	18.1255	17.5255	19.2246	19.2008
ANKHD1	13.724	14.8767	16.6721	15.8775	13.9218	14.5609	15.5983	16.6189
ANKHD1-EIF4EBP3	12.3486	15.236	15.9808	16.7285	11.2899	14.4774	14.2624	17.1203
ANKIB1	17.0771	19.0048	20.1382	20.2479	16.6826	18.9198	19.1238	20.8914
ANKK1	11.615	11.3213	14.4075	11.6476	10.0466	10.0466	12.3414	11.5743
ANKLE1	11.615	11.3213	13.0038	13.0676	11.2899	10.0466	14.2624	11.5743
ANKLE2	17.9584	18.0628	19.7763	19.3788	17.4491	17.239	19.2701	19.0659
ANKMY1	16.3618	16.7943	18.7496	17.6703	16.7217	16.2861	18.439	18.2685
ANKMY2	10.0466	15.7367	17.1053	17.4191	11.9477	15.3988	14.8718	17.7611
ANKRA2	16.7361	16.8007	18.3977	18.75	16.601	16.2361	17.8457	18.2502
ANKRD1	10.0466	11.0074	12.0492	12.8745	10.0466	10.0466	11.609	13.6672
ANKRD10	19.8498	19.5956	20.9339	21.1393	19.311	19.2631	20.4242	21.5159
ANKRD11	18.8577	19.9008	21.4534	21.4868	18.2842	19.2939	20.5605	21.0962
ANKRD12	18.9613	18.4908	20.4909	19.8698	19.3142	18.3849	20.7183	20.4427
ANKRD13A	16.7633	16.2161	18.3122	17.3465	16.9531	16.3811	18.1108	17.7868
ANKRD13B	15.3798	14.1809	16.5931	16.2199	16.3985	15.0969	17.3166	16.8061
ANKRD13C	18.845	18.3553	20.2203	19.4778	18.7062	17.85	19.5441	19.8101
ANKRD13D	16.8922	16.9845	18.7522	18.0362	17.4017	16.5943	18.6274	18.5637
ANKRD16	16.4649	16.2066	18.1081	17.5702	16.3741	15.8936	17.3257	17.476
ANKRD17	20.0202	20.0513	21.4625	21.1026	19.9508	19.6705	21.0295	21.5833
ANKRD18A	11.615	15.3089	14.2978	15.8515	11.2899	14.2943	12.3414	16.1899
ANKRD18B	10.0466	10.6056	10.0466	11.6476	11.2899	11.2391	11.609	12.7799
ANKRD19P	14.4151	10.0466	14.3537	10.0466	14.0504	11.2391	15.1011	13.4274
ANKRD2	13.1943	12.7861	14.7364	14.5931	11.2899	11.2391	12.8249	14.4873
ANKRD20A1	11.615	13.2236	14.8181	14.5931	11.2899	11.8829	13.9218	15.0069
ANKRD22	10.0466	10.6056	10.0466	10.0466	13.249	11.2391	10.0466	10.0466
ANKRD23	15.6368	15.8388	17.3652	17.2201	15.6162	15.8936	16.9554	17.9546
ANKRD24	12.3486	12.68	15.6647	14.4617	14.8005	12.9394	15.2615	15.892
ANKRD26	18.3117	18.6039	20.2033	19.6999	17.6753	18.1285	19.4157	19.9386
ANKRD27	17.5216	17.0284	18.8598	18.4236	17.4837	16.7448	18.5977	18.8087
ANKRD28	19.2672	18.833	20.8659	20.1012	19.5607	18.6025	20.4639	20.6065
ANKRD29	16.6512	15.7367	17.7609	14.877	17.1524	15.861	17.9015	15.634
ANKRD30A	10.0466	10.0466	10.0466	11.0586	10.0466	11.8829	10.0466	13.1397
ANKRD30B	10.0466	13.2971	12.8569	16.0474	10.0466	12.9394	11.0297	14.9169
ANKRD30BL	10.0466	11.3213	11.7495	11.0586	11.2899	11.8829	12.6033	13.1397
ANKRD31	13.1943	13.2236	14.9688	14.7134	13.7807	13.3683	14.9679	15.0917
ANKRD33	10.0466	10.0466	10.0466	10.0466	11.2899	10.0466	10.0466	10.0466
ANKRD33B	16.0444	15.1191	15.3719	17.0129	16.8151	16.2105	15.0137	16.3703
ANKRD34A	11.615	11.0074	13.1371	12.3877	11.2899	10.0466	11.609	15.0069
ANKRD34B	10.0466	11.0074	10.0466	11.6476	12.7403	13.5428	13.4752	10.0466
ANKRD34C	10.0466	10.0466	10.0466	10.0466	10.0466	10.0466	11.0297	10.0466
ANKRD35	12.8326	11.3213	12.6934	13.0676	11.9477	11.2391	11.609	12.2996
ANKRD36	14.4151	17.5859	18.7287	18.8187	15.1263	18.2467	17.6993	20.3682
ANKRD36B	14.5463	16.5148	17.9312	17.6018	15.4397	16.9754	17.5978	19.1174
ANKRD36C	17.9933	17.7716	19.8594	19.2824	18.8188	18.1822	20.3514	20.7872
ANKRD37	13.9302	15.291	16.0834	16.0925	14.1684	14.4774	15.1429	15.7428
ANKRD39	15.75	14.3286	17.23	16.6702	15.9813	14.0845	16.9554	15.9385
ANKRD40	16.7633	17.1673	18.8183	18.8119	15.8103	16.1307	17.4723	17.5226
ANKRD40CL	11.615	10.0466	10.8555	10.0466	10.0466	10.0466	11.0297	10.0466
ANKRD42	16.2887	16.9733	18.5399	18.5979	15.6572	16.4916	17.4052	18.3133
ANKRD44	17.8735	16.736	18.4109	16.7846	19.2079	17.8333	20.0211	19.3153
ANKRD45	12.8326	15.508	16.4594	16.9772	15.0047	14.7147	16.8074	16.1109
ANKRD46	16.5611	16.4356	18.225	17.5298	16.9029	15.8936	18.2173	17.9881
ANKRD49	16.5917	15.8388	18.156	18.4148	15.7735	15.4435	17.3616	17.4602
ANKRD50	17.8609	17.5968	18.8083	18.6327	17.8085	16.9131	18.9075	18.7049
ANKRD52	17.1407	17.6609	18.9823	18.897	16.601	17.301	18.2075	18.7249
ANKRD53	14.2709	12.4413	14.6938	14.7701	12.7403	12.3265	14.4066	15.6895
ANKRD54	13.1943	17.4753	18.6218	19.0506	13.6243	16.7974	16.7409	18.5785
ANKRD55	14.1106	12.7861	15.6866	16.6552	16.5798	14.6398	16.9787	17.9317
ANKRD6	17.9465	18.3618	20.1832	19.7535	17.138	18.3144	19.4178	20.3009
ANKRD60	10.0466	10.0466	10.8555	10.0466	10.0466	10.0466	10.0466	10.0466
ANKRD61	11.615	11.3213	13.0038	13.8762	11.2899	11.2391	10.0466	13.6672
ANKRD62	11.615	10.6056	10.0466	10.0466	10.0466	10.0466	11.609	10.0466
ANKRD63	11.615	15.9226	15.3987	16.1363	10.0466	14.6398	13.0169	14.9169
ANKRD65	10.0466	14.9919	13.2592	14.8245	10.0466	12.3265	11.609	11.5743
ANKRD66	12.3486	10.0466	12.5089	10.0466	11.9477	10.0466	13.338	10.0466
ANKRD7	12.8326	11.7976	14.9688	13.2378	14.1684	12.6653	16.1217	14.4873
ANKRD9	16.1717	16.9956	18.9073	18.4542	15.3426	16.7448	17.6349	17.395
ANKS1A	18.9846	18.4451	20.2837	19.3834	18.9021	18.3559	19.9522	20.146
ANKS1B	19.837	17.7356	21.116	18.5134	21.1444	18.9433	22.3144	20.8825
ANKS3	17.5216	17.294	18.9532	18.2151	17.5504	16.9905	18.4179	19.3925
ANKS4B	10.0466	10.0466	12.8569	10.0466	10.0466	11.2391	11.0297	10.0466
ANKS6	16.3618	15.9683	18.2099	17.3088	16.2186	15.6484	17.7677	17.1
ANKUB1	16.8163	17.0551	19.1155	19.6907	15.0047	17.3251	18.6089	21.4371
ANKZF1	16.3618	16.1078	17.9358	17.8583	15.3426	15.529	17.4886	17.6256
ANLN	15.6368	15.3952	17.1533	16.8385	13.4488	15.6484	16.0575	15.3196
ANO1	11.615	11.579	14.2397	13.7691	12.7403	11.2391	13.7157	14.718
ANO10	18.864	18.7842	20.3069	20.5432	18.944	18.5676	20.2439	20.542
ANO2	11.615	14.1809	13.1371	14.8245	13.0169	13.1697	14.7688	13.8727
ANO3	13.1943	15.1591	13.5733	12.0646	15.4859	14.3887	15.8461	15.0069
ANO4	15.855	15.6691	19.0724	17.7499	16.9198	16.7448	18.5864	18.9055
ANO5	16.2118	14.4625	17.3854	15.3553	17.9221	15.0969	18.5402	17.9086
ANO6	18.9961	18.5371	20.8914	20.2266	18.6515	18.253	19.9271	19.7721
ANO7	13.1943	12.1551	14.5094	13.0676	11.2899	11.8829	13.9218	13.1397
ANO8	16.5611	15.0356	17.1845	16.7142	16.601	14.9184	17.6993	17.2365
ANO9	10.0466	11.0074	10.8555	10.0466	11.2899	10.0466	10.0466	13.4274
ANOS1	18.6835	15.6552	15.8116	14.2391	15.2385	16.4263	15.5369	15.9385
ANP32A	18.9135	18.7858	20.3166	19.9393	17.7994	18.2404	19.0788	18.657
ANP32B	17.8355	18.3271	19.5955	20.0478	16.5798	17.5965	18.5441	18.3395
ANP32D	10.0466	10.0466	10.0466	10.0466	10.0466	10.0466	10.0466	10.0466
ANP32E	18.8128	18.5635	20.4265	20.1816	17.3402	18.3264	18.9286	18.2775
ANPEP	10.0466	10.6056	16.0668	13.8762	10.0466	10.0466	13.9218	10.0466
ANTKMT	17.9933	17.7651	19.9197	19.5072	16.9365	17.3836	18.5205	17.9432
ANTXR1	20.5383	19.4956	21.0124	20.5684	19.9217	19.8284	20.1173	20.1923
ANTXR2	17.8982	18.0941	19.5273	19.2177	17.4374	18.0797	18.3211	19.5765
ANTXRL	10.0466	10.0466	10.0466	10.0466	10.0466	10.0466	10.0466	10.0466
ANXA1	18.8514	19.3104	20.321	20.8061	17.1088	19.339	18.4844	18.636
ANXA10	13.1943	11.3213	14.1792	12.3877	10.0466	11.2391	12.8249	13.4274
ANXA11	16.0881	15.7887	18.0835	17.7428	16.1629	15.6484	17.0016	17.2365
ANXA13	12.3486	12.4413	13.7503	13.9758	12.7403	12.6653	12.8249	14.0526
ANXA2	20.0729	19.7575	22.0994	21.8449	18.9399	19.4223	20.7558	20.258
ANXA2R	11.615	12.8848	14.4075	13.6535	10.0466	11.8829	11.609	14.0526
ANXA3	15.0668	12.4413	14.1792	14.1566	15.5741	12.9394	15.1429	13.1397
ANXA4	16.397	17.4832	19.4332	19.3788	14.8718	16.8481	17.5751	18.7512
ANXA5	20.7229	20.537	22.9369	22.85	19.3046	19.93	21.1586	20.2717
ANXA6	18.4521	18.5875	20.0856	20.1998	18.0116	17.9385	19.1574	19.2008
ANXA7	18.366	17.9953	20.1619	19.8052	17.495	17.5866	19.1497	18.5785
ANXA8	10.0466	11.7976	10.8555	10.0466	10.0466	13.3683	10.0466	12.7799
ANXA8L1	10.0466	10.0466	10.0466	10.0466	10.0466	10.0466	10.0466	10.0466
ANXA9	10.0466	11.0074	13.0038	12.6515	10.0466	10.0466	10.0466	12.7799
AOAH	13.9302	11.9874	14.8573	11.6476	14.5625	12.3265	15.7946	14.3564
AOC1	10.0466	10.6056	10.0466	11.6476	10.0466	10.0466	10.0466	12.7799
AOC2	10.0466	11.0074	12.0492	12.3877	10.0466	10.0466	10.0466	13.1397
AOC3	10.0466	10.0466	10.8555	11.6476	10.0466	11.2391	10.0466	10.0466
AOPEP	19.6994	19.2363	21.2314	20.7666	19.428	19.4054	20.1963	21.2155
AOX1	13.1943	12.68	14.2397	13.0676	13.249	12.9394	12.8249	13.6672
AP1AR	16.4649	17.1624	18.6133	18.832	16.8509	16.6902	18.4557	18.629
AP1B1	16.5297	17.9389	19.1155	19.6423	16.1629	16.881	17.5127	18.6846
AP1G1	18.4438	18.1448	19.7002	19.2628	17.9304	17.5151	19.0489	19.6862
AP1G2	11.615	12.1551	14.5094	13.6535	13.4488	12.6653	14.599	14.9169
AP1M1	17.3705	18.4102	19.196	19.3373	17.1235	17.7378	18.5205	18.6075
AP1M2	11.615	11.0074	12.2973	12.8745	12.7403	10.0466	15.7137	12.2996
AP1S1	18.6104	18.9826	20.6666	20.3077	17.9716	17.9307	19.7474	18.2409
AP1S2	20.9127	21.6656	22.8573	23.3657	19.7142	20.1449	21.3641	21.5933
AP1S3	14.1106	20.7546	19.1215	20.5145	14.0504	19.876	17.0682	21.429
AP2A1	17.9933	17.7422	19.8963	19.6441	17.3774	17.3605	19.0434	18.4639
AP2A2	18.5492	18.6344	20.5571	20.6155	18.1034	18.284	19.8582	20.2019
AP2B1	20.1315	19.8	21.3984	21.9957	19.7525	19.6251	21.0112	21.0704
AP2M1	17.5375	17.9897	20.6025	20.0012	17.2223	17.337	19.4985	18.0946
AP2S1	19.8338	20.458	21.7741	21.4126	18.9063	19.5982	20.4934	19.1374
AP3B1	19.1432	18.8575	20.5256	20.2037	18.5022	18.627	19.8329	20.3075
AP3B2	15.4485	16.1481	16.7154	16.7285	17.7049	16.5128	18.9756	18.0209
AP3D1	18.0273	18.6237	19.744	20.3338	17.5504	18.1623	18.8676	19.7331
AP3M1	17.5687	17.4473	19.254	18.7709	17.033	17.0782	18.3747	18.1549
AP3M2	17.4396	17.816	19.4186	19.2479	17.0485	17.1873	18.8488	19.1816
AP3S1	18.7117	18.6781	20.1511	20.0042	19.0593	18.4738	20.5362	19.8472
AP3S2	14.2709	16.4026	17.4251	18.1419	12.3977	15.7228	15.5053	16.9263
AP4B1	14.5463	13.9265	15.7295	14.8245	13.9218	13.5428	15.7412	14.0526
AP4E1	16.8673	16.9219	18.4208	18.0872	16.9531	16.4039	18.0626	18.0316
AP4M1	16.5611	16.7294	18.156	18.0477	16.0749	16.017	17.3075	18.2033
AP4S1	15.9993	16.4915	17.908	17.9893	16.6218	16.4484	17.5597	19.1523
AP5B1	15.1516	15.5234	16.5217	16.5132	14.7254	14.9184	16.261	15.4537
AP5M1	17.2017	17.5411	19.3221	19.1094	17.079	17.1201	18.5939	18.1745
AP5S1	15.3077	15.6269	17.1998	17.3372	13.7807	14.7147	16.183	16.2648
AP5Z1	16.2887	16.6544	18.0917	18.4236	16.0132	16.1031	17.2027	18.6501
APAF1	17.3527	16.6403	18.3675	17.538	17.5285	16.1578	18.7474	17.6814
APBA1	15.9528	16.4356	20.106	18.4148	17.495	17.2516	19.468	19.7976
APBA2	17.8355	16.3431	18.9845	17.2099	17.8881	17.7288	19.2415	19.2291
APBA3	15.6945	14.7514	16.3262	16.9283	14.7254	14.3887	15.2615	16.1899
APBB1	17.5216	17.6185	18.9441	18.8353	17.2627	16.8481	18.4264	18.0529
APBB1IP	11.615	10.0466	12.6934	12.0646	11.9477	10.0466	12.8249	12.2996
APBB2	18.8193	19.108	20.5527	20.5813	19.8812	19.6938	20.8046	21.5481
APBB3	12.3486	12.9773	14.7364	14.4617	13.4488	12.9394	14.0148	15.0069
APC	20.8695	19.7436	21.9855	21.0174	19.9651	19.9023	21.4644	21.1602
APC2	18.1664	17.2668	18.5756	18.4455	18.0037	17.395	18.8265	18.8518
APCDD1	18.8258	18.6815	18.8742	16.9652	19.1481	19.1428	17.2796	16.4366
APCDD1L	14.8805	15.4284	17.3516	16.7427	15.4859	15.2047	16.3881	16.8554
APCS	10.0466	10.0466	10.0466	10.0466	10.0466	10.0466	10.0466	10.0466
APEH	16.1305	16.6613	17.7712	18.0188	14.7254	16.4484	16.5829	16.1109
APELA	13.1943	13.9722	10.8555	10.0466	14.5625	14.0845	10.0466	10.0466
APEX1	19.1328	19.3552	21.5948	21.6751	18.1327	18.6025	20.1316	19.8164
APEX2	14.1106	15.4119	16.1793	16.6401	13.4488	14.4774	14.7688	14.3564
APH1A	18.2457	18.3703	19.9403	19.9759	16.5145	17.6259	18.6887	17.4917
APH1B	17.0552	17.5674	19.2169	19.1998	16.191	16.8972	18.2026	18.657
API5	17.3881	17.5411	19.4169	19.0012	17.094	17.1201	18.5363	18.8149
APIP	17.8355	17.9702	20.1986	20.1433	17.1808	17.7556	18.8645	20.1008
APLF	17.0105	17.2484	18.0115	18.2799	15.6162	16.8972	17.1214	18.5031
APLN	10.0466	10.6056	12.6934	15.1142	10.0466	11.2391	12.3414	12.7799
APLNR	16.0444	19.462	12.5089	17.9222	10.0466	17.7015	10.0466	15.3196
APLP1	13.9302	16.2719	18.1794	17.7778	15.9813	16.075	18.4221	16.9492
APLP2	20.4384	20.7365	23.2138	22.5181	19.6137	19.7213	21.7048	20.4447
APMAP	18.1561	17.398	19.9438	19.1972	16.6626	16.3579	18.6089	17.8367
APOA1	10.0466	10.0466	11.7495	10.0466	10.0466	11.8829	11.0297	11.5743
APOA2	10.0466	10.0466	10.0466	10.0466	10.0466	10.0466	10.0466	10.0466
APOA4	10.0466	10.0466	10.0466	10.0466	10.0466	10.0466	10.0466	10.0466
APOA5	10.0466	10.0466	10.0466	10.0466	10.0466	10.0466	10.0466	10.0466
APOB	11.615	10.0466	10.8555	11.6476	11.2899	10.0466	11.0297	10.0466
APOBEC1	10.0466	10.0466	10.8555	10.0466	10.0466	10.0466	11.609	10.0466
APOBEC2	13.4833	12.68	15.2884	15.7705	11.2899	12.3265	15.0581	16.5901
APOBEC3A	10.0466	10.6056	10.8555	10.0466	10.0466	10.0466	10.0466	11.5743
APOBEC3B	14.9766	12.3053	14.2978	12.0646	11.9477	13.3683	12.8249	12.7799
APOBEC3C	15.2318	16.1078	16.5697	16.5132	12.3977	14.3887	14.3363	13.6672
APOBEC3D	13.1943	11.579	13.3717	13.2378	11.9477	11.2391	12.3414	13.1397
APOBEC3F	10.0466	15.4767	15.9265	16.6094	10.0466	13.8389	13.4752	15.3882
APOBEC3G	14.4151	15.078	16.1947	16.299	12.3977	12.9394	13.0169	15.3882
APOBEC3H	10.0466	11.3213	12.2973	12.3877	10.0466	10.0466	11.0297	12.2996
APOBEC4	10.0466	11.7976	14.6938	14.8245	10.0466	11.2391	14.4736	17.0158
APOBR	10.0466	10.0466	10.0466	11.0586	10.0466	10.0466	10.0466	10.0466
APOC1	11.615	15.1393	13.9078	16.3181	11.9477	14.3887	12.8249	14.2125
APOC2	10.0466	10.0466	10.0466	10.0466	10.0466	10.0466	10.0466	10.0466
APOC3	10.0466	10.0466	10.0466	10.0466	10.0466	10.0466	10.0466	11.5743
APOC4	11.615	10.0466	10.8555	10.0466	11.2899	10.0466	11.0297	12.2996
APOC4-APOC2	10.0466	10.0466	10.0466	11.0586	10.0466	10.0466	10.0466	10.0466
APOD	12.8326	10.6056	12.6934	13.3901	11.2899	11.8829	12.6033	11.5743
APOE	19.9946	21.0426	21.4951	21.6834	18.7495	20.0176	19.5225	19.3065
APOF	10.0466	11.0074	10.0466	10.0466	10.0466	10.0466	11.609	10.0466
APOH	12.3486	10.6056	14.2397	11.0586	12.3977	12.3265	12.3414	10.0466
APOL1	10.0466	10.0466	12.2973	12.8745	10.0466	12.3265	10.0466	13.8727
APOL2	16.1717	16.5225	17.7557	17.6326	15.0668	16.4702	16.0792	16.9263
APOL3	13.1943	11.9874	13.0038	12.3877	11.9477	11.8829	13.0169	12.2996
APOL4	10.0466	13.5588	13.2592	13.2378	10.0466	16.7268	11.0297	16.5
APOL5	10.0466	10.0466	10.8555	10.0466	11.2899	10.0466	11.609	13.4274
APOL6	14.7774	15.7101	16.6388	18.0983	12.7403	15.0969	14.9207	15.3196
APOLD1	16.4976	16.832	17.7966	17.8051	13.6243	16.7268	16.4393	17.5377
APOM	15.5767	14.1415	16.8861	16.4101	14.1684	11.2391	15.223	15.7428
APOO	16.7633	17.2297	18.8956	18.4411	17.0016	16.881	18.0735	18.2866
APOOL	15.4485	17.1673	18.156	18.9191	14.0504	16.6902	16.0355	17.9991
APP	22.1774	21.006	23.5247	22.5168	21.6647	20.4516	22.8524	22.4595
APPBP2	19.1991	18.9951	20.4941	20.3196	18.6362	18.3734	19.8216	19.9698
APPL1	17.8982	17.9245	19.2393	19.0929	17.572	17.5965	18.7508	18.6846
APPL2	18.9195	17.5932	19.9808	19.2751	18.1472	17.3721	19.2911	19.9947
APRT	18.3209	19.4858	20.4555	20.5664	17.0016	18.7116	18.1625	17.9546
APTX	16.79	18.8605	19.7531	19.9923	16.2458	17.9997	18.3747	20.2897
AQP1	16.0881	15.3952	13.3717	14.2391	14.6463	15.4435	14.0148	11.5743
AQP10	10.0466	10.0466	10.0466	10.0466	10.0466	10.0466	10.0466	11.5743
AQP11	15.9993	15.4767	17.4251	17.1038	16.0749	15.2047	17.2417	18.2409
AQP12A	10.0466	10.0466	10.0466	10.0466	10.0466	10.0466	11.0297	11.5743
AQP12B	10.0466	10.0466	10.0466	10.0466	10.0466	10.0466	10.0466	10.0466
AQP2	10.0466	10.0466	10.0466	10.0466	10.0466	10.0466	10.0466	10.0466
AQP3	13.1943	10.6056	14.6045	11.0586	10.0466	10.0466	12.6033	10.0466
AQP4	19.0851	16.6613	21.0792	16.4278	14.0504	17.4617	17.0682	14.3564
AQP5	10.0466	11.3213	14.3537	14.6545	12.3977	10.0466	13.4752	12.2996
AQP6	10.0466	10.6056	12.0492	12.8745	11.9477	11.2391	12.3414	10.0466
AQP7	10.0466	10.0466	11.7495	10.0466	10.0466	10.0466	11.609	10.0466
AQP7B	10.0466	11.7976	12.6934	11.0586	12.7403	11.8829	13.7157	14.3564
AQP8	10.0466	10.0466	11.3706	10.0466	11.2899	10.0466	12.3414	13.6672
AQP9	12.3486	10.6056	13.1371	11.0586	12.7403	11.2391	12.8249	15.5163
AQR	18.5413	18.4967	20.1726	19.7269	17.9553	17.8747	19.4844	19.5984
AR	16.9407	17.2484	19.412	19.4477	14.8718	16.4916	17.3616	18.5931
ARAF	15.4485	16.3604	17.4637	17.9653	15.4859	15.8277	16.4224	16.8061
ARAP1	15.9528	16.2349	18.0958	17.8583	14.7254	15.5699	16.3706	17.4602
ARAP2	17.2215	17.4187	18.8622	18.3419	13.9218	17.0495	17.5902	17.735
ARAP3	15.6368	15.8873	16.8182	16.685	14.7254	14.7147	15.4728	17.0585
ARB2A	19.6197	19.1656	21.2563	20.7044	19.6111	19.3566	20.686	21.0847
ARC	10.0466	13.5588	10.8555	10.0466	13.249	11.2391	12.6033	10.0466
ARCN1	16.842	16.5225	18.424	18.4014	16.2458	15.5699	17.6781	17.8367
AREG	11.615	10.6056	10.0466	10.0466	10.0466	10.0466	11.0297	10.0466
AREL1	17.5687	17.3426	18.8281	18.7813	16.7969	16.8145	18.1002	18.7961
ARF1	18.8514	19.0586	21.3546	21.5877	18.2309	18.169	20.6191	19.7753
ARF3	18.7325	18.0706	20.0658	19.4564	18.2512	17.5462	19.6219	18.0946
ARF4	19.4584	19.6814	21.5281	21.6769	18.9888	18.8998	20.3779	20.3295
ARF5	18.6179	15.6965	19.6675	14.877	17.8708	15.2558	19.8815	14.0526
ARF6	16.9876	18.2388	19.3412	19.944	16.0132	17.395	17.7339	17.5072
ARFGAP1	16.6218	16.4598	18.0416	18.1203	15.8811	15.5699	17.4222	18.0946
ARFGAP2	16.6218	15.4446	18.3401	17.7286	16.0444	14.9184	17.5285	17.428
ARFGAP3	18.3391	18.5257	20.2556	20.0887	18.3544	18.0938	19.7235	19.4737
ARFGEF1	18.7187	19.0467	20.2528	20.0145	18.6915	18.5215	19.9271	20.6836
ARFGEF2	17.6291	18.2757	19.5197	19.4455	17.5827	17.5359	18.9493	19.7976
ARFGEF3	15.2318	13.3672	14.5094	15.1142	18.7542	16.614	19.5673	19.8803
ARFIP1	18.33	18.0008	19.9596	19.3089	17.8176	17.8333	19.2559	19.5617
ARFIP2	14.8805	14.9239	17.0807	17.1038	13.7807	14.0845	16.2226	16.7808
ARFRP1	11.615	16.2535	17.5074	18.013	11.9477	15.4435	14.9207	16.7021
ARG1	12.3486	12.4413	14.6938	15.2398	12.7403	12.6653	14.8212	16.5
ARG2	16.2118	14.4942	17.5912	17.0011	17.1667	15.4869	18.7474	18.01
ARGFX	10.0466	11.3213	10.8555	11.0586	10.0466	10.0466	11.609	10.0466
ARGLU1	19.6234	18.4691	21.3905	20.0859	18.8763	18.4738	20.5392	20.406
ARHGAP1	17.5992	18.3116	19.1195	19.4607	17.0016	17.2888	18.3615	18.5337
ARHGAP10	18.8703	16.6958	19.8534	18.2202	18.2512	17.1201	18.0789	18.8639
ARHGAP11A	15.0668	13.9265	15.9448	14.4617	13.4488	13.5428	15.3354	13.4274
ARHGAP11A-SCG5	10.0466	11.0074	12.2973	11.6476	10.0466	11.2391	11.0297	13.4274
ARHGAP11B	10.0466	13.1461	12.2973	13.5278	10.0466	12.9394	12.0212	13.8727
ARHGAP12	19.4289	18.8786	20.5556	20.0984	18.8849	18.6605	20.0084	20.3619
ARHGAP15	14.8805	11.9874	14.1792	13.6535	13.7807	11.8829	15.568	15.0917
ARHGAP17	18.4183	18.201	19.4087	19.179	18.14	17.6162	19.0571	19.4132
ARHGAP18	18.6327	16.7557	19.3888	17.9653	17.6246	16.6526	18.9871	17.9658
ARHGAP19	17.4055	15.1591	18.1162	15.977	16.446	14.6398	17.5047	15.4537
ARHGAP19-SLIT1	11.615	12.4413	13.0038	12.3877	10.0466	13.8389	11.0297	12.2996
ARHGAP20	15.6945	12.9773	15.1374	14.0691	18.1544	15.3988	17.8007	15.4537
ARHGAP21	20.8346	20.7801	22.542	21.7972	20.4372	19.9495	21.9522	22.0582
ARHGAP22	12.3486	14.101	16.3943	17.5623	15.2915	14.5609	15.7946	16.8061
ARHGAP23	16.397	15.3952	17.3854	16.7568	17.0174	15.9872	18.4306	17.695
ARHGAP24	18.6253	18.4102	18.0958	18.9222	19.5057	19.1051	19.305	18.9907
ARHGAP25	13.1943	15.0987	13.476	14.4617	10.0466	13.8389	12.8249	15.1717
ARHGAP26	18.2263	17.5711	18.391	18.3879	18.8719	18.1953	19.3369	19.3153
ARHGAP27	11.615	13.1461	14.0499	15.0698	11.9477	12.9394	13.0169	15.6895
ARHGAP28	17.1407	17.719	15.3719	16.5621	18.2842	17.0055	18.1827	17.2733
ARHGAP29	18.7187	20.5735	21.2103	21.974	18.3481	20.2239	20.1826	21.279
ARHGAP30	13.4833	11.579	13.7503	12.0646	12.7403	10.0466	13.8224	14.0526
ARHGAP31	18.5015	17.3854	19.597	18.1579	17.2494	18.0655	18.0351	18.4718
ARHGAP32	19.3902	18.7087	20.9327	20.0915	19.1446	18.3849	20.5372	20.687
ARHGAP33	13.724	12.8848	14.4593	13.6535	14.4736	13.6984	15.3354	15.0917
ARHGAP35	18.7932	19.3563	20.6353	20.7376	18.9399	18.7698	20.379	20.9407
ARHGAP36	11.615	10.0466	10.8555	10.0466	13.9218	10.0466	11.609	11.5743
ARHGAP39	17.5375	17.1325	18.7957	18.6057	16.9856	17.5255	18.3211	18.9907
ARHGAP4	12.3486	12.7861	14.1792	13.6535	13.7807	12.3265	14.599	15.0069
ARHGAP40	11.615	10.0466	10.8555	10.0466	11.9477	10.0466	12.6033	13.6672
ARHGAP42	19.6994	17.6041	19.6341	18.7323	18.2173	17.9694	18.99	19.2931
ARHGAP44	15.6945	16.118	17.2374	16.9032	18.1827	16.5541	18.9226	18.145
ARHGAP45	12.3486	10.6056	13.0038	11.0586	12.7403	10.0466	13.7157	13.1397
ARHGAP5	19.7029	19.002	21.2536	20.6508	18.74	18.8467	20.2233	20.0084
ARHGAP6	15.855	14.9469	16.9867	16.1146	16.2985	15.4435	17.7407	15.9836
ARHGAP8	15.9047	12.1551	15.7915	11.0586	15.3426	10.0466	16.4393	13.4274
ARHGAP9	10.0466	10.6056	12.0492	14.1566	12.7403	11.2391	13.7157	14.4873
ARHGDIA	18.9788	19.3882	20.2935	20.427	17.9471	18.463	19.2124	18.6147
ARHGDIB	10.0466	11.579	11.7495	12.0646	10.0466	10.0466	12.3414	10.0466
ARHGDIG	16.2118	17.2344	17.372	17.2099	17.1667	16.8314	18.1369	16.5901
ARHGEF1	16.1717	15.957	17.7295	16.953	15.9153	15.4435	16.8074	17.5528
ARHGEF10	19.1012	17.0066	19.8339	18.2504	17.289	16.7974	18.4598	17.8731
ARHGEF10L	16.9643	17.4105	18.5248	18.3924	16.0444	16.5743	17.6275	18.777
ARHGEF11	18.1765	17.8285	19.6085	18.9316	18.6413	17.7467	19.9625	19.4458
ARHGEF12	19.179	19.407	20.895	20.4488	19.272	19.0946	20.5557	20.6629
ARHGEF15	10.0466	10.0466	10.8555	10.0466	10.0466	10.0466	11.0297	10.0466
ARHGEF16	10.0466	11.0074	11.3706	13.0676	10.0466	10.0466	10.0466	11.5743
ARHGEF17	17.241	15.7759	18.3086	17.1893	15.8103	15.4869	17.4558	17.2365
ARHGEF18	12.3486	17.654	18.3157	18.795	11.9477	17.4176	16.0792	19.1912
ARHGEF19	13.1943	11.3213	13.2592	13.0676	13.7807	12.6653	12.6033	12.2996
ARHGEF2	16.79	16.1481	17.7915	18.897	16.7969	15.529	17.8831	18.4797
ARHGEF25	10.0466	10.6056	14.0499	11.6476	12.7403	11.2391	13.338	12.2996
ARHGEF26	18.1664	17.4105	19.4251	18.6852	15.9487	16.9131	18.1676	18.3133
ARHGEF28	15.3798	15.4284	16.9049	16.4626	16.5366	15.0399	16.1217	16.7289
ARHGEF3	19.479	19.1016	20.37	19.7071	18.4565	19.7769	19.1368	19.8862
ARHGEF33	15.1516	13.4339	15.8892	15.0698	14.4736	14.4774	16.2226	15.844
ARHGEF35	10.0466	12.5656	10.8555	13.0676	10.0466	12.3265	10.0466	10.0466
ARHGEF37	15.1516	14.0164	17.2668	15.9528	15.7358	14.2943	17.079	16.2278
ARHGEF38	13.724	12.4413	16.1322	14.9766	13.0169	13.3683	16.0792	16.9718
ARHGEF39	11.615	10.6056	12.6934	12.3877	11.9477	12.9394	13.1864	12.7799
ARHGEF4	20.1953	17.0604	21.1514	17.1578	17.3527	16.6715	18.4681	16.9492
ARHGEF40	17.6871	18.0706	19.1336	18.4103	16.7598	17.4833	17.852	18.0635
ARHGEF5	10.0466	11.0074	13.0038	12.0646	11.2899	11.2391	13.338	11.5743
ARHGEF6	17.5216	15.8633	18.2099	17.6851	14.0504	15.7228	16.261	17.3441
ARHGEF7	19.3094	18.1719	20.1442	19.2479	19.4221	18.4684	20.3658	19.9781
ARHGEF9	18.2744	17.5525	20.5579	19.2554	18.3419	17.7106	20.4711	19.5279
ARID1A	19.0523	18.6147	20.4666	19.7162	18.3668	18.1756	19.8281	19.8862
ARID1B	20.9202	20.5763	22.1779	21.6371	20.9916	20.2727	22.113	22.2826
ARID2	19.8177	19.0887	20.943	20.3244	19.3768	18.6075	20.421	20.6971
ARID3A	16.2508	16.197	17.5853	17.2099	15.9487	15.8277	16.7272	17.5226
ARID3B	15.514	15.3266	16.683	16.5132	15.5741	15.7228	17.1109	17.4442
ARID3C	10.0466	10.0466	11.7495	10.0466	10.0466	10.0466	11.0297	10.0466
ARID4A	17.7291	17.5105	19.0494	18.5703	17.9052	17.2134	19.2294	19.0764
ARID4B	19.2767	19.591	20.8914	20.6926	18.8935	19.0591	20.2439	21.0704
ARID5A	17.3705	15.8014	16.8574	16.3181	15.1263	15.9872	15.628	15.844
ARID5B	20.4107	19.717	21.4267	21.3941	19.2285	18.8756	20.2282	21.0559
ARIH1	19.7849	19.9805	21.3477	21.0464	19.6446	19.6515	20.8455	21.5575
ARIH2	17.7428	18.1621	19.5059	19.795	17.7529	17.4176	18.7474	19.7527
ARK2C	17.6142	14.1809	17.0387	14.5931	18.3852	15.7935	19.5362	17.977
ARK2N	16.8673	17.2576	18.9532	18.7605	17.3402	17.1201	18.575	18.9402
ARL1	17.5375	18.068	19.5349	19.9819	16.8151	17.4176	18.2222	18.1647
ARL10	17.1817	17.2622	18.3192	18.6057	16.2186	17.3131	18.1108	18.6501
ARL11	10.0466	10.0466	10.0466	12.0646	10.0466	10.0466	10.0466	10.0466
ARL13A	12.3486	11.3213	14.5577	13.2378	10.0466	10.0466	14.1021	14.2125
ARL13B	18.3748	18.2596	19.8679	19.4477	17.6451	17.8747	18.9871	19.5088
ARL14	10.0466	10.0466	10.0466	10.0466	10.0466	11.2391	10.0466	10.0466
ARL14EP	18.1355	17.5028	19.8066	19.3559	17.4017	17.2134	19.0042	18.1647
ARL14EPL	10.0466	10.6056	10.0466	11.6476	10.0466	10.0466	11.0297	10.0466
ARL15	19.0797	18.8756	20.8766	20.2304	19.2182	18.4575	20.3974	20.7567
ARL16	17.3527	17.7651	19.0259	18.7916	17.0485	17.2262	18.2173	17.8611
ARL17A	11.615	17.2155	18.2546	19.4542	13.249	17.1338	17.0129	19.9865
ARL17B	13.1943	16.5225	17.3447	18.6554	12.7403	16.1031	15.5983	18.8996
ARL2	18.2932	18.8174	20.3306	20.2049	17.1948	18.1822	18.6922	18.1549
ARL2-SNX15	10.0466	11.3213	11.7495	12.3877	10.0466	10.0466	11.609	11.5743
ARL2BP	18.6104	19.3498	20.7812	20.5051	17.3527	18.2779	19.42	18.3567
ARL3	19.1991	20.2907	21.8397	21.7252	18.1181	19.728	20.4135	20.1211
ARL4A	16.4313	18.0992	19.8066	20.0747	16.1341	17.301	17.6639	18.1745
ARL4C	18.0824	20.4312	22.918	22.6735	18.0116	20.1634	20.3503	20.0853
ARL4D	12.8326	15.3266	17.7505	17.9773	15.6162	16.2105	16.6423	17.1601
ARL5A	18.6547	18.7874	20.1706	19.8204	17.6753	18.7388	19.5421	18.4559
ARL5B	16.9167	17.2895	18.7522	19.1231	16.3241	16.9131	17.7202	18.2128
ARL5C	10.0466	10.6056	12.0492	11.0586	10.0466	10.0466	10.0466	10.0466
ARL6	17.0552	16.4598	18.391	17.8648	16.7023	16.6715	18.0407	17.9546
ARL6IP1	20.2274	19.7237	21.9565	21.6704	19.1481	19.7235	21.3658	20.0193
ARL6IP4	19.2814	19.9714	21.3151	21.2004	18.6866	19.2411	20.1342	19.1572
ARL6IP5	20.2966	20.1414	21.9852	21.7202	19.1731	19.5504	20.9097	19.3799
ARL6IP6	18.5647	18.2365	20.2353	19.4236	17.9221	18.1421	19.5125	18.9113
ARL8A	16.842	17.0011	19.5589	19.4434	16.5366	16.4263	19.2439	18.2222
ARL8B	17.7699	18.2504	19.8774	19.8827	17.8176	17.7556	19.0461	19.9613
ARL9	12.8326	14.2193	15.4509	15.5619	14.0504	14.3887	15.4728	16.3008
ARMC1	17.4894	17.5859	19.4557	19.2848	17.2223	16.9905	18.964	18.4559
ARMC10	17.8483	18.0548	19.6744	19.6498	17.2759	17.7197	18.9405	18.6003
ARMC12	11.615	12.3053	13.476	14.6545	12.3977	10.0466	11.0297	13.4274
ARMC2	18.9495	18.8965	20.7639	19.8387	18.7636	19.008	20.2367	20.1109
ARMC3	17.3881	18.9402	21.0184	19.9729	15.2915	18.6746	19.6089	19.8441
ARMC5	14.6665	14.2567	15.5012	15.4275	13.0169	13.9669	14.3363	14.4873
ARMC6	15.855	16.0975	16.8861	17.5298	15.5741	15.0969	16.7544	16.2278
ARMC7	14.6665	15.5234	16.5697	16.9892	14.4736	13.8389	15.6572	15.9836
ARMC8	18.477	18.112	19.8667	19.3992	17.9878	17.7907	19.6457	19.7165
ARMC9	18.6976	19.2607	20.6783	20.3766	18.3165	18.9892	19.607	20.6083
ARMCX1	15.2318	17.2759	18.1638	18.5743	14.4736	16.6902	16.9671	17.695
ARMCX2	15.3077	17.8713	17.9266	18.5979	15.4859	16.4484	17.5364	17.3091
ARMCX3	19.4032	20.2997	21.4087	21.7148	18.8849	19.4251	20.5185	20.1971
ARMCX4	14.8805	17.4229	19.0195	19.3674	14.4736	17.0055	17.3792	19.5505
ARMCX5	15.9528	15.5386	17.1845	17.2895	16.0444	15.4435	17.2125	16.6472
ARMCX5-GPRASP2	10.0466	12.5656	13.6645	13.5278	10.0466	13.5428	12.0212	15.3196
ARMCX6	16.1717	17.904	18.3573	19.0733	15.0668	16.8647	17.232	17.812
ARMH1	17.9933	17.4351	19.4873	17.9222	17.5174	17.3836	19.2074	18.9907
ARMH2	11.615	10.6056	13.476	11.0586	11.2899	10.0466	14.1021	10.0466
ARMH3	18.7665	18.6075	19.9022	19.5361	18.6766	18.4356	19.5065	20.0193
ARMH4	19.7715	19.9082	21.4629	21.2566	18.2578	19.3151	20.1484	21.7001
ARMS2	11.615	10.6056	12.6934	12.3877	12.3977	10.0466	11.609	12.2996
ARMT1	16.2118	16.6821	18.347	18.5421	15.0668	16.1031	17.0682	17.2178
ARNT	18.6179	17.8803	19.4935	18.8778	18.2907	17.8079	19.0406	19.4737
ARNT2	19.5589	19.208	20.1332	19.7429	18.4909	19.3769	19.7406	20.0111
ARNTL	16.842	12.4413	17.9403	12.3877	15.5741	13.5428	17.4391	12.7799
ARNTL2	16.9407	11.3213	18.3843	12.0646	16.7598	12.3265	18.312	11.5743
ARPC1A	18.7598	18.0548	20.8152	20.1946	18.3292	17.3131	19.9434	18.0529
ARPC1B	17.4396	17.6851	18.4142	19.2652	15.7358	16.7625	17.5206	17.9086
ARPC2	19.9918	20.2133	21.7922	21.3981	19.3142	19.6657	20.9748	19.9272
ARPC3	18.6547	20.0095	21.4736	21.9339	18.2242	19.303	20.0295	20.1386
ARPC4	17.7833	17.1624	19.5258	19.0873	17.094	16.2861	18.8104	16.9031
ARPC4-TTLL3	12.3486	11.3213	12.0492	12.3877	10.0466	10.0466	11.609	12.7799
ARPC5	18.8577	20.1112	21.2804	21.6	18.541	19.1961	20.3323	19.6621
ARPC5L	16.1717	18.6147	19.3045	19.7305	15.697	17.5462	17.8708	17.849
ARPIN	19.1118	16.8866	20.1332	18.6554	17.7049	16.7801	19.3877	17.3782
ARPIN-AP3S2	11.615	11.3213	12.5089	12.6515	10.0466	10.0466	12.0212	10.0466
ARPP19	19.0688	19.846	21.5155	21.7225	18.1756	19.4362	20.4462	20.1485
ARPP21	13.724	12.7861	16.2546	16.0925	17.6142	15.2047	19.4473	17.0158
ARR3	12.3486	10.0466	13.5733	13.7691	11.2899	11.8829	13.6005	15.5163
ARRB1	15.1516	14.3971	16.3262	15.5936	17.495	15.686	18.3526	17.3267
ARRB2	14.5463	13.7803	16.838	16.1787	14.8005	13.3683	16.5829	15.9385
ARRDC1	14.9766	15.1191	16.9867	16.7846	14.7254	15.7228	16.2029	16.6472
ARRDC2	10.0466	11.3213	13.0038	11.6476	11.9477	10.0466	13.0169	10.0466
ARRDC3	17.5375	17.1426	18.9281	17.8518	16.2724	16.2613	17.761	17.4442
ARRDC4	15.75	15.6552	18.2765	17.6851	14.7254	16.5541	17.1828	16.5901
ARRDC5	10.0466	10.0466	11.3706	11.6476	11.2899	10.0466	11.609	10.0466
ARSA	14.1106	15.4446	17.1295	16.9772	13.6243	14.4774	15.1011	15.9836
ARSB	16.8673	17.1574	18.4531	18.275	17.302	16.5541	18.5126	18.5031
ARSD	15.8034	16.3256	16.8955	17.7215	15.392	16.075	16.9554	17.428
ARSF	10.0466	10.0466	10.0466	11.0586	11.9477	11.2391	13.8224	13.6672
ARSG	16.4976	17.3727	18.3538	19.4103	16.601	17.0495	17.6201	20.4204
ARSH	10.0466	12.1551	11.3706	12.0646	10.0466	11.2391	11.0297	13.1397
ARSI	10.0466	11.9874	13.5733	12.8745	11.9477	12.3265	10.0466	12.2996
ARSJ	16.6512	17.6185	20.1667	19.6573	15.8103	16.8647	18.312	19.9975
ARSK	16.1305	16.0451	17.963	17.2099	15.9153	15.8277	17.2702	17.1404
ARSL	11.615	14.4302	15.1374	15.9528	11.9477	15.8936	12.8249	15.5764
ART1	11.615	10.6056	12.0492	10.0466	12.7403	11.8829	11.609	12.7799
ART3	15.75	15.5981	16.726	18.1579	13.0169	15.0969	15.371	17.9317
ART4	10.0466	11.3213	13.7503	12.6515	12.7403	12.6653	13.7157	15.892
ART5	10.0466	10.6056	14.116	12.6515	10.0466	10.0466	11.0297	10.0466
ARTN	13.1943	11.0074	12.5089	11.6476	12.3977	11.2391	14.2624	12.7799
ARV1	16.5917	16.7687	19.2686	18.9347	16.2724	16.5336	17.9958	17.8968
ARVCF	16.8163	15.8014	17.5013	17.0361	15.8811	15.2047	16.7134	17.3782
ARX	13.1943	14.3286	12.5089	15.2398	13.249	16.4916	13.0169	15.3882
AS3MT	14.4151	12.9773	15.2594	12.0646	13.9218	12.3265	14.7144	12.2996
ASAH1	18.7598	19.7672	21.8875	22.1804	17.4256	18.4466	19.9181	19.9865
ASAH2	12.3486	11.7976	13.3717	13.5278	11.9477	10.0466	13.6005	12.7799
ASAH2B	14.5463	14.2931	15.9808	16.1146	14.0504	14.4774	15.371	16.1109
ASAP1	20.3266	20.3503	22.9215	21.7017	19.7921	19.9802	21.2191	21.9609
ASAP2	18.3025	17.6954	19.4795	18.9222	18.8588	18.4076	19.8055	19.3501
ASAP3	17.8859	17.0011	18.9419	18.1526	16.3493	16.7086	17.3075	18.1251
ASB1	15.5767	16.1873	17.6085	17.7215	15.8461	15.686	16.5049	15.844
ASB10	10.0466	10.0466	10.0466	10.0466	10.0466	10.0466	10.0466	10.0466
ASB11	10.0466	10.6056	10.8555	10.0466	10.0466	10.0466	10.0466	10.0466
ASB12	10.0466	10.6056	10.0466	10.0466	10.0466	10.0466	11.0297	10.0466
ASB13	15.6368	15.3613	17.5439	16.8905	14.5625	15.1519	16.4224	16.9718
ASB14	13.9302	13.1461	16.1322	15.4962	14.8718	12.9394	16.2799	17.2733
ASB15	10.0466	10.6056	12.2973	14.3913	10.0466	10.0466	12.3414	13.6672
ASB16	14.4151	13.0641	15.5969	15.5619	12.3977	13.3683	15.223	16.7289
ASB17	10.0466	11.579	10.8555	10.0466	11.2899	10.0466	12.0212	13.6672
ASB18	17.0771	16.1678	18.9235	18.764	14.9398	15.4869	17.9611	20.2785
ASB2	10.0466	11.3213	13.3717	12.0646	12.3977	12.3265	13.1864	10.0466
ASB3	19.3048	18.8143	20.6154	20.4357	19.0631	18.7343	20.2911	21.1626
ASB4	14.1106	13.4339	12.2973	13.6535	10.0466	13.8389	14.8212	13.8727
ASB5	10.0466	10.0466	10.8555	11.0586	11.2899	10.0466	12.0212	11.5743
ASB6	15.3077	15.5981	16.4207	16.546	15.1835	14.9184	15.8206	15.3196
ASB7	17.2215	16.7492	18.6444	17.6629	16.7023	16.5743	18.0184	17.695
ASB8	16.8922	16.197	18.4847	18.1842	16.1048	15.8277	17.8201	17.2365
ASB9	10.0466	11.3213	13.5733	12.8745	10.0466	13.1697	11.0297	10.0466
ASCC1	18.5413	18.3852	20.1131	19.4236	17.9304	17.7993	19.405	19.5355
ASCC2	16.6512	16.736	18.401	17.9159	16.4224	16.0463	17.7942	17.7218
ASCC3	19.4625	19.6925	21.3516	20.9516	19.431	18.9198	20.8071	21.2037
ASCL1	17.7699	16.4678	18.5369	16.9032	15.1835	15.7935	16.5522	15.3196
ASCL2	10.0466	10.0466	10.0466	11.0586	10.0466	10.0466	12.8249	10.0466
ASCL3	11.615	11.0074	12.2973	12.6515	10.0466	10.0466	12.0212	14.3564
ASCL4	10.0466	10.0466	10.0466	10.0466	10.0466	10.0466	11.0297	10.0466
ASCL5	10.0466	10.0466	10.0466	11.0586	10.0466	10.0466	11.0297	13.6672
ASDURF	10.0466	11.3213	12.0492	11.6476	10.0466	11.2391	11.0297	11.5743
ASF1A	15.9528	16.0127	18.3843	18.4192	15.1263	15.529	17.1318	17.1601
ASF1B	13.724	13.7803	14.3537	13.8762	13.249	13.6984	13.6005	13.6672
ASGR1	16.7084	15.6691	19.089	16.3922	14.8718	15.1519	17.5127	16.2278
ASGR2	10.0466	10.6056	11.7495	12.3877	10.0466	11.2391	11.609	11.5743
ASH1L	20.3174	20.1699	21.6792	21.2957	20.0731	19.8451	21.1649	21.3898
ASH2L	16.6801	16.4274	18.251	17.5216	16.0749	16.1844	17.6781	17.5969
ASIC1	15.3077	12.1551	16.7881	15.1142	17.079	12.6653	18.8265	15.7428
ASIC2	17.7428	17.4146	23.922	22.3689	20.6937	17.6162	22.4215	22.4842
ASIC3	12.8326	11.0074	12.5089	12.3877	13.0169	11.8829	13.0169	11.5743
ASIC4	12.8326	11.7976	13.6645	11.0586	13.0169	11.2391	14.9207	13.8727
ASIC5	11.615	10.0466	11.3706	11.0586	12.7403	11.2391	11.0297	12.2996
ASIP	13.1943	14.6706	15.7082	15.3178	12.3977	12.9394	14.4066	16.6472
ASL	14.1106	15.3089	16.3674	16.6552	13.4488	15.0969	15.2989	16.7808
ASMT	13.1943	11.0074	11.7495	10.0466	11.2899	11.2391	13.0169	12.2996
ASMTL	16.0444	13.2236	16.6611	13.9758	16.6218	12.3265	17.1422	14.718
ASNS	12.3486	15.9456	16.4721	20.3303	14.2775	16.017	16.9198	19.6862
ASNSD1	16.4649	16.1481	17.5197	17.6478	15.4397	15.3527	17.0463	16.1899
ASPA	14.1106	12.4413	14.6045	12.6515	12.3977	11.2391	13.338	15.0069
ASPDH	11.615	10.0466	12.5089	12.0646	10.0466	10.0466	11.0297	11.5743
ASPG	10.0466	10.0466	10.0466	10.0466	10.0466	10.0466	10.0466	10.0466
ASPH	19.6673	19.0705	21.4779	20.783	19.262	18.9078	20.2923	20.7339
ASPHD1	13.4833	14.6142	15.7915	16.1787	16.5584	15.3051	17.232	18.4236
ASPHD2	14.9766	14.9469	16.2399	16.2199	15.2915	14.0845	16.7544	15.0917
ASPM	15.514	15.0139	16.5339	15.3919	14.8718	16.4484	15.4728	15.2475
ASPN	15.3798	13.9265	16.6388	15.1573	17.0485	14.8537	16.2029	17.6538
ASPRV1	10.0466	11.579	10.8555	10.0466	10.0466	10.0466	10.0466	10.0466
ASPSCR1	16.842	16.5529	18.4208	18.2504	16.0444	16.2613	17.6275	18.1647
ASRGL1	17.3527	16.4993	18.5248	17.2895	18.0735	16.881	19.0071	17.6814
ASS1	15.4485	17.9303	17.4763	21.0936	15.2385	15.9872	18.0626	19.2887
ASTE1	14.4151	14.0164	15.3719	15.5936	14.8718	14.0845	15.6857	15.7943
ASTL	10.0466	10.0466	10.8555	10.0466	10.0466	10.0466	10.0466	11.5743
ASTN1	18.1664	13.6738	19.851	14.8245	19.0669	17.6736	20.6691	18.6981
ASTN2	17.7965	17.2759	19.301	18.8584	19.8484	17.4726	20.7389	19.967
ASXL1	19.3726	19.3368	20.8885	20.2909	19.1044	19.0154	20.1611	20.8077
ASXL2	18.4438	19.1029	20.4265	20.2945	17.9471	18.5319	19.4093	20.6921
ASXL3	17.5056	16.6045	17.8798	17.8518	19.3206	17.6547	21.1094	19.7364
ASZ1	12.3486	11.579	11.7495	10.0466	16.9694	11.8829	13.7157	10.0466
ATAD1	18.7998	18.3661	20.1262	19.9347	18.3668	17.6642	19.9434	19.7298
ATAD2	17.5992	17.5067	18.9911	18.0534	15.9153	17.3721	17.9611	17.9317
ATAD2B	18.889	18.3205	19.7348	19.1816	18.6616	18.1888	19.4284	19.8922
ATAD3A	10.0466	15.8014	16.1793	17.7215	10.0466	15.1519	13.8224	17.1203
ATAD3B	15.4485	15.8511	16.65	17.0476	14.6463	15.1519	16.1006	17.4116
ATAD3C	10.0466	14.3971	12.8569	14.5931	11.2899	11.8829	11.0297	15.6895
ATAD5	17.6142	16.6958	18.6104	17.6554	16.8684	16.4702	18.5126	19.1274
ATAT1	18.1866	17.6988	19.1534	18.6365	18.2972	17.0203	19.3921	18.5261
ATCAY	16.6801	16.1381	16.7881	15.8515	18.8097	16.9446	19.6709	18.3481
ATE1	19.0245	18.7778	20.424	20.1163	18.7636	18.6886	20.1225	20.4786
ATF1	17.2602	16.9901	18.7522	18.3466	16.9694	16.8314	18.3165	18.2502
ATF2	18.0047	18.6503	19.8351	20.2909	18.0429	18.169	19.5323	20.3597
ATF3	17.3527	17.9011	18.778	19.2429	14.5625	16.881	17.0016	17.395
ATF4	17.6291	16.4192	19.7309	20.6404	16.8858	15.9566	19.5653	18.9171
ATF5	14.7774	15.4607	17.0472	18.2799	16.6626	15.2558	18.3165	18.0635
ATF6	18.7047	18.6832	20.3649	20.2714	18.081	18.4076	19.5402	20.0461
ATF6B	14.4151	16.7426	17.4251	18.3466	14.8005	16.1844	15.6857	18.0843
ATF7	17.5687	16.4274	18.3977	17.7215	16.3985	16.3811	17.8708	16.7289
ATF7-NPFF	10.0466	10.0466	10.0466	11.0586	10.0466	10.0466	11.0297	10.0466
ATF7IP	20.0619	19.7616	21.4255	21.0211	19.6673	19.3941	20.7659	20.8093
ATF7IP2	16.7633	18.0008	18.8956	20.4379	16.2458	17.494	17.6993	20.6988
ATG10	16.9167	18.5579	19.8999	20.0747	16.3985	18.2276	18.5711	20.6698
ATG101	17.2979	17.2805	19.0494	18.8714	16.5145	16.4916	18.4965	17.0158
ATG12	18.2066	19.1471	20.2222	21.1507	17.6142	18.4738	19.2842	19.8892
ATG13	16.9876	17.3896	18.7957	19.2751	16.2724	16.5128	17.8266	18.8518
ATG14	17.9584	17.1916	19.5044	18.9439	17.6142	16.8314	18.7743	19.4658
ATG16L1	15.6945	15.5981	17.6703	17.059	16.1341	14.7859	17.1928	17.8244
ATG16L2	14.9766	14.9919	17.1053	16.299	13.0169	14.4774	16.1217	16.7808
ATG2A	15.514	15.8991	17.4251	17.2895	14.8005	15.1519	16.456	17.0585
ATG2B	17.3164	17.0175	18.7127	18.8714	16.9531	16.9905	18.1317	18.8211
ATG3	17.1407	17.1072	19.0345	18.4671	16.2985	16.4484	18.4306	17.2913
ATG4A	15.1516	16.3604	17.766	17.7286	14.1684	15.529	17.0241	17.3613
ATG4B	17.7291	17.6817	19.2467	19.3489	17.1948	17.2888	18.7097	19.6341
ATG4C	17.5216	16.5529	18.9577	17.7499	17.7146	16.4702	18.8104	18.1549
ATG4D	15.3077	15.7499	17.0216	17.0129	14.8005	15.1519	16.2419	16.1509
ATG5	18.0273	17.654	19.5883	19.2023	17.6753	17.1873	19.0406	19.2976
ATG7	19.0357	19.3082	20.5474	20.6394	17.8794	18.6075	19.1726	20.9954
ATG9A	16.2887	13.3672	16.7881	15.1142	14.9398	13.1697	16.7272	13.4274
ATG9B	11.615	11.579	11.7495	10.0466	11.2899	11.8829	12.3414	13.6672
ATIC	17.2979	17.427	18.7234	18.7882	16.1341	16.3811	17.3792	17.8731
ATL1	18.1561	16.8381	19.1845	17.9346	18.9888	17.5151	20.0948	19.0501
ATL2	17.6142	17.3207	19.2974	18.1632	17.0016	17.0203	18.1777	18.6846
ATL3	17.5216	18.3852	19.43	19.6347	16.8331	17.7993	18.0407	18.6914
ATM	18.8514	19.044	20.6011	20.269	18.4331	18.5927	19.7491	20.5645
ATMIN	17.6291	18.068	19.7453	19.8746	17.6142	17.6642	19.5045	18.6147
ATN1	19.4749	18.383	20.1282	18.9834	18.919	17.977	19.961	18.4318
ATOH1	10.0466	10.0466	10.0466	10.0466	10.0466	10.0466	10.0466	14.2125
ATOH7	11.615	11.0074	11.3706	12.3877	10.0466	10.0466	10.0466	12.2996
ATOH8	17.3881	17.4989	18.4402	17.6925	14.9398	16.3811	16.0792	16.6749
ATOSA	18.1561	17.4392	19.3971	18.7709	17.9471	17.4176	19.1368	19.7331
ATOSB	16.4649	16.8626	18.0028	18.7847	16.1629	16.3811	17.1828	17.977
ATOX1	17.8483	19.7648	21.0308	20.5176	16.6826	18.7566	19.6619	19.1072
ATP10A	13.4833	13.5588	15.1053	15.3919	13.249	14.9804	14.4736	15.3196
ATP10B	19.0018	15.5234	20.4052	16.4101	13.0169	14.4774	16.1006	15.9385
ATP10D	16.2118	16.7492	18.3122	18.534	16.1341	16.5743	17.3348	18.4718
ATP11A	16.8922	16.8257	17.963	18.3278	17.5827	17.6259	18.312	19.8226
ATP11B	18.2263	18.0915	19.4169	19.0956	18.1827	17.8665	19.4721	19.6341
ATP11C	16.8673	16.4356	18.0028	17.832	17.8444	16.5336	18.9375	18.3737
ATP12A	10.0466	11.0074	11.7495	13.8762	10.0466	11.2391	10.0466	14.6073
ATP13A1	15.75	16.0017	16.9689	17.5702	15.0668	14.9184	16.0792	15.634
ATP13A2	17.0105	16.0236	18.0115	17.5461	17.8794	16.1031	18.6126	17.3782
ATP13A3	17.4564	17.5411	18.6388	18.6096	17.2759	17.85	18.3526	19.4498
ATP13A4	14.5463	13.2971	16.3121	14.1566	14.2775	16.1844	15.4397	15.7943
ATP13A5	11.615	11.0074	10.8555	13.0676	11.9477	12.3265	13.6005	14.2125
ATP1A1	18.3117	17.8592	20.0159	19.9593	17.6451	16.8145	19.2724	18.8819
ATP1A2	18.8063	14.5554	20.4847	14.3172	18.0659	18.2083	20.3425	16.0273
ATP1A3	16.9876	12.1551	16.7677	13.0676	19.1044	15.0969	19.844	17.977
ATP1A4	10.0466	10.6056	13.9806	12.8745	12.3977	11.8829	12.6033	13.1397
ATP1B1	18.0273	18.5238	20.569	20.662	18.3912	18.83	20.2818	21.6265
ATP1B2	19.6673	17.6434	20.0585	18.3184	16.6423	17.8079	18.8039	17.0794
ATP1B3	17.7565	18.7552	20.9944	20.5166	18.2777	18.4356	19.9654	20.1706
ATP1B4	10.0466	10.0466	10.8555	11.0586	10.0466	10.0466	10.0466	10.0466
ATP23	15.2318	14.5251	16.6939	16.1363	14.9398	14.2943	16.6995	15.9385
ATP2A1	13.4833	13.3672	14.8954	14.7134	12.3977	13.6984	14.1845	16.1899
ATP2A2	19.1328	18.5103	21.2979	21.5995	18.8006	17.85	20.4792	21.4137
ATP2A3	10.0466	10.6056	10.0466	12.0646	11.2899	10.0466	12.6033	11.5743
ATP2B1	17.3347	17.7323	20.3227	20.0057	18.8278	18.0726	20.2535	19.7913
ATP2B2	16.9876	15.0356	17.3027	14.7134	16.2186	14.9184	17.6494	16.6472
ATP2B3	10.0466	11.7976	12.8569	12.0646	14.8718	12.9394	15.4397	12.7799
ATP2B4	19.4458	18.6952	20.6919	19.5279	19.6215	19.0627	20.2736	19.8472
ATP2C1	18.7325	18.5084	20.1938	19.7727	19.1264	18.4189	20.2415	19.8349
ATP2C2	14.2709	12.9773	15.4763	15.903	14.8005	13.1697	16.3706	16.7551
ATP4A	10.0466	10.6056	12.0492	10.0466	11.9477	10.0466	12.0212	12.7799
ATP4B	11.615	10.0466	14.6499	14.3172	10.0466	10.0466	13.1864	10.0466
ATP5F1A	19.8624	19.6702	21.3884	21.2781	18.8323	18.9433	20.5596	19.5505
ATP5F1B	19.8966	20.0579	21.6655	21.6672	19.1976	19.3969	20.8304	19.6164
ATP5F1C	17.7833	18.2915	19.7928	19.9238	17.2223	17.7378	18.9166	18.8518
ATP5F1D	20.8835	20.4833	22.2503	21.5124	19.9132	19.7659	21.0426	19.3841
ATP5F1E	22.727	22.9794	24.4808	24.5592	21.6778	22.4273	23.093	22.2039
ATP5IF1	19.4374	20.3643	21.2286	21.6616	18.9482	19.7769	19.7809	19.7495
ATP5MC1	20.0118	19.3059	21.2462	20.8052	18.9482	18.4466	19.9683	18.7249
ATP5MC2	21.4294	20.9783	22.7431	22.3961	19.8216	20.0967	21.1732	20.1211
ATP5MC3	16.842	17.206	19.0849	19.4412	16.5145	16.614	18.3526	17.5824
ATP5ME	20.0259	20.0822	21.5212	21.9332	18.7914	19.5427	20.0598	19.7625
ATP5MF	20.3737	20.7386	21.581	21.5838	19.4071	20.0703	20.2689	19.2976
ATP5MF-PTCD1	10.0466	10.0466	12.2973	12.0646	10.0466	10.0466	11.609	10.0466
ATP5MG	18.8577	17.9561	21.1094	19.6648	18.3419	17.5359	20.4752	17.8367
ATP5MGL	10.0466	13.5588	12.8569	13.3901	10.0466	12.9394	12.3414	12.2996
ATP5MJ	20.2919	21.151	21.8697	22.036	19.425	20.4379	20.5605	19.8862
ATP5MK	20.4172	21.6856	22.2805	22.842	19.7117	21.0002	21.07	20.5829
ATP5PB	19.2041	19.3606	21.0745	20.8196	18.14	18.7698	20.1041	18.9229
ATP5PD	17.9465	17.9842	20.6097	20.0116	17.2223	17.4508	19.3458	17.977
ATP5PF	13.9302	21.0268	21.7734	22.3137	13.249	20.1381	18.2512	20.1608
ATP5PO	13.4833	14.3286	16.9955	16.6401	12.7403	14.1932	14.8718	15.3196
ATP6AP1	18.557	19.1803	20.5873	20.9555	17.7146	18.7786	19.4577	18.8819
ATP6AP1L	12.3486	12.4413	14.4593	13.7691	12.7403	12.9394	14.7144	14.6073
ATP6AP2	18.1039	17.6851	20.7293	20.5513	17.4374	17.2262	19.3346	18.7381
ATP6V0A1	18.7665	18.2642	20.702	20.5269	19.386	17.9463	20.8184	20.4548
ATP6V0A2	16.7633	17.0657	18.5309	18.3326	16.3985	16.7268	17.6781	18.3133
ATP6V0A4	10.0466	10.0466	12.2973	12.3877	11.2899	11.8829	10.0466	12.2996
ATP6V0B	19.4118	19.8748	21.857	22.1376	19.4131	18.8837	21.1944	19.8502
ATP6V0C	15.6945	14.3633	17.8654	16.2199	15.6162	13.5428	18.2416	14.718
ATP6V0D1	18.4852	18.7255	20.1009	20.0247	18.1897	18.0511	19.2319	18.5261
ATP6V0D2	10.0466	11.0074	12.0492	13.5278	10.0466	11.8829	11.0297	10.0466
ATP6V0E1	18.6104	18.7121	21.8762	21.5498	17.5285	18.1623	19.8392	19.7753
ATP6V0E2	15.514	18.1473	19.7827	19.9998	15.7358	17.1201	17.8072	18.629
ATP6V1A	18.0716	18.1889	19.9289	19.764	18.2972	17.8665	19.5863	19.3799
ATP6V1B1	12.3486	11.0074	12.8569	10.0466	11.9477	10.0466	13.0169	10.0466
ATP6V1B2	17.7833	19.1471	19.6537	21.0377	17.1088	17.9307	19.1446	20.0193
ATP6V1C1	17.2017	17.9099	19.2741	19.3113	16.9365	17.3836	18.5205	18.8639
ATP6V1C2	15.75	14.0593	16.9327	18.8616	15.8461	13.3683	16.6568	18.4718
ATP6V1D	18.4011	19.0862	20.7221	20.7323	17.7146	18.0293	19.7235	20.0057
ATP6V1E1	17.8859	19.7078	21.1597	21.6053	17.9052	18.4356	19.2294	19.7753
ATP6V1E2	10.0466	15.5981	15.8892	17.5298	11.2899	15.3527	14.0148	17.1203
ATP6V1F	18.8828	19.9437	21.0782	20.9767	18.2711	19.303	19.7957	19.0448
ATP6V1G1	20.2053	21.4431	22.8455	23.0176	19.7044	20.4774	21.3888	20.7809
ATP6V1G2	14.5463	15.8014	17.5136	17.5702	15.5741	15.2047	16.7811	16.994
ATP6V1G2-DDX39B	11.615	12.4413	12.8569	13.0676	11.9477	11.2391	12.8249	14.9169
ATP6V1G3	10.0466	10.6056	10.8555	10.0466	11.9477	10.0466	11.0297	10.0466
ATP6V1H	18.1355	18.3293	20.1658	20.0449	17.9958	17.9228	19.6709	19.8743
ATP7A	17.3881	16.2719	18.3051	17.8452	17.033	15.861	18.1877	17.5226
ATP7B	16.1717	15.2729	16.9955	16.4796	16.2985	14.9184	17.7743	16.5901
ATP8A1	18.1765	16.1481	17.0387	15.1991	19.5472	17.395	20.5873	18.8878
ATP8A2	15.855	14.8525	17.1533	15.4962	18.9968	16.929	19.9345	19.4132
ATP8B1	15.6368	15.6691	18.1947	17.9653	15.392	15.4435	17.2125	19.4458
ATP8B2	16.5611	15.7759	17.0302	17.5542	17.0174	15.4435	17.6494	17.7868
ATP8B3	13.1943	12.7861	15.1053	14.1566	13.249	12.3265	13.1864	12.2996
ATP8B4	13.1943	16.6752	16.4971	16.9772	14.0504	14.7859	16.6568	18.4954
ATP9A	19.0075	18.0548	19.9092	19.062	20.198	18.4466	21.2659	20.0802
ATP9B	19.2481	18.833	20.6402	19.8304	18.3165	18.5877	19.6511	20.2694
ATPAF1	17.3881	17.4351	19.4589	18.9097	16.8151	16.9131	18.6457	18.1048
ATPAF2	16.5917	16.4026	18.0543	18.0246	15.9813	16.1844	17.232	17.4917
ATPSCKMT	16.5611	16.3689	18.3977	17.5702	17.0485	16.2105	18.4639	18.0739
ATR	17.9817	18.4451	19.8594	19.4926	17.862	17.9307	18.9814	20.0593
ATRAID	17.8483	19.2375	21.0393	21.1292	16.1629	18.537	18.8862	18.1351
ATRIP	15.3798	14.725	16.033	16.337	14.8718	14.7147	15.7946	15.1717
ATRN	18.8128	18.4551	20.3314	19.5723	18.8719	18.1623	20.1225	19.9272
ATRNL1	19.1118	16.9564	20.2971	17.6173	19.8171	18.4356	21.1001	20.0327
ATRX	20.3105	20.396	21.985	21.6527	20.292	20.0505	21.5971	21.4849
ATXN1	18.2457	20.2109	22.586	22.2317	17.9471	20.0827	21.0747	22.5567
ATXN10	20.2612	20.1796	21.811	21.2291	19.9238	19.9915	21.1342	21.2992
ATXN1L	16.4649	17.0445	18.0999	18.4058	14.8005	16.2361	17.0573	18.01
ATXN2	19.6781	19.5974	20.909	20.8682	19.7944	19.3	20.6447	21.4572
ATXN2L	17.8355	17.719	19.2668	20.3617	17.7623	17.2134	19.4473	20.3872
ATXN3	17.7833	18.0759	19.597	19.4628	17.7623	17.8079	19.1751	19.7298
ATXN3L	10.0466	10.0466	10.0466	10.0466	10.0466	10.0466	10.0466	10.0466
ATXN7	18.0385	17.9702	19.6453	19.1606	17.8176	17.7907	19.0653	19.6587
ATXN7L1	14.7774	18.9345	19.3116	20.3053	13.9218	18.2083	17.7475	20.8062
ATXN7L2	14.8805	13.0641	15.4509	13.5278	14.4736	12.3265	15.4397	14.3564
ATXN7L3	14.7774	14.4302	17.8066	16.953	15.1835	13.3683	17.5285	16.2648
ATXN7L3B	18.2649	18.7938	20.1986	20.1843	18.4738	18.2276	19.7044	19.1864
AUH	18.0716	17.5028	19.3787	18.8119	18.1255	17.2004	19.2221	19.2797
AUNIP	13.9302	12.5656	14.8573	14.1566	12.7403	13.3683	13.6005	14.6073
AUP1	13.9302	13.6174	15.6866	15.1991	13.249	12.9394	14.9679	14.4873
AURKA	14.9766	14.9239	16.0668	15.2793	13.9218	15.8936	14.7688	13.8727
AURKAIP1	19.0018	18.2573	21.0184	20.3845	17.9052	17.2262	19.6637	17.7868
AURKB	11.615	12.5656	10.0466	13.7691	10.0466	14.8537	11.0297	13.4274
AURKC	10.0466	10.0466	12.0492	12.0646	10.0466	10.0466	12.0212	10.0466
AUTS2	22.1525	21.8785	23.5172	23.0896	22.5838	21.24	23.9568	24.0174
AVEN	17.6142	17.9674	19.4071	18.8811	17.4607	17.6642	18.8233	19.0017
AVIL	16.1717	15.9683	17.1998	17.2099	16.0132	15.7586	16.3706	17.6113
AVL9	17.7565	19.6475	20.406	21.1292	17.3651	18.9316	19.2677	21.5111
AVP	10.0466	10.6056	12.0492	10.0466	13.9218	10.0466	14.6579	10.0466
AVPI1	15.1516	15.8633	18.7366	18.0928	13.6243	14.2943	16.0132	15.2475
AVPR1A	16.3257	14.0593	15.8702	16.0009	11.2899	11.2391	13.6005	14.6073
AVPR1B	10.0466	10.6056	10.0466	10.0466	10.0466	10.0466	10.0466	10.0466
AVPR2	10.0466	10.0466	10.0466	10.0466	10.0466	10.0466	10.0466	10.0466
AWAT1	11.615	10.6056	13.1371	12.0646	11.9477	10.0466	12.8249	12.2996
AWAT2	10.0466	10.0466	10.0466	10.0466	10.0466	10.0466	10.0466	10.0466
AXDND1	14.6665	14.101	16.7047	15.5294	13.9218	14.0845	15.9201	16.336
AXIN1	15.9047	16.7557	17.6975	17.9408	16.2724	15.9872	17.4886	18.1048
AXIN2	16.6218	14.3286	17.1053	13.7691	16.601	15.0399	17.0897	13.1397
AXL	16.842	16.8746	17.9494	18.0817	15.8103	16.2613	16.2985	18.0529
AZGP1	15.3077	10.0466	14.9688	10.0466	13.0169	10.0466	11.0297	10.0466
AZI2	17.3527	17.0011	19.1671	18.8907	17.079	16.5336	18.8954	18.3737
AZIN1	18.4183	18.1043	19.9392	19.7517	17.5933	17.9149	19.3592	19.9386
AZIN2	15.3798	15.9109	17.7189	16.8118	16.1048	16.881	16.5522	18.4399
AZU1	14.1106	12.3053	15.1997	13.3901	14.1684	12.6653	14.3363	13.6672
B2M	22.0968	21.541	24.7343	24.3581	19.5057	20.8138	22.2345	21.3709
B3GALNT1	14.9766	16.4026	17.1922	17.6777	15.4397	15.529	17.079	17.3613
B3GALNT2	18.0047	17.8035	20.0256	19.6193	17.7243	17.5564	19.2124	19.6828
B3GALT1	17.6291	22.4047	22.1876	23.0485	16.3985	21.151	20.4462	23.593
B3GALT2	15.2318	13.728	17.6425	16.8905	16.3741	13.9669	17.6567	16.0697
B3GALT4	14.1106	14.101	16.2837	16.1146	14.2775	14.9184	15.8712	16.2648
B3GALT5	14.2709	17.2805	17.7505	18.4925	12.7403	17.8909	15.9674	18.8579
B3GALT6	16.5297	17.3382	19.0086	19.1094	15.7735	16.8972	17.6993	17.0794
B3GALT9	14.1106	14.9919	16.2399	16.4101	13.0169	14.2943	15.8461	15.9385
B3GAT1	19.0132	16.5529	19.9046	16.8252	17.1088	15.3051	18.3392	17.0794
B3GAT2	14.6665	16.9335	17.2225	19.1738	16.3741	17.1608	18.2271	19.1424
B3GAT3	11.615	18.7238	18.6303	19.4607	12.3977	17.4726	15.223	17.5072
B3GLCT	19.4204	19.3269	20.9911	20.9355	17.7994	18.6793	19.4389	20.323
B3GNT2	13.9302	15.3952	19.0704	18.0246	14.0504	15.6484	16.6277	15.9385
B3GNT3	10.0466	10.0466	10.0466	10.0466	10.0466	10.0466	10.0466	10.0466
B3GNT4	10.0466	11.3213	14.2978	14.3172	13.249	11.8829	14.7144	15.3196
B3GNT5	14.5463	16.5148	17.1768	17.8906	13.9218	16.9131	16.3529	18.3133
B3GNT6	10.0466	10.6056	10.0466	10.0466	10.0466	10.0466	10.0466	10.0466
B3GNT7	10.0466	10.0466	12.6934	13.5278	12.3977	10.0466	12.0212	11.5743
B3GNT8	12.3486	12.4413	12.8569	10.0466	11.2899	12.9394	12.3414	10.0466
B3GNT9	12.3486	13.4977	15.3446	15.4623	11.9477	14.8537	13.7157	14.0526
B3GNTL1	15.75	16.5972	17.8016	17.5298	15.6572	16.4263	17.4723	17.7868
B4GALNT1	14.2709	13.9722	15.1053	16.1995	15.7358	15.0399	16.6854	16.831
B4GALNT2	10.0466	10.6056	10.8555	11.0586	11.2899	11.8829	11.0297	10.0466
B4GALNT3	14.1106	12.5656	13.9806	13.9758	14.6463	14.2943	15.223	16.0273
B4GALNT4	18.4183	18.0992	20.1131	19.5842	17.1088	17.7733	19.0461	19.5049
B4GALT1	17.6142	16.0236	17.9539	16.9158	17.289	16.8647	17.2027	15.9385
B4GALT2	16.9876	16.5148	17.7029	17.8713	16.4224	16.3344	17.5751	16.8794
B4GALT3	13.1943	14.6142	15.2299	16.1995	14.0504	14.3887	15.371	13.1397
B4GALT4	16.3257	16.832	19.196	18.8778	16.3985	16.3811	17.8954	17.8731
B4GALT5	19.0578	19.3606	20.153	20.1685	18.9148	18.7208	19.9226	20.3251
B4GALT6	16.3257	16.2349	17.2813	17.4279	16.5366	15.9566	17.8266	17.885
B4GALT7	15.4485	17.0066	18.391	18.6852	13.7807	16.2613	16.9787	16.3703
B4GAT1	18.0273	18.3575	19.6013	19.7482	17.1667	18.1822	18.6957	16.9492
B9D1	17.2979	16.7622	18.9734	18.6704	17.079	16.7448	18.4681	18.6147
B9D2	15.9047	14.8279	17.0641	16.7427	14.1684	13.6984	16.2985	16.0273
BAALC	20.6075	20.9329	21.8182	21.1547	18.4213	20.7793	20.7608	20.7983
BAAT	14.2709	12.4413	13.9806	12.8745	14.4736	12.3265	14.9679	13.6672
BABAM1	18.125	18.1522	20.1638	19.5743	17.5063	17.3488	19.2654	17.9432
BABAM2	19.6419	19.6537	21.5469	20.8617	19.6292	19.3449	20.7414	21.1602
BACE1	18.1765	17.8285	19.673	19.5684	17.7623	17.3605	19.0707	19.1224
BACE2	18.125	18.5912	18.8861	19.7709	15.8461	17.1201	16.9787	18.6147
BACH1	18.7187	18.8935	20.4109	20.1959	17.862	18.6124	19.4263	20.6887
BACH2	18.3391	18.1596	19.5151	18.8746	18.4623	18.253	19.5382	20.2043
BAD	17.1407	18.8221	20.3174	20.4978	16.0749	17.9922	18.727	18.5261
BAG1	17.1817	17.6644	19.3204	19.6232	16.6423	16.614	18.5046	17.6538
BAG2	16.4313	15.8991	18.9999	18.5862	16.6626	15.2558	17.8708	18.5563
BAG3	17.1614	16.7557	18.2873	18.4103	15.8103	16.6334	16.8584	17.1
BAG4	16.0881	15.4767	17.1768	16.6552	16.0749	15.3527	17.0241	17.0158
BAG5	17.5216	17.6328	19.5105	19.3396	16.6218	16.9131	18.5126	17.1203
BAG6	15.4485	14.9005	16.8955	16.4626	15.6162	13.8389	16.8956	16.336
BAHCC1	15.4485	14.7514	17.1533	16.6249	15.8811	14.7147	17.5751	16.8061
BAHD1	14.6665	14.9919	16.683	16.1146	14.7254	14.5609	16.3529	16.4366
BAIAP2	16.3618	17.8066	19.7801	19.9378	15.9813	16.9446	18.3481	19.4377
BAIAP2L1	13.1943	13.6738	15.1053	15.1991	14.1684	12.3265	14.4066	16.3008
BAIAP2L2	15.514	13.728	16.9867	16.1576	16.5366	13.5428	17.6422	17.7994
BAIAP3	14.4151	17.1123	19.875	20.28	13.0169	16.4916	17.9136	20.6577
BAK1	14.9766	15.0356	16.7047	16.7142	13.9218	14.6398	15.371	15.5163
BAMBI	16.3257	17.2108	16.9509	17.9952	16.5584	17.2134	17.8393	17.1404
BANF1	19.5035	18.6273	21.6942	21.0035	18.6311	18.253	20.8336	19.0234
BANF2	10.0466	12.3053	13.0038	13.3901	10.0466	12.9394	10.0466	13.4274
BANK1	10.0466	12.68	13.9078	12.8745	10.0466	11.8829	13.4752	15.1717
BANP	16.8673	17.7586	19.1316	18.9191	17.0016	17.4064	18.4598	19.4091
BAP1	14.4151	16.6752	17.3854	17.8518	13.7807	15.529	16.1629	16.994
BARD1	18.4688	17.294	19.2017	18.1946	16.4692	16.6334	17.9316	17.8968
BARHL1	10.0466	10.0466	10.8555	10.0466	12.3977	10.0466	11.609	13.8727
BARHL2	10.0466	10.6056	10.0466	10.0466	13.249	10.0466	13.8224	13.4274
BARX1	10.0466	10.6056	10.8555	10.0466	11.2899	11.2391	12.6033	10.0466
BARX2	10.0466	10.0466	10.0466	11.6476	10.0466	10.0466	10.0466	10.0466
BASP1	20.8742	20.9008	22.6512	22.1836	21.6044	20.8629	23.5417	22.4364
BATF	11.615	11.9874	11.7495	11.0586	10.0466	10.0466	11.0297	12.2996
BATF2	12.3486	10.0466	11.3706	10.0466	10.0466	11.2391	11.0297	10.0466
BATF3	14.8805	14.3633	16.1947	16.8385	14.0504	12.6653	14.7144	14.8209
BAX	18.9671	19.7985	21.7773	21.8867	17.4374	18.83	19.9942	19.4894
BAZ1A	18.1458	18.1448	19.3686	19.0506	17.8085	17.2004	18.9842	19.2797
BAZ1B	19.1171	19.463	20.7548	20.6658	18.2645	18.6221	19.8968	20.1608
BAZ2A	17.1198	17.7844	18.9779	18.9893	17.0174	17.3836	18.1827	18.7706
BAZ2B	19.9686	19.6719	21.4214	20.9262	19.7642	19.3941	20.9173	21.5584
BBC3	10.0466	15.5981	16.4721	18.3136	11.2899	14.7147	13.8224	17.3441
BBIP1	17.8735	17.692	19.3754	19.4103	17.079	17.2516	18.8892	18.6218
BBLN	18.4438	19.108	20.5049	20.1712	17.8794	18.5777	18.9756	18.3044
BBOF1	15.9528	17.427	18.5369	19.3856	15.2385	17.1873	18.0842	19.0126
BBOX1	17.5375	16.6958	18.5095	18.5299	15.8103	17.6356	17.4391	17.6398
BBS1	17.033	14.3633	17.9173	14.877	17.0485	15.0399	17.9728	15.3196
BBS10	15.9528	15.5386	17.6867	17.4882	14.8005	15.3988	16.2799	15.6895
BBS12	14.8805	15.2546	17.4054	17.0927	14.5625	14.5609	16.2419	15.4537
BBS2	17.0771	17.1819	19.2169	18.6174	15.7358	16.8647	17.9553	18.0635
BBS4	18.1458	17.8285	19.2974	18.5703	17.7902	17.4617	18.7973	18.8878
BBS5	17.1198	16.2442	18.5519	18.5822	16.5366	15.9872	18.5126	17.8731
BBS7	17.8609	17.9332	19.1033	19.1738	17.6951	17.4064	19.0922	18.6501
BBS9	18.8514	19.5437	21.0345	20.8001	18.9274	19.501	20.4752	21.5842
BBX	19.1689	20.0466	21.4108	21.4957	17.5933	19.2505	19.7973	20.8958
BCAM	14.2709	12.3053	15.1997	13.9758	14.1684	14.1932	13.9218	11.5743
BCAN	19.3186	12.68	21.5254	16.1995	13.4488	13.9669	16.8833	14.3564
BCAP29	19.2955	16.0236	20.0752	17.7778	17.9878	15.8936	19.3877	16.0697
BCAP31	18.5492	19.474	21.0895	20.8907	17.289	18.8002	19.6089	18.4639
BCAR1	16.9407	17.7389	18.9304	19.3902	16.6826	16.881	18.2368	18.6709
BCAR3	18.8387	17.6149	20.3607	19.9968	17.4491	17.6922	19.2124	19.8922
BCAS1	16.0881	15.4767	17.8893	17.9713	14.1684	14.4774	16.8709	17.5072
BCAS2	17.8609	17.5968	19.7282	19.4968	17.5827	17.301	19.2099	17.977
BCAS3	19.6528	19.6218	21.0844	21.0943	19.4515	19.509	20.5816	21.5444
BCAS4	14.7774	15.3784	17.7083	17.8186	14.6463	14.9804	15.8461	17.4917
BCAT1	19.0075	18.808	18.347	20.9901	17.5613	17.2765	17.8831	19.7232
BCAT2	16.6218	17.8592	18.6749	19.1366	15.8461	16.881	17.9015	19.5911
BCCIP	17.6438	18.9672	19.7712	20.5452	17.0174	18.1488	18.5402	19.196
BCDIN3D	15.2318	16.0017	17.6199	17.5542	15.0047	15.3527	16.8331	16.6472
BCHE	18.7665	15.8873	19.8228	19.1203	16.9856	15.3988	18.3921	17.7868
BCKDHA	13.9302	12.7861	14.7779	13.0676	13.9218	11.8829	14.7688	10.0466
BCKDHB	20.8819	22.1233	22.7212	22.6907	19.9854	21.6121	22.2671	22.4959
BCKDK	17.2602	16.7622	18.6912	18.1039	16.4692	16.2361	17.727	16.1509
BCL10	17.0771	17.1819	18.636	18.6365	16.492	16.4702	18.0015	16.994
BCL11A	18.6474	17.8892	18.8885	18.8875	19.7477	17.6452	21.0253	19.5802
BCL11B	16.6218	14.4302	16.9327	13.8762	19.1118	15.529	20.053	16.9263
BCL2	17.3527	17.4513	18.2765	19.3041	17.8794	17.3131	19.1186	19.5049
BCL2A1	10.0466	10.0466	10.0466	11.6476	10.0466	10.0466	11.0297	11.5743
BCL2L1	17.1817	17.8098	19.2885	19.0159	17.6246	17.6547	19.1316	18.7315
BCL2L10	10.0466	11.0074	11.3706	10.0466	11.2899	10.0466	13.338	10.0466
BCL2L11	16.3257	15.5981	18.4043	17.3923	16.0444	15.3051	17.4804	17.3441
BCL2L12	14.8805	14.0164	16.6611	15.1142	12.3977	13.6984	15.223	14.6073
BCL2L13	18.1866	18.5064	20.1716	20.2088	17.572	17.7288	18.9581	19.8892
BCL2L14	16.9643	16.9901	18.8033	19.1312	15.8811	17.1608	18.2271	20.9578
BCL2L15	11.615	11.579	12.6934	12.6515	10.0466	11.8829	13.338	13.1397
BCL2L2	20.0426	17.398	20.7201	18.8616	19.2851	16.9131	20.4914	18.9628
BCL2L2-PABPN1	13.1943	16.6473	16.9955	17.7847	12.3977	15.9255	15.2989	18.5931
BCL3	16.7361	17.8622	19.9104	19.1149	14.5625	16.2613	17.5206	17.6113
BCL6	15.6368	16.4915	16.298	18.0591	16.2458	15.7228	15.5983	18.5488
BCL6B	10.0466	10.0466	12.0492	10.0466	10.0466	10.0466	10.0466	10.0466
BCL7A	16.8673	16.197	18.1441	18.1473	17.1808	15.4869	18.5046	17.8367
BCL7B	15.855	15.814	18.3573	17.8648	14.6463	14.5609	17.3348	16.6749
BCL7C	18.9846	18.7986	20.2297	19.5743	18.6616	18.783	19.8534	19.167
BCL9	17.4894	17.9897	18.7287	18.594	17.2086	17.6922	18.5902	18.7183
BCL9L	16.0444	15.508	17.3308	17.538	15.2385	14.6398	16.6854	16.7021
BCLAF1	19.0468	19.0266	20.6275	20.1053	18.5245	18.3023	19.9581	19.5317
BCLAF3	17.1407	16.7025	18.5785	17.9592	17.4607	16.9905	18.7908	18.3737
BCO1	12.8326	15.6829	15.7082	16.6401	14.0504	16.3811	15.4728	17.6814
BCO2	15.514	14.7514	17.4251	15.1573	14.8005	14.7859	16.1006	15.7943
BCOR	13.724	16.9677	17.2225	17.594	13.4488	16.6526	15.3354	17.2913
BCORL1	16.3257	16.0872	17.8845	17.4882	16.2985	15.7586	17.7543	16.994
BCR	17.7012	18.0548	18.8932	18.1257	17.7049	16.7086	19.1212	18.8024
BCS1L	15.3077	14.9239	16.9689	16.26	14.9398	14.5609	17.1318	15.7428
BDH1	10.0466	15.814	15.9808	16.7427	10.0466	14.3887	13.6005	17.8367
BDH2	17.033	17.2108	19.196	19.0363	16.4692	17.1473	18.5441	18.629
BDKRB1	12.3486	11.579	10.0466	11.0586	12.3977	12.6653	11.0297	10.0466
BDKRB2	17.033	16.0663	10.0466	13.2378	18.0506	15.9255	12.0212	10.0466
BDNF	15.6368	19.1779	17.4186	19.8486	18.439	17.9997	18.8676	20.2232
BDP1	19.1991	18.8391	20.3581	19.8665	19.1155	18.537	20.3525	20.2603
BEAN1	15.6368	15.8388	17.9403	15.798	16.191	15.3527	17.5751	17.3091
BECN1	16.9876	17.8622	19.23	19.3041	15.8103	17.3836	17.967	17.9086
BECN2	10.0466	10.0466	10.0466	10.0466	10.0466	10.0466	10.0466	10.0466
BEGAIN	10.0466	17.0011	17.6921	18.013	11.2899	16.4916	15.0581	18.3567
BEND2	10.0466	10.0466	10.0466	10.0466	11.2899	10.0466	10.0466	10.0466
BEND3	15.2318	14.3286	16.7154	16.1787	14.9398	14.7859	16.1217	16.1109
BEND4	12.3486	12.1551	13.6645	11.6476	14.5625	12.6653	15.8206	13.1397
BEND5	14.2709	12.68	15.7082	13.8762	15.3426	12.3265	17.1524	14.6073
BEND6	16.8163	15.763	18.8838	17.5702	17.0174	16.881	18.7941	17.428
BEND7	17.0552	16.6544	18.2287	18.1257	16.1629	16.2861	17.8831	17.8968
BEST1	12.8326	13.5588	15.0042	16.2797	13.9218	13.6984	14.8718	15.5764
BEST2	11.615	10.0466	11.7495	10.0466	12.7403	10.0466	12.0212	10.0466
BEST3	12.3486	13.0641	13.1371	15.5936	12.7403	12.3265	12.8249	15.892
BEST4	11.615	13.6174	14.3537	14.2391	13.0169	12.9394	14.0148	14.9169
BET1	16.6801	17.6851	19.2448	20.1672	16.4224	17.0055	18.3703	18.7381
BET1L	16.5297	17.1525	18.0669	18.0362	15.1835	16.1031	16.8956	17.0373
BEX1	19.1276	20.3637	22.6564	22.9152	19.7921	19.173	21.6088	21.2096
BEX2	18.8951	17.2108	20.4208	20.3291	19.6773	17.2765	21.2019	20.0461
BEX3	21.2438	22.2435	24.112	23.9952	20.5435	21.5218	22.7342	22.0297
BEX4	18.7047	19.0494	20.9453	20.9931	18.2036	18.537	20.2172	19.5203
BEX5	12.3486	12.1551	14.116	12.0646	16.191	15.3988	17.2125	18.1647
BFAR	17.9465	18.0308	19.492	19.3969	17.0174	17.3251	18.7097	18.3989
BFSP1	13.724	13.2236	13.9806	14.8245	11.9477	13.1697	14.4066	13.6672
BFSP2	10.0466	13.1461	11.7495	13.5278	11.2899	11.2391	11.609	13.4274
BGLAP	11.615	10.6056	14.3537	11.6476	12.3977	11.2391	12.3414	10.0466
BGN	14.2709	12.1551	12.0492	13.2378	11.2899	12.3265	10.0466	10.0466
BHLHA15	10.0466	10.6056	10.8555	12.3877	10.0466	11.2391	11.0297	11.5743
BHLHA9	10.0466	10.0466	10.0466	10.0466	10.0466	10.0466	10.0466	10.0466
BHLHE22	10.0466	10.0466	12.2973	10.0466	14.8718	10.0466	15.1011	15.3882
BHLHE23	10.0466	10.0466	10.0466	10.0466	10.0466	10.0466	10.0466	10.0466
BHLHE40	15.6945	17.3163	18.0331	18.4883	14.6463	16.1844	16.0792	17.3267
BHLHE41	15.9993	18.0227	20.3692	20.2304	14.1684	17.4508	18.5596	18.5637
BHMT	10.0466	10.6056	13.0038	14.7701	11.9477	10.0466	12.8249	16.6749
BHMT2	14.4151	11.0074	16.1947	15.825	15.1263	12.3265	17.9435	16.7021
BICC1	18.4605	16.9335	17.0129	16.0925	19.5197	17.3488	18.1726	16.5901
BICD1	21.326	20.5596	22.4623	21.6639	20.4446	20.18	21.5648	22.0297
BICD2	17.2017	17.6609	18.9779	18.4411	16.446	17.1062	18.0842	17.8611
BICDL1	12.8326	12.68	13.3717	14.877	17.4017	14.8537	18.5046	17.812
BICDL2	10.0466	10.0466	10.0466	11.0586	11.9477	11.2391	11.609	13.8727
BICRA	12.3486	17.3426	18.0288	18.6667	11.2899	17.1741	16.3169	19.3925
BICRAL	16.6218	17.4063	18.7957	19.0042	16.601	17.5046	18.0789	19.2706
BID	16.3618	16.0127	18.3332	17.3742	16.1629	14.5609	17.7202	16.9031
BIK	11.615	11.579	13.476	13.2378	12.7403	11.2391	13.0169	13.4274
BIN1	16.2118	16.5826	17.6085	18.3605	16.492	15.7228	17.8201	16.9718
BIN2	11.615	10.6056	10.0466	12.0646	10.0466	11.8829	12.0212	10.0466
BIN3	16.9643	16.9564	18.5785	18.3512	15.8811	16.3344	17.5827	18.0946
BIRC2	17.1817	17.5182	19.2795	19.5783	16.7409	16.8481	18.3791	18.5931
BIRC3	12.8326	12.68	13.3717	13.2378	11.9477	11.8829	12.0212	10.0466
BIRC5	15.5767	15.9109	16.5095	17.7847	14.1684	15.9566	16.2029	16.5901
BIRC6	20.2299	20.0906	21.5447	21.1251	20.103	19.6891	21.1579	21.6831
BIRC7	10.0466	10.0466	11.3706	10.0466	10.0466	10.0466	12.0212	10.0466
BIVM	10.0466	15.4607	16.7677	17.2602	10.0466	14.7859	14.3363	16.8554
BIVM-ERCC5	10.0466	12.4413	13.0038	12.6515	10.0466	12.3265	12.0212	13.8727
BLACAT1	13.4833	11.3213	13.476	11.0586	14.9398	14.6398	15.6572	15.0069
BLCAP	14.1106	17.4392	18.4076	18.9439	15.3426	17.3605	18.2075	18.9402
BLID	10.0466	11.3213	13.5733	13.3901	11.2899	12.3265	13.1864	14.0526
BLK	10.0466	10.6056	10.0466	10.0466	10.0466	10.0466	11.609	11.5743
BLM	16.8673	17.1574	17.089	17.7847	14.0504	15.7935	15.2989	16.5901
BLMH	17.033	16.6613	18.8183	17.9346	15.8811	16.0463	17.8893	17.5969
BLNK	14.1106	11.0074	15.2299	12.8745	15.3426	11.2391	16.261	15.1717
BLOC1S1	15.75	14.7773	16.3674	15.5294	14.2775	14.1932	15.0581	15.0069
BLOC1S2	17.4055	18.3661	19.581	19.7412	17.2759	17.4399	18.9464	17.9546
BLOC1S3	12.8326	14.0593	15.1997	16.1146	13.0169	13.3683	13.6005	14.9169
BLOC1S4	14.6665	17.729	18.838	19.5901	13.4488	17.301	16.5676	17.5676
BLOC1S5	16.3618	15.763	18.0115	17.1147	15.7735	15.2047	17.289	16.1109
BLOC1S5-TXNDC5	10.0466	15.2546	15.5969	16.1787	10.0466	14.4774	13.6005	16.1509
BLOC1S6	17.9933	19.4389	19.9472	20.5041	17.5933	18.0655	19.0707	19.62
BLTP1	18.6547	18.4908	20.4076	19.5583	19.0631	18.43	20.5508	20.2372
BLTP2	13.1943	17.6185	18.0288	18.7179	13.4488	16.7974	15.4058	18.2685
BLTP3A	17.9105	16.9733	19.0151	19.3208	17.3527	16.3579	18.9985	19.4174
BLTP3B	18.9495	18.1095	18.6966	18.1632	17.5063	17.1201	18.5363	18.5563
BLVRA	16.7633	16.1678	18.8932	18.75	15.8811	15.4435	17.9728	17.8611
BLVRB	17.0552	17.8129	19.2522	19.3856	16.0444	17.1741	17.6349	17.6398
BLZF1	16.5297	17.1225	18.3401	18.6403	15.7358	16.6902	17.3075	18.6003
BMAL1	14.5463	15.7499	18.6133	17.7847	13.6243	15.529	16.6854	17.7482
BMAL2	13.1943	15.6965	17.372	16.9892	12.3977	16.075	15.8712	17.6814
BMERB1	18.8387	19.9551	20.4052	20.8494	18.9808	18.9355	19.7218	20.6172
BMF	15.2318	11.9874	15.5969	12.3877	11.2899	11.8829	14.1845	13.4274
BMI1	16.3618	15.4767	17.9127	17.4013	15.8103	15.2558	17.3527	16.7551
BMP1	17.7012	16.6332	18.6776	18.1737	16.1341	16.1578	17.1422	17.1796
BMP10	10.0466	10.0466	10.0466	10.0466	10.0466	10.0466	10.0466	10.0466
BMP15	10.0466	10.0466	10.0466	10.0466	10.0466	10.0466	10.0466	10.0466
BMP2	13.9302	12.3053	12.2973	10.0466	13.0169	12.9394	14.8212	14.0526
BMP2K	18.6029	18.3767	20.3952	19.7144	18.1472	18.4466	19.5557	19.8318
BMP3	10.0466	10.0466	10.0466	10.0466	13.249	13.1697	14.1021	14.9169
BMP4	10.0466	12.1551	11.3706	13.6535	10.0466	11.8829	11.609	12.2996
BMP5	17.0771	16.6958	14.5094	17.0011	15.1263	15.6096	14.9207	17.4602
BMP6	13.724	11.0074	13.0038	10.0466	13.7807	12.3265	15.628	13.4274
BMP7	18.0932	17.0391	17.412	19.1312	17.6951	17.2888	19.263	18.0316
BMP8A	10.0466	15.2546	15.9984	17.7215	12.3977	14.1932	14.8212	17.774
BMP8B	11.615	10.0466	12.2973	11.6476	13.0169	10.0466	13.9218	13.1397
BMPER	16.0881	19.317	17.5499	18.6704	16.3985	18.2276	16.3169	18.1549
BMPR1A	19.918	19.7112	21.5398	20.3811	18.3544	19.1961	19.9654	20.5992
BMPR1B	18.3117	18.8935	19.8388	19.596	15.5307	18.9198	17.3348	19.8039
BMPR2	20.4448	20.0958	21.6782	21.1142	20.8509	20.1245	21.9953	21.6185
BMS1	18.2457	17.7022	19.5136	19.2228	17.495	17.1741	18.8393	18.4236
BMT2	17.9701	17.4229	19.2131	18.7778	18.1756	17.4288	19.4721	19.1123
BMX	10.0466	12.5656	15.7505	15.977	10.0466	11.8829	13.338	16.8061
BNC1	12.3486	11.579	12.6934	12.6515	13.7807	12.6653	14.599	13.4274
BNC2	20.4862	20.6262	20.9441	21.0712	21.5272	20.7848	20.2794	22.0837
BNIP1	16.6801	15.508	18.2024	18.0817	16.2186	14.5609	17.6349	17.0585
BNIP2	17.0986	17.0284	18.8207	18.764	17.1948	16.5128	18.5673	18.1251
BNIP3	18.557	18.2388	20.9773	20.4884	17.4017	17.2262	19.6439	18.5488
BNIP3L	19.1432	18.8756	21.5216	21.2461	18.1108	18.6414	20.4263	19.9947
BNIP5	10.0466	10.0466	10.0466	10.0466	10.0466	10.0466	10.0466	10.0466
BNIPL	13.1943	13.1461	14.8181	14.3172	13.4488	12.9394	14.9207	15.892
BOC	20.3537	19.8306	21.1195	20.3857	18.3606	18.8258	19.227	20.4942
BOD1	17.8483	18.0837	20.3323	20.3594	17.1524	17.4064	19.466	18.7249
BOD1L1	18.2066	18.5006	19.9438	19.6193	17.8966	17.782	19.4721	19.2477
BOD1L2	10.0466	10.0466	10.0466	10.0466	10.0466	10.0466	11.609	10.0466
BOK	13.4833	14.5851	16.1322	17.2403	14.3789	14.3887	15.7412	16.5607
BOLA1	12.3486	14.1415	14.8573	16.1363	12.3977	14.1932	14.1845	15.0069
BOLA2	10.0466	10.0466	10.0466	10.0466	10.0466	11.2391	10.0466	10.0466
BOLA2-SMG1P6	14.2709	17.6005	17.9449	18.8714	14.6463	16.2105	16.4888	16.9492
BOLA2B	10.0466	12.9773	14.5577	14.877	10.0466	11.8829	12.0212	14.2125
BOLA3	14.5463	15.3089	15.8892	16.1576	14.0504	14.1932	15.8461	15.3882
BOLL	13.1943	11.579	12.5089	11.6476	11.2899	10.0466	12.6033	13.4274
BOP1	15.1516	15.4284	16.3943	16.1787	14.9398	14.2943	15.5369	15.2475
BORA	15.3077	14.6981	16.6611	16.0925	14.9398	14.6398	16.4393	17.0158
BORCS5	17.5375	17.253	19.1094	18.5583	17.5063	17.035	18.8954	18.8518
BORCS6	14.2709	14.5554	16.5095	16.5621	13.7807	12.6653	16.5208	15.3196
BORCS7	10.0466	17.9617	18.7882	19.3396	10.0466	17.0923	15.1011	16.8554
BORCS7-ASMT	10.0466	12.1551	13.5733	14.3172	10.0466	12.3265	12.0212	14.2125
BORCS8	17.6438	16.9161	19.1768	18.2896	16.9531	16.3579	18.7166	17.1
BORCS8-MEF2B	10.0466	10.0466	10.0466	10.0466	10.0466	10.0466	10.0466	10.0466
BPGM	17.3347	16.8381	19.3027	18.6852	16.7023	16.5128	18.5284	17.6814
BPHL	18.1458	17.8254	19.9506	18.8486	17.4491	17.1873	19.2294	18.1745
BPI	11.615	10.0466	10.0466	10.0466	11.2899	10.0466	10.0466	10.0466
BPIFA1	10.0466	10.0466	10.0466	10.0466	10.0466	10.0466	10.0466	10.0466
BPIFA2	10.0466	10.0466	10.0466	11.0586	10.0466	10.0466	10.0466	10.0466
BPIFA3	10.0466	10.0466	10.0466	10.0466	10.0466	10.0466	10.0466	10.0466
BPIFB1	10.0466	10.6056	10.0466	10.0466	10.0466	10.0466	10.0466	11.5743
BPIFB2	10.0466	10.0466	10.0466	10.0466	10.0466	10.0466	10.0466	10.0466
BPIFB3	10.0466	10.0466	10.0466	10.0466	10.0466	10.0466	10.0466	10.0466
BPIFB4	10.0466	10.0466	10.8555	10.0466	10.0466	10.0466	10.0466	11.5743
BPIFB6	10.0466	10.0466	10.0466	10.0466	10.0466	10.0466	10.0466	10.0466
BPIFC	15.2318	11.7976	16.4721	11.0586	15.1835	12.3265	16.335	15.4537
BPNT1	16.842	16.4026	18.2656	17.9033	16.601	15.1519	17.7202	17.4602
BPNT2	17.8609	18.5635	19.6648	19.9378	16.9198	18.022	18.2222	18.3906
BPTF	18.0716	19.7769	20.4394	20.7787	17.0174	19.4279	19.1574	21.1379
BPY2	10.0466	10.0466	10.0466	10.0466	10.0466	10.0466	10.0466	10.0466
BPY2B	10.0466	10.0466	10.0466	10.0466	10.0466	10.0466	10.0466	10.0466
BPY2C	10.0466	10.0466	10.0466	10.0466	10.0466	10.0466	10.0466	10.0466
BRAF	16.7633	19.3808	20.2638	20.4936	16.8509	19.3181	18.9015	21.1602
BRAP	17.0986	16.7557	18.3877	18.0761	16.9198	16.5128	17.9197	18.2409
BRAT1	11.615	16.2161	17.3308	17.6998	13.7807	15.7586	15.6572	17.0794
BRCA1	16.8922	17.9245	19.3326	19.4434	14.8005	17.6356	17.6494	20.1336
BRCA2	16.5917	15.7499	17.5136	15.655	13.0169	15.3988	15.8712	15.5163
BRCC3	16.2887	17.3599	18.2801	18.5009	16.0749	16.6526	17.6201	18.3133
BRD1	16.8673	17.2391	18.5815	18.1632	16.7785	16.9446	18.142	18.6981
BRD10	18.5413	17.9953	19.8473	19.316	18.2309	17.6547	19.8087	19.7331
BRD2	16.4649	18.6642	19.2705	20.7873	15.7358	17.5665	17.6422	20.3186
BRD3	18.33	18.3957	19.8952	19.5299	17.7623	17.8665	19.441	18.3822
BRD3OS	15.4485	16.9219	18.7287	18.6212	15.2385	16.881	17.2223	16.4038
BRD4	18.6179	19.3798	20.9281	20.7465	17.3402	18.6979	19.7775	20.3704
BRD7	18.7932	19.2187	20.4777	20.1258	18.0351	18.2592	19.6493	18.9572
BRD8	18.0824	17.0604	18.9734	18.6251	17.289	16.4484	18.548	18.7577
BRD9	16.0881	18.3746	19.0108	19.7429	15.5307	17.6452	17.1524	19.5088
BRDT	11.615	11.3213	13.1371	10.0466	10.0466	11.2391	12.3414	14.4873
BRF1	17.0771	16.4758	18.7703	17.7286	17.2759	16.5943	18.6638	18.4718
BRF2	15.6368	15.1393	16.6611	16.6552	14.8005	14.0845	16.0132	15.6895
BRI3	13.4833	21.3931	21.9604	22.9459	10.0466	20.2897	18.3165	20.8675
BRI3BP	15.2318	16.3604	17.6812	17.3923	15.5307	16.2613	17.232	17.4602
BRICD5	13.4833	12.8848	14.4593	14.6545	13.0169	11.2391	13.9218	15.844
BRINP1	16.1305	18.7954	18.5902	18.0012	17.7339	17.239	18.7776	18.8273
BRINP2	11.615	11.7976	15.1374	10.0466	15.4397	14.7147	17.7475	14.718
BRINP3	18.0824	16.8626	15.0042	15.3919	19.7828	16.9601	20.8953	18.1549
BRIP1	16.8163	16.2442	17.9808	15.2793	14.2775	16.2613	15.8461	15.2475
BRIX1	16.9167	17.1123	18.5785	19.1393	16.4692	16.4916	17.9197	17.8731
BRK1	19.8177	20.2097	22.1409	21.746	18.9605	19.7725	20.6429	19.8922
BRME1	15.3077	13.5588	16.298	15.2793	14.3789	14.1932	16.3706	15.0069
BRMS1	15.5767	15.957	17.6199	17.4798	14.6463	13.9669	16.2419	14.9169
BRMS1L	17.3347	16.9789	18.9756	18.5134	16.8684	16.7086	18.4179	18.6218
BROX	16.842	17.4554	19.1355	19.3302	15.9153	17.0055	17.5285	17.476
BRPF1	14.1106	14.2193	15.7082	16.0243	14.2775	13.9669	14.9679	14.6073
BRPF3	16.2118	15.763	17.7712	17.4541	15.5307	15.3527	17.2125	17.0373
BRS3	10.0466	10.0466	10.0466	10.0466	10.0466	10.0466	10.0466	10.0466
BRSK1	16.3618	16.197	17.4951	17.365	17.079	15.7228	18.1472	18.01
BRSK2	15.514	15.9796	16.7365	15.6848	16.492	15.4435	18.4885	17.5824
BRWD1	19.2238	19.1334	20.7805	20.4014	18.9605	18.7433	20.2946	20.6101
BRWD3	18.2649	17.7586	19.5105	18.8486	17.8085	17.5151	19.2294	19.4816
BSCL2	19.601	17.0866	20.2962	18.1365	18.2036	16.7448	19.812	17.0158
BSDC1	17.1407	17.1174	18.6275	18.7035	16.8509	16.3579	18.0789	18.664
BSG	17.1614	20.3313	21.5496	22.0381	15.9813	19.2724	18.727	19.2008
BSN	14.4151	14.8028	16.225	14.877	16.8151	15.8277	18.2654	17.0158
BSND	10.0466	10.0466	10.0466	11.0586	10.0466	10.0466	10.0466	10.0466
BSPH1	10.0466	10.6056	10.0466	10.0466	11.2899	10.0466	10.0466	10.0466
BSPRY	10.0466	11.0074	12.2973	10.0466	10.0466	10.0466	13.1864	11.5743
BST1	13.4833	15.5386	15.5012	15.825	14.3789	16.614	15.1835	15.7428
BST2	17.2792	14.6981	20.9177	17.3833	16.1341	14.9184	19.2559	14.0526
BSX	10.0466	10.0466	10.0466	10.0466	10.0466	10.0466	10.0466	10.0466
BTAF1	18.3391	18.2224	20.048	19.5583	17.8085	17.6356	19.2197	19.9068
BTBD1	18.125	17.9332	19.6439	19.2151	17.5285	17.4399	18.7842	19.0126
BTBD10	17.6142	17.5105	19.5028	18.9774	18.1756	17.3836	19.8168	19.2615
BTBD16	12.3486	11.9874	14.0499	13.5278	11.9477	11.8829	12.0212	12.7799
BTBD17	16.3618	13.7803	16.2692	15.4275	16.1629	15.9255	15.9201	12.7799
BTBD18	12.3486	12.7861	15.5257	15.4623	13.0169	11.8829	15.2989	16.8794
BTBD19	13.1943	16.6261	17.9585	17.9346	13.249	15.5699	15.6857	18.2316
BTBD2	17.3881	17.3074	18.6694	18.6289	16.7409	16.881	18.0517	18.115
BTBD3	17.5531	16.0768	18.9419	17.6998	17.7339	16.5743	19.4029	18.4559
BTBD6	15.9047	15.6552	17.4763	15.8775	15.2385	15.529	17.2608	16.0697
BTBD7	18.8063	18.8651	20.4199	20.1699	18.5894	18.5626	19.9522	20.4285
BTBD8	15.8034	15.8265	17.8265	17.27	14.8718	15.7586	16.5522	17.8611
BTBD9	19.6852	19.5708	21.1578	20.7984	20.0289	19.4111	21.3757	21.7235
BTC	13.9302	12.68	14.5577	12.6515	12.3977	12.6653	13.338	11.5743
BTD	15.6368	17.0604	19.1979	19.3559	15.0668	16.6715	18.1625	20.5288
BTF3	20.2517	19.732	22.4761	22.5483	19.0362	18.7655	21.1342	20.2942
BTF3L4	18.3748	17.9128	19.9057	20.0705	18.0659	17.301	19.6619	19.3883
BTG1	17.8859	17.8439	19.5151	19.9501	17.7717	17.0495	19.6237	18.8579
BTG2	18.0606	17.4513	19.4748	18.764	16.601	16.4263	18.1574	17.1404
BTG3	19.3048	18.7037	20.8201	20.7269	17.4837	18.022	19.7044	19.0501
BTG4	10.0466	11.0074	10.0466	11.0586	10.0466	11.2391	10.0466	11.5743
BTK	10.0466	11.3213	11.3706	11.6476	11.2899	11.2391	12.3414	10.0466
BTLA	10.0466	10.0466	11.3706	11.6476	10.0466	10.0466	10.0466	10.0466
BTN1A1	11.615	11.0074	10.8555	10.0466	10.0466	11.2391	10.0466	10.0466
BTN2A1	16.4313	16.299	18.5309	17.9033	16.3241	15.8277	18.2464	17.5969
BTN2A2	14.5463	15.4767	17.8314	17.7915	12.7403	13.5428	15.9201	17.2913
BTN3A1	15.514	14.8279	16.9509	16.5297	14.5625	14.3887	16.4393	16.7551
BTN3A2	17.6728	16.5604	19.0766	18.1526	14.6463	15.2558	16.335	16.0273
BTN3A3	15.8034	14.9469	17.3239	16.8252	13.7807	13.8389	15.8206	15.3882
BTNL2	11.615	10.0466	11.7495	10.0466	10.0466	11.8829	11.609	12.2996
BTNL3	10.0466	10.6056	10.0466	10.0466	11.2899	10.0466	10.0466	11.5743
BTNL8	10.0466	10.0466	10.0466	10.0466	10.0466	10.0466	11.609	10.0466
BTNL9	10.0466	10.6056	10.0466	11.0586	10.0466	10.0466	10.0466	12.7799
BTRC	19.1432	18.8453	20.3314	19.8453	19.3458	18.9198	20.3812	20.6438
BUB1	14.7774	14.0593	15.6425	13.9758	14.2775	14.9184	14.1845	14.0526
BUB1B	15.6368	12.8848	15.425	13.9758	13.9218	15.1519	14.8718	14.3564
BUB1B-PAK6	10.0466	10.0466	10.0466	10.0466	10.0466	10.0466	11.609	10.0466
BUB3	17.1614	17.5674	18.3192	18.4498	16.0444	17.0055	17.9553	17.4917
BUD13	16.1717	15.9226	17.7029	17.594	15.5741	15.7586	17.0016	16.8794
BUD23	15.3798	17.0657	17.894	18.9623	14.8718	16.2105	15.8206	17.5528
BUD31	16.79	17.8501	18.9073	19.9774	15.9813	16.9754	18.357	17.8611
BVES	14.5463	15.4446	17.2813	17.8778	14.3789	14.0845	16.1424	17.1404
BYSL	15.3798	16.1078	17.3098	17.1256	15.2385	14.8537	16.1006	16.2278
BZW1	20.6628	20.1433	22.0734	22.2806	19.6292	19.6348	21.1283	20.3295
BZW2	17.3705	16.8565	18.5187	18.0928	18.3912	16.881	19.0868	17.885
C10H10orf105	10.0466	10.0466	10.0466	10.0466	10.0466	10.0466	10.0466	10.0466
C10H10orf120	10.0466	10.0466	10.0466	10.0466	10.0466	10.0466	10.0466	10.0466
C10H10orf53	10.0466	10.0466	10.0466	10.0466	10.0466	10.0466	12.0212	10.0466
C10H10orf67	13.1943	10.0466	13.1371	10.0466	11.9477	10.0466	14.3363	10.0466
C10H10orf71	10.0466	10.0466	10.0466	10.0466	10.0466	10.0466	10.0466	10.0466
C10H10orf88	16.6218	12.1551	17.2885	10.0466	16.5798	13.5428	18.0842	10.0466
C10H10orf90	16.0444	10.0466	14.4075	10.0466	13.0169	12.3265	12.8249	10.0466
C10H10orf95	10.0466	10.0466	10.0466	10.0466	10.0466	10.0466	10.0466	10.0466
C10orf105	11.615	13.0641	12.5089	11.6476	10.0466	11.2391	13.338	12.2996
C10orf120	10.0466	10.0466	10.0466	10.0466	10.0466	11.2391	10.0466	10.0466
C10orf143	15.855	15.1591	17.6425	16.5132	14.5625	14.3887	16.183	15.9836
C10orf53	10.0466	10.0466	10.0466	10.0466	10.0466	10.0466	10.0466	10.0466
C10orf62	10.0466	10.0466	10.8555	11.0586	10.0466	10.0466	10.0466	10.0466
C10orf67	10.0466	12.8848	12.2973	14.3913	10.0466	11.8829	12.0212	12.2996
C10orf71	10.0466	10.0466	10.0466	10.0466	10.0466	10.0466	10.0466	10.0466
C10orf88	10.0466	16.2161	17.215	17.6777	10.0466	16.0463	14.7688	17.695
C10orf90	12.3486	13.3672	16.4466	16.0925	10.0466	11.2391	14.8718	15.9385
C10orf95	10.0466	11.579	13.5733	12.3877	11.2899	11.2391	10.0466	13.6672
C11H11orf16	10.0466	10.0466	11.3706	10.0466	10.0466	10.0466	11.0297	10.0466
C11H11orf21	10.0466	10.0466	10.0466	10.0466	10.0466	10.0466	10.0466	10.0466
C11H11orf24	16.1717	13.4977	16.7982	10.0466	15.3426	13.6984	16.6568	10.0466
C11H11orf40	10.0466	10.0466	10.0466	10.0466	10.0466	10.0466	11.609	10.0466
C11H11orf42	12.3486	10.0466	14.116	10.0466	13.7807	10.0466	15.4058	11.5743
C11H11orf52	11.615	10.0466	11.3706	10.0466	10.0466	10.0466	11.0297	10.0466
C11H11orf54	17.5992	13.8307	18.4658	12.8745	17.0016	12.9394	18.1108	12.2996
C11H11orf58	19.924	16.5604	21.2453	16.7568	19.3521	16.4702	21.3762	15.7943
C11H11orf65	15.514	11.579	16.2099	10.0466	15.6162	12.9394	16.6129	12.7799
C11H11orf68	13.4833	11.7976	15.9265	12.6515	13.249	12.3265	15.5983	10.0466
C11H11orf71	15.6945	12.8848	15.8116	14.4617	13.4488	13.1697	15.9201	12.7799
C11H11orf86	10.0466	10.0466	10.0466	10.0466	10.0466	10.0466	10.0466	10.0466
C11H11orf87	11.615	10.0466	10.0466	10.0466	11.9477	10.0466	12.8249	10.0466
C11H11orf97	10.0466	10.0466	10.0466	11.6476	10.0466	10.0466	12.8249	12.2996
C11orf16	10.0466	11.0074	11.7495	11.0586	10.0466	11.8829	12.6033	14.8209
C11orf21	10.0466	10.0466	10.0466	10.0466	10.0466	10.0466	10.0466	10.0466
C11orf24	10.0466	16.9393	16.838	18.0304	11.2899	16.3579	13.7157	16.9492
C11orf42	10.0466	11.7976	13.8312	13.6535	10.0466	12.6653	12.3414	16.0273
C11orf52	10.0466	10.0466	10.0466	10.0466	10.0466	10.0466	10.0466	10.0466
C11orf54	14.9766	17.0866	18.1716	18.9285	12.3977	16.4916	15.7946	17.6814
C11orf58	15.6368	19.9133	21.4312	22.2069	15.7358	19.3241	18.4557	20.7952
C11orf65	12.3486	15.3784	17.0557	17.1684	13.249	14.7859	16.0132	18.5785
C11orf68	10.0466	12.8848	15.5012	15.7425	10.0466	11.8829	12.3414	14.0526
C11orf71	12.3486	16.0236	17.5013	18.1094	10.0466	15.4869	14.7688	16.2648
C11orf86	10.0466	14.101	13.5733	14.7134	10.0466	12.6653	11.0297	12.2996
C11orf87	14.1106	19.3335	19.5897	19.9285	16.1341	18.4898	17.079	17.5969
C11orf91	10.0466	11.0074	10.8555	10.0466	10.0466	10.0466	10.0466	10.0466
C11orf96	10.0466	13.8307	12.5089	15.024	12.3977	13.8389	12.6033	12.2996
C11orf97	10.0466	10.6056	11.7495	13.2378	10.0466	11.8829	12.0212	13.6672
C11orf98	10.0466	14.725	15.3168	16.6094	10.0466	13.9669	12.0212	14.8209
C12H12orf42	10.0466	11.7976	13.0038	12.0646	12.7403	10.0466	13.6005	10.0466
C12H12orf43	15.3798	11.7976	16.6721	11.0586	14.7254	12.3265	16.598	10.0466
C12H12orf50	10.0466	10.0466	10.8555	10.0466	11.2899	10.0466	11.609	12.2996
C12H12orf56	15.5767	11.579	16.3943	13.3901	15.1263	11.2391	15.9674	13.8727
C12H12orf60	10.0466	10.6056	11.3706	10.0466	10.0466	10.0466	10.0466	10.0466
C12H12orf71	11.615	10.0466	11.3706	10.0466	11.2899	10.0466	12.3414	10.0466
C12H12orf74	10.0466	10.0466	10.0466	10.0466	10.0466	10.0466	11.0297	10.0466
C12H12orf75	18.0496	14.9919	18.9911	10.0466	16.8858	15.0399	18.3791	10.0466
C12H12orf76	16.4649	11.7976	17.6921	11.0586	16.0444	12.6653	17.6494	13.1397
C12orf42	10.0466	10.6056	13.2592	13.0676	11.2899	11.8829	11.609	13.1397
C12orf43	14.1106	16.8626	17.2225	17.8119	13.249	16.2105	14.599	16.1109
C12orf50	10.0466	10.6056	10.8555	10.0466	11.2899	11.2391	12.6033	10.0466
C12orf54	10.0466	10.6056	10.0466	12.3877	10.0466	10.0466	10.0466	12.2996
C12orf56	12.8326	12.68	15.8702	15.5619	11.2899	13.5428	14.6579	17.6814
C12orf57	15.1516	19.822	19.6962	21.156	14.1684	19.0447	16.5522	19.4972
C12orf60	10.0466	13.8794	14.6938	14.9766	12.3977	13.6984	13.1864	16.1899
C12orf71	10.0466	10.0466	10.8555	10.0466	10.0466	10.0466	10.0466	10.0466
C12orf75	12.8326	17.847	16.65	19.5155	12.3977	17.3721	14.7144	17.5377
C12orf76	16.2118	18.4908	19.6099	19.783	15.6572	18.1623	17.7475	18.6846
C13H13orf46	11.615	10.0466	12.5089	10.0466	11.2899	11.2391	12.3414	10.0466
C13orf42	10.0466	11.3213	12.5089	12.8745	10.0466	11.2391	11.0297	14.0526
C13orf46	10.0466	15.5234	16.867	15.903	10.0466	15.0399	15.0137	17.1
C14H14orf119	17.7012	13.4339	18.1947	12.0646	16.5366	14.3887	18.0842	10.0466
C14H14orf132	15.3077	11.3213	15.1053	11.0586	15.4859	12.6653	16.1006	10.0466
C14H14orf178	11.615	10.6056	13.0038	12.3877	11.2899	12.3265	12.6033	11.5743
C14H14orf180	10.0466	10.0466	10.0466	10.0466	11.2899	10.0466	11.609	10.0466
C14H14orf28	13.1943	10.0466	14.6499	11.6476	13.0169	11.8829	15.628	10.0466
C14H14orf39	10.0466	10.0466	11.7495	10.0466	12.7403	10.0466	14.1845	12.2996
C14H14orf93	15.6945	12.4413	16.0158	11.6476	15.1263	13.3683	15.8959	11.5743
C14orf119	11.615	18.404	19.4381	20.0232	10.0466	17.4508	15.9201	17.7994
C14orf132	14.5463	16.832	17.8654	18.3879	14.6463	16.614	17.232	18.2775
C14orf180	10.0466	10.0466	10.0466	10.0466	10.0466	10.0466	10.0466	12.7799
C14orf28	10.0466	13.4339	14.2397	16.0474	11.2899	13.3683	12.0212	15.0917
C14orf39	10.0466	10.6056	10.8555	11.6476	10.0466	12.6653	10.0466	14.0526
C14orf93	13.1943	14.9919	16.3674	16.8517	11.2899	14.4774	14.3363	17.0794
C15H15orf39	12.3486	11.3213	13.3717	10.0466	11.2899	12.6653	12.3414	10.0466
C15H15orf40	16.8163	13.5588	17.412	12.3877	16.3241	13.3683	17.6349	11.5743
C15H15orf48	11.615	11.0074	11.3706	11.0586	10.0466	11.2391	11.0297	10.0466
C15H15orf61	14.8805	13.1461	16.4847	10.0466	14.8718	12.9394	16.7544	10.0466
C15H15orf62	10.0466	10.0466	10.0466	10.0466	10.0466	10.0466	10.0466	10.0466
C15orf39	10.0466	12.5656	13.2592	14.1566	10.0466	11.2391	11.0297	11.5743
C15orf40	12.3486	17.4513	18.4563	19.013	13.0169	16.9601	15.9905	18.2775
C15orf48	10.0466	17.8683	20.8232	20.8229	10.0466	16.3104	16.6423	18.1351
C15orf61	12.3486	16.1678	16.9689	18.013	12.3977	15.0399	14.7688	16.1899
C15orf62	10.0466	10.0466	10.8555	11.0586	10.0466	10.0466	10.0466	13.8727
C16H16orf46	16.3257	13.1461	17.1922	13.0676	15.392	12.3265	17.6275	12.7799
C16H16orf54	10.0466	10.0466	10.0466	10.0466	10.0466	10.0466	10.0466	10.0466
C16H16orf74	16.9407	13.2236	17.5319	13.7691	14.2775	11.2391	14.9679	12.2996
C16H16orf78	10.0466	10.0466	10.8555	10.0466	11.2899	10.0466	11.0297	10.0466
C16H16orf86	13.4833	10.6056	15.1053	10.0466	11.2899	10.0466	15.1429	10.0466
C16H16orf87	17.2979	14.0164	18.1441	14.4617	16.8858	13.1697	18.2701	14.0526
C16H16orf89	14.1106	10.0466	14.2978	10.0466	12.7403	10.0466	13.7157	10.0466
C16H16orf90	10.0466	10.0466	10.0466	10.0466	10.0466	10.0466	10.0466	10.0466
C16H16orf92	10.0466	10.0466	10.0466	10.0466	10.0466	10.0466	10.0466	10.0466
C16H16orf95	17.3164	13.728	18.1871	11.0586	16.7409	14.3887	18.0296	10.0466
C16H16orf96	13.1943	11.0074	14.116	10.0466	12.3977	10.0466	14.3363	12.7799
C16orf46	10.0466	12.3053	13.8312	14.2391	10.0466	11.2391	11.0297	11.5743
C16orf54	10.0466	10.6056	12.2973	12.0646	10.0466	10.0466	10.0466	11.5743
C16orf74	12.3486	15.5981	18.4208	16.1787	10.0466	13.6984	15.6857	15.892
C16orf78	10.0466	11.3213	12.0492	13.0676	10.0466	10.0466	11.609	15.0069
C16orf82	10.0466	13.0641	10.0466	10.0466	10.0466	10.0466	10.0466	11.5743
C16orf86	10.0466	13.5588	16.3401	16.4796	10.0466	12.9394	13.338	13.8727
C16orf87	14.7774	17.4793	18.5002	18.9562	14.6463	16.881	16.8458	18.2128
C16orf89	10.0466	10.6056	12.6934	12.8745	10.0466	11.2391	12.6033	16.1899
C16orf90	10.0466	10.0466	10.0466	10.0466	10.0466	10.0466	10.0466	10.0466
C16orf92	10.0466	10.0466	10.8555	12.3877	10.0466	10.0466	13.1864	14.4873
C16orf95	10.0466	15.3266	16.6721	17.0361	11.2899	15.1519	14.7688	17.4442
C16orf96	10.0466	12.9773	14.2397	13.0676	10.0466	13.3683	11.609	15.4537
C17H17orf107	10.0466	10.0466	10.0466	10.0466	10.0466	10.0466	10.0466	10.0466
C17H17orf113	10.0466	10.0466	10.8555	10.0466	10.0466	10.0466	11.0297	10.0466
C17H17orf49	18.4688	15.0139	19.1033	10.0466	17.6038	15.0399	19.116	11.5743
C17H17orf50	10.0466	10.0466	10.0466	10.0466	10.0466	10.0466	12.6033	10.0466
C17H17orf58	16.4976	11.579	16.0668	10.0466	15.3426	11.8829	17.5442	10.0466
C17H17orf67	14.2709	11.9874	16.1322	12.3877	14.3789	11.2391	16.3169	12.2996
C17H17orf75	16.6801	12.68	17.8166	13.5278	16.5145	12.6653	18.4722	10.0466
C17H17orf78	13.9302	10.6056	15.2594	10.0466	14.8718	11.2391	16.1006	10.0466
C17H17orf99	10.0466	10.0466	10.0466	10.0466	10.0466	10.0466	10.0466	11.5743
C17orf100	10.0466	13.8307	15.8116	16.1576	12.3977	14.2943	14.9207	15.3196
C17orf107	10.0466	10.0466	10.0466	10.0466	10.0466	10.0466	10.0466	10.0466
C17orf113	11.615	11.0074	10.8555	12.3877	10.0466	11.2391	11.609	10.0466
C17orf114	15.6368	14.101	17.2885	15.2398	14.1684	14.2943	16.2985	13.8727
C17orf49	14.5463	15.508	16.3262	15.798	14.4736	15.4869	15.9905	15.0917
C17orf50	10.0466	10.0466	11.7495	11.0586	10.0466	10.0466	11.609	13.1397
C17orf58	11.615	16.4192	17.0807	18.4883	11.2899	15.2558	14.599	16.7551
C17orf67	10.0466	14.2931	15.0723	16.1576	11.2899	14.0845	13.6005	15.7428
C17orf75	12.8326	16.1281	17.4951	18.0534	11.9477	15.4869	15.2615	17.4602
C17orf78	10.0466	12.9773	14.5094	14.7701	10.0466	13.3683	13.6005	17.2365
C17orf99	10.0466	11.3213	10.0466	10.0466	10.0466	10.0466	10.0466	10.0466
C18H18orf21	16.7361	12.9773	17.0042	10.0466	15.6162	12.3265	16.9671	10.0466
C18H18orf32	20.1157	15.8014	20.9492	12.6515	19.2521	15.3527	20.7096	11.5743
C18H18orf54	14.1106	11.579	15.3987	10.0466	13.4488	11.8829	14.6579	10.0466
C18H18orf63	10.0466	10.0466	10.0466	10.0466	10.0466	10.0466	10.0466	10.0466
C18orf21	12.3486	15.7759	16.1481	18.0872	11.9477	15.6484	13.4752	16.4038
C18orf32	14.5463	18.6677	19.3971	20.4596	14.0504	18.253	16.5522	18.6147
C18orf54	12.3486	14.6981	13.9078	14.0691	10.0466	11.8829	12.8249	14.9169
C18orf63	10.0466	10.0466	10.0466	10.0466	10.0466	11.2391	10.0466	10.0466
C19H19orf12	16.9167	14.0164	17.169	13.6535	16.7785	13.9669	17.8954	13.1397
C19H19orf18	13.4833	10.6056	14.2397	11.6476	13.0169	10.0466	13.8224	12.2996
C19H19orf33	10.0466	10.0466	10.0466	10.0466	10.0466	10.0466	11.0297	10.0466
C19H19orf38	11.615	10.6056	10.8555	10.0466	10.0466	10.0466	11.609	10.0466
C19H19orf44	15.1516	11.579	16.0158	11.0586	14.7254	11.2391	15.5053	10.0466
C19H19orf47	14.1106	11.3213	14.9326	11.6476	13.6243	10.0466	15.1011	10.0466
C19H19orf48	10.0466	10.0466	13.0038	10.0466	10.0466	10.0466	12.8249	10.0466
C19H19orf53	19.4118	16.3256	19.7788	16.5621	18.1472	15.9872	19.2818	14.2125
C19H19orf67	10.0466	10.0466	10.0466	10.0466	10.0466	10.0466	12.0212	10.0466
C19H19orf73	11.615	10.0466	13.476	10.0466	11.2899	10.0466	12.3414	10.0466
C19H19orf81	16.2508	10.6056	16.3262	10.0466	15.3426	10.0466	16.7544	10.0466
C19H19orf84	12.8326	10.0466	13.2592	10.0466	10.0466	10.0466	12.3414	10.0466
C19orf12	12.8326	17.3295	17.9852	18.9097	11.9477	16.9905	15.4397	17.9432
C19orf18	11.615	15.0356	16.1638	16.337	11.2899	14.0845	14.1021	17.1203
C19orf25	15.855	17.654	18.1322	18.6327	13.6243	16.929	16.4725	18.4154
C19orf33	10.0466	10.0466	10.0466	10.0466	10.0466	10.0466	10.0466	10.0466
C19orf38	10.0466	11.9874	13.3717	13.7691	10.0466	12.3265	12.3414	14.0526
C19orf44	10.0466	15.291	16.683	17.059	10.0466	14.6398	14.7688	17.2733
C19orf47	11.615	14.9696	15.3719	15.6848	11.2899	13.6984	14.3363	15.844
C19orf53	11.615	20.4224	20.8201	21.0712	11.9477	19.5246	16.9787	18.5488
C19orf67	10.0466	11.0074	10.8555	10.0466	10.0466	11.2391	10.0466	11.5743
C19orf73	10.0466	13.1461	14.2397	14.3913	11.9477	13.1697	12.8249	13.6672
C19orf81	13.4833	15.1591	14.3537	16.4278	12.7403	16.1031	13.4752	16.2278
C19orf84	10.0466	10.0466	10.8555	10.0466	10.0466	11.2391	10.0466	10.0466
C19orf85	10.0466	10.0466	10.8555	10.0466	10.0466	10.0466	10.0466	10.0466
C1D	17.2215	17.6364	19.8327	19.4148	16.8858	17.6829	18.6089	18.2409
C1GALT1	19.7648	19.958	20.9067	21.4009	17.6038	18.7208	19.3096	19.8773
C1GALT1C1	15.514	16.3256	18.3776	18.7778	15.0668	15.9872	16.6712	16.3703
C1GALT1C1L	13.1943	11.3213	14.2397	12.0646	11.2899	10.0466	13.0169	10.0466
C1H1orf105	14.4151	11.9874	15.7295	12.3877	14.1684	11.2391	15.371	12.2996
C1H1orf115	10.0466	10.0466	12.5089	10.0466	11.2899	10.0466	14.3363	10.0466
C1H1orf116	10.0466	10.0466	10.0466	10.0466	11.2899	10.0466	12.3414	10.0466
C1H1orf127	11.615	10.0466	10.8555	10.0466	10.0466	10.0466	11.0297	10.0466
C1H1orf131	18.1966	14.2567	18.4338	10.0466	17.495	13.9669	18.7575	10.0466
C1H1orf141	11.615	10.0466	13.1371	10.0466	10.0466	10.0466	12.6033	10.0466
C1H1orf146	11.615	10.0466	12.8569	10.0466	11.2899	10.0466	12.0212	10.0466
C1H1orf159	10.0466	10.0466	10.8555	10.0466	10.0466	10.0466	11.609	10.0466
C1H1orf162	11.615	11.0074	12.2973	10.0466	11.2899	11.2391	13.4752	11.5743
C1H1orf167	10.0466	10.6056	12.0492	10.0466	12.7403	10.0466	13.338	11.5743
C1H1orf174	16.1305	12.5656	17.4763	10.0466	15.697	12.6653	17.2027	11.5743
C1H1orf185	10.0466	10.0466	10.8555	10.0466	10.0466	10.0466	11.609	11.5743
C1H1orf198	18.3117	14.8767	19.4748	13.9758	16.5584	14.8537	17.4137	12.2996
C1H1orf21	17.5375	12.9773	18.8908	13.0676	18.7447	14.9184	19.7389	13.8727
C1H1orf210	10.0466	10.0466	10.8555	10.0466	10.0466	10.0466	10.0466	10.0466
C1H1orf216	10.0466	10.0466	13.2592	10.0466	12.3977	10.0466	14.4736	10.0466
C1H1orf232	10.0466	10.0466	12.0492	10.0466	12.3977	10.0466	13.338	10.0466
C1H1orf35	18.2066	13.3672	18.4816	10.0466	17.033	12.9394	18.5673	10.0466
C1H1orf43	18.6619	14.8767	19.3921	13.2378	17.7623	14.9804	19.5615	14.0526
C1H1orf50	16.2508	12.5656	17.1455	11.0586	16.0749	12.9394	17.552	12.2996
C1H1orf52	17.0552	13.5588	18.104	11.0586	16.5798	12.9394	18.3074	12.2996
C1H1orf53	14.2709	12.1551	14.3537	12.3877	14.8005	11.8829	15.2615	10.0466
C1H1orf54	17.4396	15.236	18.2909	15.977	14.1684	14.3887	16.7943	15.0917
C1H1orf56	12.3486	11.0074	13.7503	11.0586	12.7403	10.0466	13.8224	10.0466
C1H1orf74	10.0466	10.0466	11.7495	10.0466	10.0466	10.0466	12.3414	10.0466
C1H1orf87	11.615	10.6056	13.0038	10.0466	11.9477	11.2391	11.0297	10.0466
C1H1orf94	11.615	10.0466	10.8555	10.0466	10.0466	10.0466	10.0466	10.0466
C1orf105	10.0466	12.9773	13.9078	14.0691	10.0466	11.8829	13.338	15.634
C1orf115	10.0466	12.68	13.2592	15.5936	10.0466	12.6653	11.0297	13.6672
C1orf116	10.0466	10.0466	10.0466	11.0586	10.0466	10.0466	10.0466	10.0466
C1orf122	11.615	19.407	18.0543	19.7233	11.2899	18.9779	14.2624	18.1841
C1orf127	10.0466	10.6056	11.3706	11.0586	10.0466	11.2391	10.0466	12.7799
C1orf131	11.615	17.5711	18.1947	19.0276	12.3977	16.8972	15.1429	17.6256
C1orf141	10.0466	10.0466	11.3706	10.0466	10.0466	10.0466	11.609	12.2996
C1orf146	10.0466	11.579	12.0492	13.3901	10.0466	10.0466	11.0297	14.9169
C1orf159	13.4833	16.8565	17.5499	17.7778	13.9218	16.5943	15.9439	18.6914
C1orf162	11.615	10.0466	11.3706	10.0466	11.9477	12.6653	12.3414	13.6672
C1orf167	12.3486	10.0466	12.5089	11.6476	11.9477	10.0466	11.609	11.5743
C1orf174	10.0466	16.5529	17.5074	18.1311	10.0466	15.686	14.4066	16.9031
C1orf185	10.0466	10.0466	10.0466	10.0466	10.0466	10.0466	10.0466	10.0466
C1orf198	12.8326	18.0548	18.5248	19.0305	10.0466	16.6526	15.5053	17.476
C1orf202	10.0466	12.1551	13.1371	13.5278	11.2899	11.2391	11.609	11.5743
C1orf21	16.8922	17.8066	20.9633	20.4336	17.4017	17.6356	19.6547	20.7421
C1orf210	10.0466	10.0466	10.0466	10.0466	10.0466	10.0466	10.0466	10.0466
C1orf216	13.9302	15.4924	16.5339	16.7427	13.6243	14.9804	15.7137	16.4686
C1orf226	10.0466	12.9773	13.5733	13.2378	10.0466	12.6653	11.609	12.7799
C1orf232	10.0466	10.0466	12.6934	10.0466	10.0466	10.0466	11.0297	10.0466
C1orf35	10.0466	17.0498	17.8845	17.9653	10.0466	16.5128	14.8718	17.5226
C1orf43	12.8326	19.538	20.2989	21.3536	12.7403	18.7786	17.1214	19.3415
C1orf50	12.3486	15.5687	16.1481	16.7427	12.7403	14.7859	14.4066	15.4537
C1orf52	13.1943	17.4063	18.3401	19.1012	13.0169	16.7974	16.2226	18.4718
C1orf53	10.0466	15.2729	16.4076	16.5621	10.0466	14.9804	13.1864	14.3564
C1orf54	10.0466	18.2982	18.9622	19.7429	10.0466	17.6547	16.0792	18.5031
C1orf56	13.724	16.4837	16.8477	17.7983	13.0169	16.3344	14.599	16.994
C1orf74	10.0466	11.0074	12.2973	11.6476	10.0466	11.2391	10.0466	11.5743
C1orf87	10.0466	10.0466	10.0466	10.0466	10.0466	11.2391	10.0466	10.0466
C1orf94	10.0466	10.0466	10.0466	10.0466	10.0466	11.8829	10.0466	10.0466
C1QA	10.0466	10.0466	10.0466	10.0466	10.0466	10.0466	10.0466	10.0466
C1QB	10.0466	10.0466	10.0466	10.0466	10.0466	10.0466	10.0466	11.5743
C1QBP	19.2287	19.6155	21.6887	21.7649	18.6052	19.0519	20.4731	19.4855
C1QC	10.0466	10.0466	10.0466	10.0466	10.0466	10.0466	10.0466	10.0466
C1QL1	19.2336	18.4611	20.2043	19.1149	15.0668	17.7556	16.3706	16.3703
C1QL2	11.615	10.0466	10.0466	10.0466	11.2899	10.0466	13.0169	10.0466
C1QL3	13.4833	11.7976	13.0038	12.0646	13.0169	12.3265	13.0169	12.7799
C1QL4	12.8326	11.579	13.7503	12.0646	14.0504	10.0466	15.8712	10.0466
C1QTNF1	15.6945	14.7514	13.476	14.877	13.7807	13.6984	12.6033	11.5743
C1QTNF12	12.8326	12.3053	13.9806	13.2378	12.7403	10.0466	13.0169	12.7799
C1QTNF2	14.5463	13.9722	14.7779	14.8245	15.4859	14.4774	15.5369	14.3564
C1QTNF3	10.0466	11.0074	13.9078	12.0646	10.0466	12.6653	12.0212	13.1397
C1QTNF3-AMACR	11.615	16.7622	18.2325	18.2151	10.0466	16.3811	16.335	19.0867
C1QTNF4	13.4833	14.4625	16.1481	16.1995	13.0169	15.0969	15.5053	16.2278
C1QTNF5	10.0466	10.6056	10.8555	11.0586	10.0466	10.0466	10.0466	10.0466
C1QTNF6	20.2636	18.3532	19.3239	18.5663	15.7358	17.0639	16.8956	16.9492
C1QTNF7	15.0668	15.4607	17.0641	18.4236	16.3985	16.7801	17.7339	20.9662
C1QTNF8	10.0466	10.0466	10.0466	10.0466	10.0466	10.0466	11.0297	10.0466
C1QTNF9	12.8326	10.0466	13.0038	12.6515	10.0466	10.0466	12.0212	11.5743
C1QTNF9B	10.0466	11.0074	10.0466	10.0466	10.0466	10.0466	10.0466	11.5743
C1R	16.4649	17.5711	17.0472	17.7143	14.8718	17.0639	15.1835	16.1109
C1RL	16.1305	17.398	17.5439	18.2652	15.392	17.3251	16.4393	18.1745
C1S	16.8673	17.847	17.1845	18.4883	16.2186	17.8333	16.2029	18.4318
C2	15.514	14.3633	15.9265	14.8245	16.8509	14.1932	16.4888	15.3196
C20H20orf141	10.0466	10.0466	10.0466	10.0466	10.0466	10.0466	10.0466	10.0466
C20H20orf144	10.0466	10.0466	10.0466	10.0466	10.0466	10.0466	10.0466	10.0466
C20H20orf173	10.0466	10.0466	10.0466	10.0466	10.0466	10.0466	10.0466	10.0466
C20H20orf202	10.0466	10.0466	11.3706	10.0466	10.0466	10.0466	12.0212	10.0466
C20H20orf96	17.1407	14.6706	18.2399	14.8245	15.4859	14.7147	17.9015	14.2125
C20orf141	10.0466	11.7976	12.0492	12.8745	10.0466	10.0466	11.0297	10.0466
C20orf144	10.0466	11.0074	12.2973	12.0646	10.0466	10.0466	10.0466	14.2125
C20orf173	10.0466	10.0466	10.0466	11.6476	10.0466	10.0466	11.0297	10.0466
C20orf202	10.0466	10.6056	10.8555	12.3877	10.0466	10.0466	10.0466	10.0466
C20orf203	10.0466	10.0466	10.8555	11.0586	10.0466	10.0466	10.0466	12.7799
C20orf204	10.0466	11.3213	11.3706	12.3877	11.2899	10.0466	13.7157	11.5743
C20orf96	15.3798	16.8806	18.6247	18.8518	13.0169	16.3811	15.9674	18.2502
C21H21orf58	13.724	12.3053	14.8954	13.0676	12.7403	12.6653	13.338	14.9169
C21H21orf91	17.4396	13.2971	17.23	13.3901	15.8461	13.9669	16.9671	10.0466
C21orf140	10.0466	10.0466	11.3706	10.0466	10.0466	10.0466	11.0297	12.2996
C21orf58	11.615	15.0569	15.3987	16.0925	11.2899	15.4869	13.0169	16.7289
C21orf91	14.4151	15.7499	17.2374	17.707	12.3977	15.5699	15.8461	16.7021
C22H22orf15	12.8326	11.0074	13.9078	11.6476	13.249	11.2391	14.4736	12.7799
C22H22orf23	15.6368	12.1551	16.6046	13.3901	15.0047	12.9394	16.6277	13.8727
C22H22orf31	13.724	10.6056	13.8312	10.0466	12.7403	11.2391	12.8249	11.5743
C22H22orf39	18.0716	13.8794	18.391	11.6476	16.8331	14.0845	18.2795	11.5743
C22H22orf42	10.0466	10.0466	10.0466	10.0466	12.3977	10.0466	12.8249	10.0466
C22orf15	12.3486	11.7976	15.4509	13.9758	11.9477	12.6653	13.4752	11.5743
C22orf23	11.615	15.3441	17.7348	18.2799	11.2899	15.2047	15.0137	18.4479
C22orf31	10.0466	13.4977	13.8312	13.8762	10.0466	13.5428	11.0297	14.9169
C22orf39	13.1943	17.4832	18.5369	19.0218	11.9477	16.7086	15.9201	17.1
C22orf42	10.0466	10.0466	10.0466	11.0586	10.0466	11.8829	10.0466	14.9169
C2AH2orf15	14.4151	10.6056	14.7364	11.6476	14.9398	10.0466	16.6277	12.7799
C2AH2orf40	21.2523	16.8985	20.3122	14.0691	17.9716	12.6653	18.744	10.0466
C2AH2orf42	15.3077	11.579	15.8116	12.0646	14.3789	12.3265	15.6572	11.5743
C2AH2orf49	16.0444	12.68	16.7154	14.2391	15.3426	13.1697	16.5829	10.0466
C2AH2orf50	10.0466	10.6056	12.8569	10.0466	10.0466	10.0466	12.6033	11.5743
C2AH2orf68	17.1407	12.68	17.7083	11.6476	16.2458	12.6653	17.6201	12.7799
C2AH2orf70	10.0466	10.0466	10.0466	10.0466	10.0466	10.0466	10.0466	10.0466
C2AH2orf73	11.615	10.0466	10.8555	10.0466	11.9477	10.0466	12.8249	10.0466
C2AH2orf74	15.9993	11.579	16.3401	12.0646	15.9813	10.0466	17.1214	12.7799
C2AH2orf78	10.0466	10.0466	10.0466	10.0466	10.0466	10.0466	10.0466	10.0466
C2AH2orf81	12.8326	10.6056	14.7779	10.0466	13.4488	10.0466	15.1429	10.0466
C2BH2orf66	13.724	11.9874	14.2978	12.6515	14.3789	11.2391	13.7157	14.3564
C2BH2orf88	14.1106	10.0466	13.6645	11.6476	13.249	11.2391	14.1021	11.5743
C2CD2	17.0986	17.5335	19.6565	19.4628	15.8461	16.7801	17.6275	19.167
C2CD2L	11.615	13.6174	15.5012	15.4275	13.6243	13.1697	15.7682	15.4537
C2CD3	17.2602	17.7223	18.9464	18.8018	17.0485	17.0923	18.4221	19.1621
C2CD4A	10.0466	10.6056	10.0466	10.0466	10.0466	10.0466	11.609	10.0466
C2CD4B	10.0466	10.0466	10.0466	10.0466	10.0466	10.0466	10.0466	10.0466
C2CD4C	10.0466	12.5656	13.9078	14.3172	10.0466	13.3683	14.1845	15.0917
C2CD4D	11.615	10.0466	11.3706	10.0466	10.0466	11.2391	12.8249	10.0466
C2CD5	18.4011	17.5411	19.3635	18.3278	18.7914	17.6064	19.7692	19.4296
C2CD6	14.1106	13.5588	15.0387	15.024	14.2775	12.6653	15.4397	16.7289
C2orf15	10.0466	11.9874	14.8954	14.6545	10.0466	13.3683	11.609	13.6672
C2orf42	11.615	16.197	17.4054	17.6629	13.249	15.7586	15.1011	17.8244
C2orf49	11.615	16.2442	17.3921	17.832	10.0466	15.3527	15.0137	16.0697
C2orf50	10.0466	15.3952	15.9265	15.3553	10.0466	15.4435	13.7157	14.0526
C2orf66	10.0466	13.2236	15.2299	14.6545	10.0466	13.5428	13.7157	16.5
C2orf68	12.8326	16.4758	17.5258	18.1685	11.2899	16.1031	14.9679	17.849
C2orf69	16.2508	16.0451	17.6703	17.505	16.8151	16.1844	18.3211	17.7611
C2orf72	16.0444	13.7803	17.7401	15.1991	15.1835	14.7859	16.6854	14.4873
C2orf73	10.0466	13.2236	15.3446	15.3553	10.0466	13.6984	13.6005	15.3882
C2orf74	11.615	15.4119	17.3584	17.7639	10.0466	14.8537	14.7688	16.9718
C2orf76	17.1198	17.4311	18.8058	18.7143	16.1629	16.8647	17.4966	17.8611
C2orf78	10.0466	10.0466	10.0466	10.0466	10.0466	10.0466	10.0466	11.5743
C2orf80	20.1393	19.5361	20.624	20.1149	17.2494	17.1338	18.3211	17.9432
C2orf81	10.0466	13.3672	14.6499	14.3913	10.0466	13.8389	12.0212	14.2125
C2orf88	16.2118	15.9683	18.1121	17.9159	16.2186	16.2613	17.9435	19.0342
C2orf92	15.3077	15.1591	16.3121	15.2793	14.6463	14.3887	16.2419	16.4038
C3	13.4833	10.6056	13.0038	12.3877	13.4488	11.8829	11.609	11.5743
C3AR1	10.0466	11.0074	11.7495	11.0586	10.0466	10.0466	11.609	13.8727
C3H3orf18	13.1943	10.0466	15.0723	10.0466	13.0169	11.2391	15.3354	10.0466
C3H3orf20	14.9766	12.3053	15.6199	11.6476	15.2385	10.0466	16.3706	12.2996
C3H3orf22	10.0466	10.0466	10.0466	10.0466	10.0466	10.0466	10.0466	10.0466
C3H3orf33	16.1717	14.4625	17.7083	16.1995	16.1341	14.0845	17.3792	13.1397
C3H3orf38	16.5297	13.4977	17.7348	14.1566	15.6572	12.3265	17.2417	13.1397
C3H3orf49	15.4485	11.0074	16.1638	10.0466	16.4692	12.3265	17.6852	11.5743
C3H3orf52	13.724	11.579	13.6645	10.0466	12.3977	10.0466	14.2624	12.2996
C3H3orf62	14.2709	12.1551	15.1374	10.0466	15.0047	12.3265	15.7946	10.0466
C3H3orf70	17.5531	13.1461	18.424	10.0466	18.3606	14.2943	19.3481	12.2996
C3H3orf80	10.0466	10.0466	10.0466	10.0466	10.0466	10.0466	10.0466	10.0466
C3H3orf84	12.3486	10.0466	11.7495	10.0466	12.7403	10.0466	12.8249	10.0466
C3orf18	10.0466	14.9919	15.7505	15.9528	11.9477	14.7859	12.6033	14.9169
C3orf20	10.0466	13.3672	14.9326	15.3178	11.2899	14.5609	12.8249	14.6073
C3orf22	10.0466	10.6056	10.0466	11.0586	10.0466	10.0466	11.0297	13.1397
C3orf33	10.0466	13.1461	15.7295	16.4278	11.2899	12.3265	12.6033	14.2125
C3orf38	12.8326	17.2576	17.9494	18.8353	12.3977	16.7086	15.223	17.5676
C3orf49	13.1943	13.0641	15.7082	15.5936	13.7807	13.5428	15.568	16.9718
C3orf52	10.0466	15.0569	16.1947	16.3922	10.0466	14.2943	13.4752	16.1899
C3orf62	13.9302	15.8388	16.1638	16.7568	12.7403	15.6484	14.8718	16.7551
C3orf70	12.8326	13.8794	13.7503	15.1991	11.9477	16.2361	13.4752	16.4038
C3orf80	10.0466	11.579	11.3706	10.0466	10.0466	11.2391	10.0466	10.0466
C3orf84	10.0466	11.0074	10.0466	12.0646	10.0466	11.8829	11.0297	10.0466
C3orf85	10.0466	10.0466	10.0466	11.0586	10.0466	10.0466	10.0466	10.0466
C4A	10.0466	10.6056	12.2973	11.6476	10.0466	10.0466	11.0297	10.0466
C4B	10.0466	10.0466	11.3706	12.3877	10.0466	10.0466	10.0466	10.0466
C4BPA	13.1943	10.6056	13.5733	11.0586	14.3789	11.2391	14.5377	10.0466
C4BPB	10.0466	10.0466	11.3706	10.0466	11.2899	10.0466	13.1864	10.0466
C4H4orf17	10.0466	10.0466	10.0466	11.0586	10.0466	10.0466	11.0297	10.0466
C4H4orf19	16.5297	12.8848	16.9599	13.3901	14.1684	11.2391	16.8956	13.6672
C4H4orf3	12.8326	12.68	16.3121	11.0586	13.7807	11.8829	16.2799	10.0466
C4H4orf33	16.3257	13.6174	16.4076	14.5931	16.1048	13.1697	16.9318	12.7799
C4H4orf36	13.9302	11.0074	13.3717	10.0466	11.9477	10.0466	13.338	10.0466
C4H4orf46	14.4151	12.1551	15.1689	10.0466	13.6243	10.0466	14.7688	10.0466
C4H4orf50	10.0466	10.0466	11.3706	10.0466	14.9398	10.0466	15.6572	10.0466
C4H4orf51	14.1106	10.6056	14.7779	12.0646	13.9218	10.0466	15.1835	14.8209
C4h4orf54	10.0466	10.0466	10.0466	10.0466	10.0466	10.0466	10.0466	10.0466
C4orf17	10.0466	10.0466	10.0466	10.0466	10.0466	10.0466	10.0466	10.0466
C4orf19	14.2709	18.1069	18.2546	19.0334	11.9477	16.4263	16.4725	19.1424
C4orf3	17.7291	19.8352	21.0291	21.097	16.2985	18.9588	18.9106	18.629
C4orf33	10.0466	16.2066	17.6199	17.7428	12.3977	14.8537	14.8212	17.3441
C4orf36	10.0466	15.9683	17.4316	17.1684	10.0466	15.2558	14.4736	16.994
C4orf46	10.0466	15.1787	15.4763	17.0245	10.0466	14.6398	12.6033	15.7428
C4orf50	10.0466	10.6056	10.0466	10.0466	12.7403	12.6653	14.0148	14.8209
C4orf51	10.0466	12.1551	14.116	14.9277	10.0466	12.9394	11.0297	15.892
C4orf54	10.0466	12.1551	12.5089	13.5278	10.0466	11.2391	10.0466	12.7799
C5	16.1305	15.7887	17.7029	16.8517	14.1684	16.1844	16.4393	16.9263
C5AR1	14.2709	17.7055	17.9808	18.4799	12.7403	17.6452	16.456	18.0209
C5AR2	10.0466	11.0074	11.3706	10.0466	10.0466	10.0466	10.0466	12.2996
C5H5orf15	16.4313	14.2193	17.4316	15.3553	16.1629	13.6984	17.4475	13.6672
C5H5orf22	17.0986	12.7861	17.5736	11.0586	16.6218	14.1932	17.8708	12.2996
C5H5orf24	18.366	15.2546	19.5319	15.2793	17.7339	15.0399	19.5362	13.1397
C5H5orf34	14.6665	11.9874	15.6199	12.8745	14.7254	11.2391	15.7682	12.7799
C5H5orf46	10.0466	10.0466	10.0466	10.0466	10.0466	10.0466	10.0466	10.0466
C5H5orf47	11.615	10.0466	10.0466	10.0466	10.0466	10.0466	11.0297	10.0466
C5H5orf52	10.0466	10.0466	10.8555	10.0466	10.0466	10.0466	11.0297	10.0466
C5H5orf58	10.0466	10.6056	10.0466	10.0466	10.0466	11.2391	11.609	10.0466
C5H5orf63	14.9766	11.3213	15.6647	10.0466	14.5625	11.8829	16.5676	10.0466
C5orf15	12.8326	16.2349	18.0999	18.4236	13.249	15.7935	16.1006	17.2178
C5orf22	11.615	16.7492	17.4763	18.0872	10.0466	16.4484	15.1429	17.6676
C5orf24	14.6665	18.2105	19.5121	19.9455	14.2775	17.5151	16.9671	18.2502
C5orf34	10.0466	14.1415	15.2884	15.024	12.7403	14.2943	14.3363	17.0585
C5orf46	10.0466	10.0466	10.0466	10.0466	10.0466	10.0466	10.0466	12.2996
C5orf47	10.0466	11.3213	10.8555	12.3877	10.0466	12.3265	11.0297	10.0466
C5orf52	10.0466	10.6056	10.0466	12.3877	10.0466	10.0466	10.0466	12.2996
C5orf58	10.0466	10.0466	10.0466	10.0466	10.0466	11.2391	10.0466	10.0466
C5orf60	10.0466	11.0074	11.3706	12.3877	10.0466	10.0466	10.0466	11.5743
C5orf63	11.615	10.6056	13.9806	10.0466	13.6243	11.2391	14.0148	12.2996
C6	10.0466	12.3053	10.0466	11.0586	12.3977	11.8829	11.609	14.6073
C6H6orf118	17.4396	14.0593	18.3435	13.3901	16.4692	12.9394	17.833	14.0526
C6H6orf120	14.2709	10.0466	15.8509	10.0466	11.2899	10.0466	14.7688	10.0466
C6H6orf132	12.8326	11.3213	10.8555	10.0466	13.0169	10.0466	12.0212	10.0466
C6H6orf136	15.3077	11.579	15.6866	11.0586	14.5625	10.0466	16.3529	12.2996
C6H6orf141	12.8326	10.6056	10.8555	10.0466	13.249	10.0466	12.6033	10.0466
C6H6orf15	10.0466	10.0466	10.0466	10.0466	10.0466	10.0466	10.0466	10.0466
C6H6orf163	16.7084	14.4302	17.6256	14.4617	16.7969	14.5609	17.6127	15.2475
C6H6orf226	15.5767	11.0074	17.1134	10.0466	14.4736	10.0466	16.9787	10.0466
C6H6orf52	10.0466	10.0466	10.0466	10.0466	11.9477	10.0466	13.338	10.0466
C6H6orf58	13.1943	10.0466	13.7503	10.0466	11.2899	10.0466	11.609	10.0466
C6H6orf62	18.8258	17.3513	18.7652	17.6478	17.9553	16.5128	18.7201	15.7943
C6H6orf89	17.2215	15.508	18.8158	17.8051	16.9531	14.7147	18.3964	16.1509
C6orf118	13.724	17.5411	18.6218	19.1312	11.9477	17.6259	16.8833	19.6656
C6orf120	16.1305	15.7887	18.2099	18.0648	13.249	15.6484	16.0575	15.9385
C6orf132	12.3486	12.68	13.3717	12.8745	11.2899	10.0466	12.3414	14.6073
C6orf136	14.8805	15.4284	16.6939	17.1147	14.5625	14.5609	15.1429	16.7289
C6orf141	14.1106	12.68	14.2978	14.2391	13.7807	13.5428	14.5377	14.3564
C6orf15	10.0466	10.0466	10.8555	10.0466	10.0466	10.0466	10.0466	10.0466
C6orf163	10.0466	12.4413	13.476	13.2378	11.2899	11.8829	12.3414	14.0526
C6orf226	15.1516	16.7492	17.8116	18.3512	14.0504	16.1307	15.5053	16.7289
C6orf47	15.6945	15.763	17.2225	17.4102	14.1684	14.7859	15.6572	15.7943
C6orf52	10.0466	14.3633	14.5094	15.3919	10.0466	14.4774	12.0212	14.718
C6orf58	10.0466	11.579	12.2973	13.9758	10.0466	12.3265	11.0297	13.8727
C6orf62	14.8805	19.1484	19.2921	20.6834	14.3789	18.1216	16.8203	19.3587
C6orf89	13.1943	18.4967	19.7557	20.2101	11.9477	17.4288	17.0573	18.9171
C7	13.1943	13.4339	12.2973	11.0586	13.249	13.1697	12.6033	12.2996
C7H7orf25	13.9302	11.0074	14.9326	11.6476	13.4488	12.3265	15.223	10.0466
C7H7orf33	10.0466	10.0466	10.0466	10.0466	10.0466	10.0466	11.0297	10.0466
C7H7orf57	10.0466	10.0466	10.0466	11.0586	10.0466	10.0466	10.0466	10.0466
C7orf25	10.0466	10.6056	10.8555	11.6476	10.0466	10.0466	10.0466	10.0466
C7orf33	10.0466	10.6056	10.0466	10.0466	11.9477	11.2391	10.0466	16.1509
C7orf50	15.6945	19.3476	20.995	21.4725	15.0668	18.5927	18.3392	20.1923
C7orf57	10.0466	13.1461	15.7082	15.024	10.0466	13.1697	13.9218	15.2475
C7orf78	12.3486	12.5656	14.3537	13.5278	11.9477	12.6653	14.0148	13.6672
C8A	10.0466	10.0466	10.0466	10.0466	10.0466	10.0466	10.0466	10.0466
C8B	10.0466	10.0466	10.0466	11.6476	10.0466	10.0466	11.0297	11.5743
C8G	10.0466	10.0466	10.8555	10.0466	11.2899	10.0466	11.0297	12.2996
C8H8orf33	18.9135	14.3633	19.7361	12.0646	17.7529	14.3887	19.4347	10.0466
C8H8orf34	16.3257	12.4413	15.9265	12.6515	17.3651	14.2943	19.7423	13.6672
C8H8orf44	18.0385	13.1461	18.1162	11.6476	17.3148	13.6984	18.4051	12.7799
C8H8orf48	12.3486	11.7976	13.7503	12.3877	11.9477	10.0466	13.6005	12.2996
C8H8orf74	11.615	10.0466	13.6645	10.0466	12.7403	11.2391	13.338	11.5743
C8H8orf76	17.241	13.4339	18.1242	11.6476	16.7217	13.3683	18.3659	12.7799
C8H8orf82	15.6945	11.9874	16.5095	10.0466	15.2385	12.3265	16.9318	10.0466
C8H8orf88	15.3077	13.5588	16.5814	14.9277	15.392	13.6984	16.1217	13.8727
C8H8orf89	10.0466	11.0074	14.0499	12.0646	12.7403	11.2391	14.2624	12.7799
C8orf33	13.9302	18.4185	19.0931	20.4336	13.249	17.782	16.7544	18.7512
C8orf34	12.8326	15.3266	15.0042	14.9766	13.0169	15.8936	15.5053	15.6895
C8orf44-SGK3	10.0466	17.2759	18.0917	18.7071	11.9477	16.8145	16.1629	19.018
C8orf48	12.8326	13.3672	14.2978	15.1142	11.2899	13.9669	13.9218	14.2125
C8orf58	14.2709	14.5851	15.8892	16.7142	13.0169	13.3683	15.371	14.9169
C8orf74	10.0466	10.0466	10.0466	11.0586	10.0466	10.0466	10.0466	13.4274
C8orf76	11.615	16.6117	18.1202	18.916	11.2899	16.017	15.5053	17.5528
C8orf82	10.0466	16.5225	16.9689	18.5421	10.0466	16.2861	13.4752	17.7085
C8orf88	10.0466	14.8028	16.2099	16.4453	10.0466	14.2943	13.4752	15.7428
C8orf89	10.0466	11.0074	12.5089	11.6476	10.0466	10.0466	11.0297	11.5743
C8orf90	10.0466	10.0466	10.0466	10.0466	11.9477	10.0466	11.0297	10.0466
C9	10.0466	11.9874	12.0492	12.6515	11.2899	10.0466	12.0212	13.1397
C9H9orf152	10.0466	10.0466	10.0466	10.0466	11.9477	10.0466	12.3414	10.0466
C9H9orf153	10.0466	10.0466	10.0466	10.0466	11.2899	10.0466	11.609	12.2996
C9H9orf40	14.7774	10.0466	15.5969	10.0466	14.3789	11.8829	16.1629	10.0466
C9H9orf43	15.4485	11.579	15.5736	10.0466	13.7807	11.2391	15.7412	11.5743
C9H9orf47	10.0466	10.0466	11.3706	10.0466	10.0466	10.0466	10.0466	10.0466
C9H9orf50	11.615	10.0466	10.8555	10.0466	11.2899	10.0466	12.0212	10.0466
C9H9orf57	10.0466	10.0466	11.7495	11.0586	11.2899	10.0466	10.0466	11.5743
C9H9orf78	17.6584	14.0593	18.3366	11.0586	16.8331	13.6984	18.5673	11.5743
C9H9orf85	18.1145	14.2931	18.4273	14.0691	17.4607	14.5609	18.5324	14.0526
C9orf152	10.0466	11.3213	11.7495	11.6476	10.0466	11.2391	11.609	13.4274
C9orf153	10.0466	15.6691	15.9808	16.7846	10.0466	15.529	13.7157	17.1988
C9orf40	10.0466	13.2236	14.5577	15.7705	10.0466	13.3683	11.0297	15.0917
C9orf43	10.0466	12.5656	13.6645	14.3172	10.0466	13.3683	11.609	15.0917
C9orf50	10.0466	14.725	15.3987	15.0698	10.0466	12.3265	12.0212	14.8209
C9orf57	10.0466	11.3213	12.2973	13.3901	10.0466	11.2391	10.0466	14.0526
C9orf72	17.2215	16.6544	18.1871	18.1526	17.1667	16.4484	18.7875	17.8968
C9orf78	10.0466	18.2271	18.9327	19.3811	11.9477	17.3605	15.568	17.476
C9orf85	13.4833	17.6679	18.5309	19.21	12.3977	17.1338	16.335	19.0071
CA1	19.3814	16.6544	17.9494	18.5299	15.7735	15.529	16.5829	19.7165
CA10	20.9649	15.078	19.4763	11.0586	19.93	15.686	21.1374	15.7428
CA11	15.514	15.8633	16.778	16.1787	17.1808	15.3527	17.1626	16.336
CA12	17.1817	16.7025	19.2577	17.9469	15.4859	16.3344	16.8584	16.0273
CA13	18.5724	17.3426	18.0245	18.3969	15.1263	16.5943	15.7946	18.1745
CA14	17.1817	15.957	19.43	18.2303	15.4397	15.5699	17.5285	16.8061
CA2	14.5463	19.7312	21.2017	21.0123	14.7254	18.9549	17.5597	18.9113
CA3	15.3077	17.5562	17.6648	18.6889	11.2899	16.1844	15.9905	18.636
CA4	10.0466	11.0074	11.7495	10.0466	14.7254	11.2391	13.8224	12.2996
CA5A	11.615	10.0466	12.0492	11.0586	10.0466	11.2391	13.1864	10.0466
CA5B	14.2709	16.8133	17.4054	18.0983	14.9398	16.4039	16.1217	18.145
CA6	10.0466	10.6056	12.2973	12.6515	11.2899	10.0466	12.0212	11.5743
CA7	11.615	10.0466	10.8555	10.0466	10.0466	11.2391	11.0297	10.0466
CA8	14.6665	11.0074	15.3987	14.7134	16.7785	14.7147	18.7338	15.892
CA9	12.3486	10.0466	13.2592	11.6476	10.0466	10.0466	12.0212	11.5743
CAAP1	17.9584	17.7089	19.5364	19.3017	17.3275	16.7974	18.6922	18.8639
CAB39	18.0932	17.9786	19.7256	19.1764	18.2907	17.9997	19.3877	19.62
CAB39L	16.8163	16.7687	18.1202	18.3924	17.0174	16.7086	18.4844	18.3822
CABCOCO1	17.6728	16.4274	18.8453	17.9653	14.6463	15.7586	17.4558	16.3703
CABIN1	17.6871	17.5297	19.8004	18.9097	17.5933	17.6736	19.1002	19.2338
CABLES1	16.0881	15.5687	16.65	16.9892	15.7358	14.5609	16.9318	17.8968
CABLES2	13.1943	14.4942	14.9326	16.685	11.9477	14.7147	14.8212	16.1109
CABP1	12.8326	12.3053	12.2973	13.5278	13.0169	12.3265	14.4066	13.1397
CABP2	10.0466	10.0466	10.0466	10.0466	10.0466	10.0466	10.0466	10.0466
CABP4	12.8326	11.3213	12.8569	12.0646	11.2899	10.0466	12.8249	14.6073
CABP5	12.3486	11.0074	10.0466	10.0466	13.0169	10.0466	10.0466	10.0466
CABP7	10.0466	11.3213	11.3706	10.0466	12.3977	11.2391	11.609	15.0917
CABS1	10.0466	10.0466	10.0466	10.0466	10.0466	10.0466	10.0466	10.0466
CABYR	15.6945	15.2729	17.6975	16.7427	16.446	15.3988	17.9611	17.735
CACFD1	16.5611	16.0872	17.5677	17.0476	15.7735	15.529	17.781	16.5607
CACHD1	20.7589	20.8079	22.3405	21.5783	18.6464	19.7235	20.9559	21.7127
CACNA1A	16.7361	18.76	21.3834	20.2763	19.3396	18.9276	20.3953	21.048
CACNA1B	15.75	13.8794	15.0042	15.0698	19.3552	16.7801	20.47	19.5505
CACNA1C	19.2336	22.3055	23.7454	23.5372	20.8652	21.0426	22.3749	24.308
CACNA1D	16.3618	14.6981	16.5931	16.1995	17.8708	16.1578	19.1394	18.8087
CACNA1E	14.7774	14.8279	13.9806	13.6535	18.3729	16.6526	20.3357	17.735
CACNA1F	10.0466	10.0466	10.0466	10.0466	10.0466	10.0466	10.0466	11.5743
CACNA1G	13.4833	13.9722	15.0042	14.9277	16.2458	15.0969	17.1004	15.9836
CACNA1H	11.615	15.9456	15.908	16.3556	13.9218	13.8389	14.7144	16.4038
CACNA1I	11.615	11.3213	11.3706	12.0646	14.4736	12.3265	14.1845	13.1397
CACNA1S	10.0466	10.6056	11.7495	10.0466	10.0466	10.0466	11.609	10.0466
CACNA2D1	19.1991	18.4123	20.5938	20.2101	22.3924	19.6822	23.3386	22.5108
CACNA2D2	14.2709	12.4413	15.5012	14.5289	16.3241	13.9669	17.727	16.3008
CACNA2D3	19.2672	19.4122	22.1267	20.5442	19.2916	18.3084	21.4848	19.7527
CACNA2D4	10.0466	12.3053	11.7495	14.1566	10.0466	11.8829	12.0212	14.6073
CACNB1	15.0668	14.3971	15.8702	15.1142	15.392	14.2943	17.1109	16.7289
CACNB2	20.2078	21.488	21.9455	22.2445	19.5472	20.4015	20.915	22.1902
CACNB3	16.2118	14.9696	17.4826	16.4626	16.3985	15.4869	18.439	16.8794
CACNB4	18.9671	15.7367	19.2356	16.685	18.8935	17.2262	19.8582	17.8968
CACNG1	11.615	12.1551	12.6934	13.7691	11.9477	11.2391	13.0169	13.6672
CACNG2	15.5767	11.3213	15.3446	13.8762	17.4374	14.5609	17.8393	16.7021
CACNG3	17.7291	13.9265	11.7495	13.7691	15.7358	12.3265	16.2029	15.3196
CACNG4	19.5666	19.0965	20.1871	19.6193	18.4738	18.3906	20.0948	19.0017
CACNG5	20.4043	20.1754	20.643	20.264	16.6423	17.9385	17.4558	19.0919
CACNG6	10.0466	11.3213	12.6934	13.5278	10.0466	11.8829	10.0466	12.7799
CACNG7	18.5647	17.2576	19.1826	17.6703	18.1181	17.1608	19.263	18.0843
CACNG8	16.79	18.4711	17.963	18.275	16.0444	18.1008	17.7132	17.9991
CACTIN	15.5767	15.0139	17.1998	16.6702	14.8005	13.3683	16.261	14.8209
CACUL1	18.2066	18.5765	19.8987	19.9331	18.0273	18.1756	19.4071	19.7913
CACYBP	17.2602	17.5028	19.578	19.646	17.1235	16.8481	19.1751	18.4236
CAD	15.5767	15.6411	16.8281	16.4796	14.8005	15.0399	16.0792	17.4116
CADM1	21.8302	20.0599	23.6501	22.3179	20.0073	20.1415	22.3424	22.3963
CADM2	20.9278	21.2674	23.2991	23.7599	22.5015	20.8773	24.1754	24.5111
CADM3	15.3798	15.3441	16.6721	17.0129	17.079	16.6526	18.8168	17.3613
CADM4	19.4032	18.4267	20.2583	20.0406	17.2223	17.5866	18.5046	17.9317
CADPS	20.1928	20.5227	22.064	21.5788	20.6424	21.4373	21.2975	21.6503
CADPS2	15.9047	17.0762	19.7622	20.15	17.5933	18.2083	19.5692	20.1923
CAGE1	11.615	11.3213	12.5089	12.0646	11.2899	11.2391	12.3414	14.2125
CALB1	14.2709	14.3633	14.4593	13.8762	16.7217	18.2592	17.761	17.3613
CALB2	17.0105	12.1551	17.6703	10.0466	19.3738	16.0463	20.2736	18.0316
CALCA	10.0466	10.6056	10.8555	10.0466	10.0466	10.0466	10.0466	10.0466
CALCB	10.0466	11.3213	14.5577	12.0646	14.0504	11.2391	14.8212	13.6672
CALCOCO1	17.4564	16.9789	18.935	18.6479	16.446	16.7268	18.1574	18.5108
CALCOCO2	17.2602	17.7844	19.481	19.3396	16.2985	17.4064	18.1877	18.4559
CALCR	10.0466	12.9773	12.2973	15.9281	11.2899	14.9184	15.1011	15.1717
CALCRL	15.75	14.8525	17.9719	17.4967	15.8811	15.529	16.6129	17.3267
CALD1	21.4026	22.0127	22.7067	23.0633	21.0903	21.887	21.3652	22.6687
CALHM1	10.0466	10.0466	10.0466	11.0586	10.0466	10.0466	10.0466	10.0466
CALHM2	11.615	14.8279	15.4763	15.4962	10.0466	12.9394	12.6033	14.718
CALHM3	10.0466	10.0466	10.0466	10.0466	10.0466	10.0466	10.0466	10.0466
CALHM4	10.0466	11.0074	12.0492	12.3877	10.0466	11.2391	12.6033	10.0466
CALHM5	10.0466	13.7803	13.5733	14.0691	13.249	11.8829	12.6033	13.4274
CALHM6	11.615	12.1551	10.0466	12.8745	12.3977	12.3265	14.599	12.7799
CALM1	20.6019	20.0996	22.8184	21.8983	20.3757	19.5657	22.4483	20.8218
CALM2	19.7882	18.9531	22.4018	22.0652	18.9686	18.2276	21.1166	20.2648
CALM3	15.6368	14.9239	18.4175	18.0928	15.6162	14.7859	18.9785	17.1404
CALML3	10.0466	10.0466	10.0466	10.0466	10.0466	10.0466	10.0466	10.0466
CALML4	15.1516	11.9874	15.5257	14.5289	15.697	12.3265	16.0355	15.3196
CALML5	10.0466	10.0466	10.0466	10.0466	10.0466	10.0466	10.0466	10.0466
CALML6	11.615	10.0466	10.0466	11.0586	10.0466	10.0466	11.609	10.0466
CALN1	16.9167	18.0837	16.1947	16.1146	14.2775	17.1062	16.3706	18.0529
CALR	21.0124	20.0366	22.7119	24.5818	19.5169	19.4251	21.5362	21.8513
CALR3	10.0466	10.0466	11.3706	11.0586	10.0466	10.0466	11.609	11.5743
CALU	20.5423	20.7006	22.7645	23.0057	19.1081	19.963	21.0495	21.1821
CALY	16.0881	18.5857	20.0856	21.3461	17.8881	17.4726	19.2606	19.3757
CAMK1	15.9047	15.1981	17.5319	16.5621	16.191	15.2047	17.6923	17.6814
CAMK1D	19.9119	20.5707	21.121	21.1039	20.321	20.2013	20.9698	21.6763
CAMK1G	12.3486	10.6056	14.6938	11.0586	13.7807	12.3265	15.5053	13.8727
CAMK2A	13.724	12.3053	15.5257	15.5294	15.7358	12.9394	17.1004	15.6895
CAMK2B	14.2709	11.3213	13.9078	13.2378	16.7598	14.2943	18.3834	17.2365
CAMK2D	20.8663	21.4965	23.0219	22.6611	20.7145	20.7913	22.1681	22.8823
CAMK2G	17.584	16.8195	18.8979	17.8713	16.8684	16.6334	18.2842	18.3308
CAMK2N1	17.584	18.833	18.0072	17.6326	18.4965	18.6699	20.1599	17.2178
CAMK2N2	14.5463	14.1415	15.2594	13.8762	15.697	15.3988	17.3166	15.7428
CAMK4	16.6512	16.4274	16.5095	18.0477	19.9974	16.3104	20.2783	20.1851
CAMKK1	13.9302	11.0074	15.7295	13.5278	15.4859	13.3683	16.2799	15.634
CAMKK2	16.2887	16.0872	17.9312	17.6478	16.5366	16.2861	18.3028	17.7611
CAMKMT	19.3548	19.1334	20.9628	20.5289	19.0048	18.6414	20.4985	21.0924
CAMKV	12.8326	11.3213	13.9806	11.0586	14.3789	11.2391	16.2419	11.5743
CAMLG	18.2932	18.439	20.9321	20.6574	17.572	18.1078	19.9581	19.0448
CAMP	10.0466	11.0074	12.6934	13.2378	10.0466	11.2391	10.0466	10.0466
CAMSAP1	17.4055	17.2714	19.0388	18.2354	18.096	17.1741	19.4598	18.9344
CAMSAP2	19.174	18.7778	20.5049	19.8204	19.3738	18.6318	20.7916	20.6819
CAMSAP3	13.1943	11.9874	15.1053	13.0676	15.4397	13.5428	16.7409	15.5163
CAMTA1	21.5388	22.093	23.1608	22.9583	21.0581	20.9075	22.4365	23.0967
CAMTA2	15.3798	15.4446	16.9327	16.8517	15.8811	14.3887	16.8584	17.8367
CAND1	18.8514	18.7906	20.7313	20.1699	18.7159	18.3734	20.3187	19.7429
CAND2	16.4313	14.8767	16.747	15.5936	15.7358	14.9804	16.8833	16.9263
CANT1	17.2792	16.7751	18.2137	18.1365	14.8718	16.4702	16.5049	16.2648
CANX	20.7857	20.5053	22.739	23.2984	19.0707	19.9261	21.3757	21.3278
CAP1	17.2017	18.7938	20.1121	20.0232	16.446	17.8249	18.8613	18.3044
CAP2	18.557	18.4329	20.0115	19.5093	17.8881	18.5005	19.0042	19.9386
CAPG	16.5611	15.8511	18.2473	17.365	13.9218	14.4774	16.3706	15.5163
CAPN1	15.6368	17.6469	18.596	19.2228	15.9813	17.0923	17.6781	18.3395
CAPN10	16.5917	16.118	18.1202	18.1526	16.2458	15.6096	17.4804	17.476
CAPN11	10.0466	10.0466	11.3706	10.0466	10.0466	11.2391	11.0297	11.5743
CAPN12	14.6665	11.579	15.2594	14.3172	14.8005	12.9394	15.3354	15.3882
CAPN13	10.0466	11.0074	10.8555	12.3877	13.249	11.8829	12.0212	11.5743
CAPN14	12.3486	10.6056	13.3717	12.3877	13.7807	11.2391	14.599	14.8209
CAPN15	12.3486	17.427	19.0683	18.5663	10.0466	15.686	17.3792	19.9472
CAPN2	16.9643	17.3382	19.1979	18.9683	14.7254	17.0782	17.4222	18.8878
CAPN3	16.6218	14.2567	16.8955	14.877	16.191	13.9669	17.1524	15.3882
CAPN5	19.4374	18.2294	19.1922	18.2652	15.697	16.1844	16.4888	17.428
CAPN6	11.615	10.0466	12.6934	11.0586	10.0466	11.2391	10.0466	10.0466
CAPN7	18.6253	18.4611	20.698	20.1026	18.5894	17.9846	20.2853	20.7123
CAPN8	10.0466	13.2236	12.6934	11.6476	10.0466	11.2391	12.0212	13.4274
CAPN9	14.1106	12.8848	13.1371	12.0646	11.2899	12.6653	13.6005	14.3564
CAPNS1	19.0132	19.3422	20.2033	20.1473	17.7339	18.4738	19.0516	18.2222
CAPNS2	10.0466	10.0466	10.0466	10.0466	10.0466	10.0466	10.0466	10.0466
CAPRIN1	19.6271	19.1827	21.4296	20.6413	18.8412	18.6414	20.6886	19.9557
CAPRIN2	17.2602	17.0284	19.1375	18.5299	17.4723	16.8647	18.9375	18.6914
CAPS	14.6665	14.2931	18.2212	15.5294	13.0169	13.3683	16.1424	14.4873
CAPS2	18.2553	17.8683	20.0938	19.6871	18.0195	17.8828	19.9683	20.0487
CAPSL	10.0466	10.6056	14.2397	11.6476	10.0466	10.0466	14.4736	11.5743
CAPZA1	19.2529	19.2387	20.8152	20.4926	18.9646	18.8592	20.1199	19.7462
CAPZA2	18.889	18.702	20.5278	20.3244	18.4565	18.234	19.9449	19.5984
CAPZA3	10.0466	10.0466	10.0466	10.0466	10.0466	10.0466	10.0466	10.0466
CAPZB	19.4954	20.0115	21.4429	21.6332	19.4101	19.469	20.5085	20.6971
CARD10	13.4833	14.6981	17.0724	16.8517	13.9218	14.6398	15.7412	16.1109
CARD11	10.0466	11.3213	12.5089	11.0586	12.3977	10.0466	13.8224	11.5743
CARD14	13.1943	13.1461	15.6647	15.1573	15.2385	12.3265	16.5676	17.1796
CARD16	10.0466	14.8279	12.2973	15.7705	10.0466	12.9394	11.609	14.0526
CARD18	10.0466	10.0466	12.8569	10.0466	10.0466	11.2391	10.0466	11.5743
CARD19	18.2553	17.1673	19.5633	18.9953	17.3774	16.6902	18.4885	18.01
CARD6	10.0466	12.68	11.7495	13.0676	10.0466	11.8829	11.0297	13.4274
CARD8	17.5687	17.4753	18.9999	18.9531	16.601	16.9446	18.1976	19.0554
CARD9	10.0466	11.3213	11.3706	11.0586	10.0466	10.0466	11.0297	13.1397
CARF	17.7291	16.4437	18.7729	17.8119	17.079	16.1307	18.3747	18.4639
CARHSP1	18.8514	18.3489	20.1451	19.3349	18.1544	18.1822	19.5806	19.4972
CARM1	17.5056	17.5562	18.251	18.3559	17.1948	17.1201	18.1827	17.812
CARMIL1	19.7882	18.9474	21.2718	20.5155	19.4945	19.2411	20.1963	20.9017
CARMIL2	10.0466	11.3213	13.5733	12.3877	12.7403	11.8829	15.4058	13.8727
CARMIL3	12.8326	12.3053	13.6645	13.7691	14.8005	10.0466	15.8712	16.2648
CARNMT1	16.79	16.2719	18.1282	17.2895	16.601	16.0463	18.1726	17.849
CARNS1	10.0466	10.0466	11.3706	10.0466	10.0466	10.0466	11.609	10.0466
CARS1	18.7117	18.7104	19.6935	20.8601	18.0583	17.8417	19.8675	20.3075
CARS2	17.7012	18.2435	19.9741	19.698	17.4374	17.8079	18.9756	19.8226
CARTPT	10.0466	10.0466	10.0466	10.0466	11.2899	10.0466	12.8249	10.0466
CASC3	18.3025	18.4651	20.0596	19.6889	17.8085	17.6452	19.5382	19.0126
CASD1	18.4353	19.0198	20.1697	19.9129	18.0351	18.2148	19.5711	20.2279
CASK	19.2577	19.6493	20.3366	20.6545	20.2806	19.728	21.3227	21.3867
CASKIN1	14.2709	15.4446	16.4466	16.7427	15.2385	14.7859	16.8709	17.3613
CASKIN2	15.6945	14.5554	16.7154	16.6094	14.1684	14.2943	15.7412	14.8209
CASP1	10.0466	15.3441	16.05	17.7428	11.2899	14.7147	13.4752	14.2125
CASP10	12.3486	11.579	11.7495	10.0466	13.249	12.6653	12.8249	11.5743
CASP12	10.0466	10.0466	10.0466	10.0466	10.0466	10.0466	10.0466	10.0466
CASP14	10.0466	10.0466	10.8555	10.0466	10.0466	10.0466	10.0466	10.0466
CASP2	12.3486	16.5678	16.5459	17.7915	10.0466	16.1578	14.5377	17.5824
CASP3	17.473	17.4513	19.3447	19.1312	17.3148	17.2641	18.9405	18.8699
CASP4	14.5463	12.7861	15.5498	14.7701	14.0504	11.8829	14.7144	14.2125
CASP5	10.0466	11.579	11.3706	16.5297	10.0466	10.0466	10.0466	13.1397
CASP6	18.6029	17.9475	19.5648	18.1419	17.2223	17.2641	18.3834	17.885
CASP7	16.0444	15.4924	17.3308	17.1147	14.7254	14.7147	15.628	16.1109
CASP8	14.9766	15.6965	17.5677	18.2049	15.0668	15.7586	17.1422	19.4737
CASP8AP2	17.6142	17.1475	19.0972	17.8906	17.4837	16.8647	18.4348	18.4399
CASP9	14.6665	15.6269	17.4573	16.9652	15.4859	15.0399	16.5049	17.1203
CASQ1	10.0466	10.6056	13.9806	12.3877	11.9477	11.8829	12.3414	13.1397
CASQ2	12.3486	10.6056	12.8569	11.0586	13.9218	11.2391	13.4752	13.1397
CASR	10.0466	10.0466	10.0466	10.0466	11.2899	12.3265	11.0297	10.0466
CASS4	12.8326	13.0641	14.4075	11.0586	14.0504	13.8389	14.4066	13.4274
CAST	18.8258	20.0204	21.539	21.6246	18.1181	19.153	20.2759	21.2401
CASTOR1	14.5463	14.7514	16.7677	16.1995	14.0504	13.9669	15.6572	14.4873
CASTOR2	12.3486	17.0066	17.1455	17.9592	11.9477	16.2613	15.8206	18.0529
CASZ1	13.1943	15.0139	15.425	16.5297	15.1263	14.2943	16.7134	17.255
CAT	16.4313	17.1868	18.7574	18.5421	14.7254	16.4039	16.8458	17.3613
CATIP	12.8326	13.1461	16.5459	15.2398	13.6243	12.3265	15.8206	15.2475
CATSPER1	10.0466	10.0466	10.0466	10.0466	10.0466	10.0466	10.0466	10.0466
CATSPER2	12.3486	14.7773	15.7505	16.7285	11.9477	15.4869	14.0148	17.5528
CATSPER3	15.3798	12.68	15.3987	11.0586	15.3426	11.2391	15.9201	13.4274
CATSPER4	10.0466	10.0466	11.3706	10.0466	11.2899	10.0466	11.0297	10.0466
CATSPERB	11.615	17.5525	12.0492	16.4278	10.0466	16.7801	12.8249	17.7218
CATSPERD	11.615	12.5656	12.5089	11.0586	13.0169	11.8829	12.8249	13.1397
CATSPERE	15.3798	16.2627	18.5033	17.7847	15.9153	15.686	17.4475	18.6431
CATSPERG	14.5463	15.0356	15.7082	16.1363	15.6572	16.1844	17.1004	17.7482
CATSPERZ	10.0466	11.0074	11.3706	13.0676	10.0466	11.2391	10.0466	10.0466
CAV1	16.8163	18.9573	19.4494	20.3924	15.8103	16.8647	15.7412	16.6472
CAV2	16.5611	16.9393	19.196	19.3279	14.1684	16.0463	16.4888	17.255
CAV3	11.615	13.8794	16.0999	16.4965	11.9477	14.2943	15.371	18.2866
CAVIN1	17.8096	18.0281	19.8066	19.7709	16.3741	18.2592	18.3028	17.2913
CAVIN2	13.1943	12.4413	13.2592	13.8762	13.4488	13.6984	12.0212	10.0466
CAVIN3	12.3486	12.3053	13.7503	13.6535	11.2899	11.8829	11.609	11.5743
CAVIN4	15.0668	14.8028	16.0834	15.7425	16.1048	15.2558	17.5597	16.7021
CBARP	11.615	16.5378	17.1295	17.6478	12.3977	15.2558	15.4397	16.4686
CBFA2T2	15.75	18.5333	19.2813	19.6155	16.6626	18.3849	18.2748	20.5755
CBFA2T3	13.4833	11.9874	15.5257	12.6515	15.5741	13.3683	17.5902	16.2278
CBFB	18.0385	17.6886	19.3116	18.6327	17.0485	17.7556	18.1108	18.8518
CBL	18.6906	19.0252	20.189	20.0915	18.2578	18.6558	19.6366	19.8502
CBLB	20.0837	19.9565	21.0483	20.9532	21.2776	19.509	22.2	21.3235
CBLC	10.0466	10.0466	10.8555	11.6476	10.0466	12.6653	10.0466	11.5743
CBLIF	10.0466	11.0074	10.8555	11.6476	10.0466	11.2391	11.0297	14.0526
CBLL1	17.0986	15.9456	18.1441	17.2895	16.3741	15.7228	17.9376	17.2913
CBLL2	10.0466	10.0466	10.8555	10.0466	10.0466	10.0466	10.0466	10.0466
CBLN1	11.615	10.6056	12.5089	11.0586	14.6463	12.6653	15.1835	14.6073
CBLN2	11.615	10.0466	11.3706	12.3877	16.0749	11.8829	15.5053	14.4873
CBLN3	11.615	12.9773	14.5094	14.3172	11.9477	11.8829	12.6033	13.8727
CBLN4	14.1106	10.0466	13.1371	10.0466	16.1048	12.6653	15.5053	12.2996
CBR1	19.6852	18.0227	20.6233	19.5361	17.3896	17.6736	19.1599	17.5226
CBR3	16.7633	14.3971	16.5697	15.6848	13.6243	14.1932	15.1011	16.2648
CBR4	18.4852	18.6573	20.4183	20.4237	18.3037	18.761	19.939	21.606
CBS	17.1198	17.5748	18.7983	20.2885	16.446	16.6334	18.6421	18.8878
CBX1	18.1866	17.8531	20.0948	19.6592	18.1472	17.8079	19.9799	19.2338
CBX2	15.5767	14.3971	17.0216	14.9277	14.6463	14.5609	16.1217	13.8727
CBX3	19.6888	20.3664	21.3234	22.5835	18.7683	19.5116	20.2379	20.8093
CBX4	15.0668	15.1591	16.4971	16.8252	14.1684	14.4774	16.1424	15.634
CBX5	20.2176	20.2444	22.3053	21.7345	19.2785	20.0433	21.4151	20.5155
CBX6	17.584	17.7488	19.509	19.342	16.8858	16.6715	18.6052	17.7994
CBX7	13.9302	13.2236	15.4509	15.4623	13.4488	12.9394	15.5983	15.5163
CBX8	14.6665	13.0641	15.5736	14.9277	14.0504	11.8829	15.6572	14.718
CBY1	17.5992	17.2805	20.3513	19.698	17.033	16.8481	19.2888	18.6147
CBY2	10.0466	10.0466	10.0466	10.0466	10.0466	10.0466	10.0466	10.0466
CBY3	15.2318	12.1551	15.5736	12.3877	14.5625	13.3683	15.7137	13.4274
CC2D1A	15.6945	16.3943	17.3854	17.6851	15.8461	15.861	16.9671	18.1549
CC2D1B	14.7774	14.725	16.8766	16.9158	14.6463	13.8389	16.2419	17.0794
CC2D2A	18.9788	18.2129	20.609	20.1959	18.4965	18.4189	20.2172	21.7326
CC2D2B	14.7774	12.9773	16.2837	13.6535	15.8461	13.9669	16.8203	13.6672
CCAR1	19.6047	19.3313	20.5909	20.349	19.0439	18.8002	19.9375	20.5938
CCAR2	17.2792	16.788	18.4435	18.2896	16.2458	15.9255	18.0296	18.3481
CCBE1	18.6547	15.236	18.0072	15.0698	15.9487	14.6398	19.5518	15.5764
CCDC102A	15.5767	15.8633	17.9984	17.2602	14.8005	15.529	16.3169	15.9836
CCDC102B	17.2017	16.3256	18.5638	17.3742	17.1524	15.9255	18.5363	18.0316
CCDC103	14.5463	15.3613	17.0129	16.26	12.3977	14.4774	15.5983	14.718
CCDC105	10.0466	10.0466	10.0466	10.0466	10.0466	10.0466	10.0466	10.0466
CCDC106	16.4313	16.6261	18.5579	18.2896	15.8461	15.7586	17.5597	16.4366
CCDC107	17.9701	17.3074	19.7776	19.1067	17.289	16.929	19.2865	17.1796
CCDC110	15.3798	13.7803	17.0216	15.6246	15.2915	13.9669	17.289	15.4537
CCDC112	18.5801	17.6185	19.5559	19.3255	19.0206	17.7733	20.67	19.2751
CCDC115	13.4833	13.9722	16.867	17.2302	13.249	13.1697	16.598	15.4537
CCDC116	10.0466	10.6056	10.0466	11.0586	10.0466	10.0466	11.0297	10.0466
CCDC117	17.4396	16.6117	18.7418	17.9222	16.3985	16.075	18.3878	16.3703
CCDC12	18.236	18.2247	19.6355	19.7017	17.4491	17.6452	18.8645	18.8759
CCDC120	14.5463	14.4302	16.3943	16.2199	14.6463	13.1697	15.9905	15.892
CCDC121	14.7774	13.728	16.1322	15.024	13.7807	11.2391	15.1011	13.4274
CCDC122	14.8805	17.3769	18.6018	19.0334	14.7254	16.075	17.3166	18.7249
CCDC124	17.473	17.8192	19.1979	19.1285	16.5145	17.2888	17.9728	17.1796
CCDC125	16.9167	16.3517	17.9764	17.9592	17.094	16.2613	18.2075	18.5931
CCDC126	14.2709	16.0127	17.2225	17.9222	13.9218	16.1031	16.2029	18.01
CCDC127	17.1407	17.1174	19.5999	19.4862	15.8811	15.9872	18.3437	17.4116
CCDC13	14.9766	13.6738	17.1768	16.2199	14.2775	13.1697	16.6277	15.1717
CCDC134	17.2979	15.9109	18.3504	17.1578	16.3741	16.2361	17.6053	17.0373
CCDC136	17.9346	16.6403	19.0931	17.7709	17.7717	17.4399	19.1951	18.5031
CCDC137	17.6871	17.778	19.3204	18.9774	17.138	17.0639	18.3703	17.476
CCDC138	18.7998	17.9303	20.2464	18.5862	17.9388	17.5866	19.4618	18.6914
CCDC14	18.6976	18.3724	20.9695	20.3605	18.2173	17.9541	19.9756	20.5552
CCDC140	14.9766	12.68	16.3538	13.0676	11.2899	11.2391	13.4752	10.0466
CCDC141	11.615	11.0074	11.3706	11.0586	10.0466	11.2391	11.609	12.2996
CCDC142	14.4151	15.1393	15.8509	16.0702	14.7254	15.2047	15.7137	16.4366
CCDC144A	15.514	14.101	16.4721	15.7705	15.3426	13.1697	16.6129	17.1601
CCDC146	13.724	17.8347	19.7029	19.501	15.4397	17.9846	18.1317	19.8039
CCDC148	15.5767	15.1591	17.7029	16.5621	16.8151	16.5128	17.9843	17.476
CCDC149	16.5917	16.3079	18.0331	17.6629	16.601	16.1578	17.5674	17.7482
CCDC15	15.3798	14.2567	16.7574	15.024	13.7807	13.6984	15.5983	15.7428
CCDC150	14.2709	14.725	16.5931	15.4962	13.0169	15.0399	15.5053	16.2648
CCDC152	13.1943	15.078	16.6275	16.8777	11.2899	14.5609	14.1021	16.0273
CCDC154	11.615	12.8848	14.6045	14.8245	13.249	10.0466	13.1864	14.6073
CCDC157	15.3077	16.4598	17.6425	17.8452	14.8005	16.2613	16.6277	17.774
CCDC158	16.1305	11.9874	16.9599	11.6476	15.6162	10.0466	17.1524	12.2996
CCDC159	15.855	15.6269	17.3787	16.1787	14.8005	14.7147	15.4058	15.9836
CCDC160	15.5767	16.807	19.2225	19.5583	13.7807	15.529	16.6995	17.0794
CCDC163	12.8326	12.1551	13.9078	14.1566	11.9477	11.2391	13.338	13.8727
CCDC166	10.0466	10.0466	10.0466	10.0466	10.0466	10.0466	11.0297	10.0466
CCDC167	19.4289	18.7874	20.3288	20.1433	17.9878	18.3264	19.5692	18.4154
CCDC168	12.3486	12.3053	13.7503	12.0646	13.0169	13.1697	14.7688	12.2996
CCDC169	14.5463	13.1461	14.4075	13.8762	14.0504	12.6653	14.1845	14.3564
CCDC169-SOHLH2	10.0466	10.6056	12.0492	12.0646	10.0466	10.0466	11.0297	11.5743
CCDC17	12.3486	11.3213	13.3717	13.2378	11.2899	10.0466	11.609	14.3564
CCDC170	13.724	17.8003	17.8116	18.2049	11.2899	16.4039	15.8959	17.812
CCDC171	17.5056	17.0657	19.1296	18.7674	17.495	16.6526	19.0323	19.4418
CCDC172	10.0466	10.0466	11.3706	11.0586	10.0466	10.0466	11.0297	10.0466
CCDC174	16.1305	15.236	17.0807	16.9158	15.3426	15.3988	16.4888	16.5901
CCDC175	17.3347	14.9005	18.0794	15.5936	16.492	15.6484	17.833	16.7551
CCDC177	10.0466	11.7976	14.116	13.0676	12.3977	12.6653	13.1864	13.4274
CCDC178	14.8805	14.2567	15.9808	14.9766	17.0638	15.2047	18.6566	16.3008
CCDC179	11.615	10.0466	10.8555	10.0466	11.9477	11.8829	11.609	10.0466
CCDC18	16.5297	16.3689	18.3262	18.0817	16.446	16.5743	18.3964	19.2197
CCDC180	15.514	15.4924	17.3988	16.4453	14.5625	15.4435	15.9905	16.7551
CCDC181	16.7084	16.8925	18.6332	18.8018	15.2915	16.5128	17.7202	17.8731
CCDC182	10.0466	10.0466	10.0466	10.0466	10.0466	10.0466	10.0466	10.0466
CCDC183	11.615	13.6174	16.0668	16.1146	13.9218	12.9394	16.0355	15.844
CCDC184	15.2318	17.3119	17.994	19.0305	13.7807	16.9601	17.232	17.6113
CCDC185	10.0466	10.0466	11.7495	10.0466	10.0466	10.0466	11.0297	10.0466
CCDC186	16.4976	16.5071	18.6104	18.6365	17.4256	16.5336	18.8104	18.5931
CCDC187	11.615	10.0466	11.3706	10.0466	10.0466	10.0466	11.609	11.5743
CCDC188	10.0466	12.7861	13.6645	13.5278	10.0466	11.2391	11.609	11.5743
CCDC190	10.0466	12.1551	12.2973	14.1566	11.2899	14.6398	15.0137	14.6073
CCDC191	17.7291	17.7022	19.7699	19.2554	17.2086	17.8164	18.9985	19.2103
CCDC192	16.2118	14.1415	17.6027	16.7982	16.6423	14.1932	18.2981	18.4797
CCDC194	11.615	11.3213	12.8569	12.6515	10.0466	11.2391	12.0212	12.2996
CCDC195	10.0466	11.3213	10.0466	10.0466	11.2899	10.0466	10.0466	10.0466
CCDC196	14.4151	12.7861	15.8509	15.3553	13.249	13.6984	15.568	17.5676
CCDC197	10.0466	10.0466	10.0466	10.0466	10.0466	10.0466	11.609	10.0466
CCDC198	19.0578	16.1776	20.3607	17.4713	14.2775	14.2943	16.456	15.9836
CCDC200	13.4833	13.8794	14.9326	15.3919	13.9218	13.3683	14.1845	16.9263
CCDC201	10.0466	10.0466	10.0466	11.6476	10.0466	10.0466	10.0466	10.0466
CCDC22	14.9766	13.7803	16.3538	15.5619	13.7807	13.9669	15.568	13.1397
CCDC24	14.7774	14.8279	17.412	16.7707	15.2385	14.8537	16.7134	16.8794
CCDC25	17.8735	17.8713	19.2225	19.4014	17.3402	16.8145	18.548	18.115
CCDC27	10.0466	10.0466	10.8555	11.0586	10.0466	11.2391	11.0297	11.5743
CCDC28A	15.514	16.5752	18.0416	18.5134	15.6162	15.529	16.6129	17.6113
CCDC28B	18.6547	17.5711	19.8893	18.9774	17.5613	17.0495	19.3027	19.196
CCDC3	16.5297	17.3896	18.4109	17.4454	16.1629	16.1031	17.5127	18.1048
CCDC30	18.1039	18.569	20.3016	19.9668	17.7434	18.7698	19.8722	20.57
CCDC32	17.8735	17.253	19.1114	18.5381	17.781	16.6902	18.5558	18.1048
CCDC33	12.3486	10.0466	11.3706	10.0466	12.7403	11.2391	14.7144	12.2996
CCDC34	17.0986	16.807	18.5549	17.6629	16.5798	17.3251	18.0296	16.831
CCDC38	15.0668	12.4413	16.0834	14.877	15.3426	12.6653	17.0897	16.0697
CCDC39	15.0668	14.5554	17.6867	16.7982	15.0668	15.4869	17.1214	18.2502
CCDC40	17.5375	17.5895	19.5439	18.9316	16.7598	17.5255	18.9611	18.974
CCDC42	10.0466	10.0466	11.3706	11.6476	10.0466	11.2391	10.0466	12.2996
CCDC43	16.5917	17.1275	18.7882	18.6741	16.3741	16.5128	17.7475	17.4917
CCDC47	18.1458	18.2688	20.4603	20.2653	17.0485	17.5665	19.0761	18.3395
CCDC50	18.1866	19.473	20.5822	20.764	18.4213	18.5057	20.1381	19.9642
CCDC51	16.5917	16.0663	17.9674	17.8648	15.3426	15.2558	16.9671	15.7943
CCDC54	10.0466	10.0466	10.8555	10.0466	10.0466	10.0466	10.0466	10.0466
CCDC57	17.9817	17.907	19.6867	19.1685	17.7339	17.5255	19.0042	19.6587
CCDC59	18.4011	18.0469	19.5105	19.6058	17.0485	17.2888	18.7097	17.5072
CCDC6	18.1664	17.719	19.7622	18.9408	18.2242	17.494	19.6529	19.3799
CCDC60	12.8326	16.0557	12.2973	15.3178	13.0169	15.8936	13.6005	15.634
CCDC61	13.9302	14.4942	16.7365	16.1146	15.0668	14.6398	15.7137	16.2648
CCDC62	11.615	14.2567	14.9326	14.4617	13.4488	14.0845	15.2989	15.6895
CCDC63	10.0466	10.0466	10.8555	11.0586	10.0466	10.0466	12.0212	10.0466
CCDC65	18.1039	17.427	19.6593	19.439	18.0116	17.4288	19.4864	20.4101
CCDC66	19.2625	18.1913	20.487	19.7482	18.8367	18.0511	20.1801	20.1033
CCDC68	14.2709	15.7499	16.4076	16.4796	12.7403	14.7147	15.1011	15.0917
CCDC69	10.0466	12.8848	12.5089	13.8762	10.0466	12.9394	11.609	13.4274
CCDC7	18.6976	17.9646	20.105	19.0189	18.8763	17.9997	19.9813	20.1875
CCDC70	10.0466	10.0466	10.8555	10.0466	10.0466	10.0466	10.0466	13.1397
CCDC71	12.3486	13.5588	14.6938	15.4962	11.2899	12.9394	13.1864	14.3564
CCDC71L	17.2017	16.7294	17.3516	18.9562	15.1263	15.8936	16.5049	16.994
CCDC73	14.9766	12.7861	16.4847	13.8762	16.6423	13.1697	18.0015	16.9263
CCDC74A	10.0466	15.2171	15.9808	16.8777	10.0466	15.861	13.4752	16.1899
CCDC74B	10.0466	17.0918	17.5319	19.1258	10.0466	15.686	14.599	16.3008
CCDC77	16.79	16.1381	17.894	16.5781	16.0444	16.1307	17.3166	17.255
CCDC78	10.0466	10.6056	12.8569	12.0646	11.2899	11.2391	13.0169	13.4274
CCDC8	16.4313	16.299	18.1871	17.6403	14.5625	16.2613	16.8331	15.3196
CCDC80	18.9376	18.201	20.2454	20.8212	17.3148	18.3618	19.466	18.6981
CCDC81	15.9047	16.2442	18.4784	18.6365	15.4397	16.1578	17.9786	18.7249
CCDC82	17.7291	18.1547	19.6509	19.6232	17.302	17.8583	19.1342	19.3967
CCDC83	12.8326	11.7976	14.3537	14.3913	13.9218	11.8829	14.4736	16.0697
CCDC85A	17.0771	19.8126	18.6018	19.6366	19.242	17.8079	20.6051	20.5829
CCDC85B	18.2553	18.0863	20.3768	19.1312	17.6852	17.4399	19.0323	17.395
CCDC85C	15.9993	16.0344	18.469	18.0304	15.7735	15.7228	18.1472	18.8518
CCDC86	13.4833	14.8525	16.7365	16.7427	13.0169	13.5428	14.9207	14.9169
CCDC87	11.615	11.3213	10.8555	11.0586	10.0466	10.0466	10.0466	10.0466
CCDC88A	19.2336	18.6642	20.5975	20.0203	20.0655	19.0981	21.0392	20.5078
CCDC88B	10.0466	13.6738	15.2594	15.0698	10.0466	13.6984	12.6033	14.0526
CCDC88C	16.9643	15.4607	17.9494	17.0011	14.5625	15.7935	17.2513	16.5
CCDC89	10.0466	12.4413	12.5089	12.3877	11.2899	10.0466	12.0212	13.1397
CCDC9	13.4833	15.5234	16.2692	16.6996	12.3977	14.3887	14.6579	16.3008
CCDC90B	17.9346	18.5783	20.2014	20.2479	17.9797	17.9997	19.6475	19.2384
CCDC91	18.5492	18.9826	20.272	20.4379	18.6208	18.5927	19.9135	20.8233
CCDC92	17.6291	17.7156	19.5379	19.3184	18.3606	17.7645	19.8722	19.8226
CCDC92B	11.615	10.6056	11.3706	11.0586	14.5625	11.8829	15.3354	14.4873
CCDC93	16.9876	17.1916	19.0238	19.0592	16.8858	17.4617	18.6274	19.2523
CCDC97	16.2118	15.9796	17.9358	17.3183	15.7735	16.2361	16.8833	17.2913
CCDC9B	15.0668	13.3672	15.1053	15.3919	11.9477	13.3683	13.7157	15.0069
CCER1	10.0466	10.0466	10.0466	10.0466	10.0466	10.0466	10.0466	10.0466
CCER2	12.8326	10.0466	13.3717	11.6476	13.9218	11.2391	15.4058	14.718
CCHCR1	15.2318	15.1981	17.2595	16.1576	14.6463	14.0845	16.5208	16.1509
CCIN	10.0466	10.0466	10.8555	10.0466	11.2899	11.2391	10.0466	10.0466
CCK	10.0466	11.3213	10.0466	10.0466	10.0466	10.0466	12.0212	12.2996
CCKAR	10.0466	10.0466	10.8555	10.0466	11.9477	11.2391	11.0297	10.0466
CCKBR	11.615	10.0466	10.0466	10.0466	13.0169	10.0466	12.0212	12.2996
CCL1	10.0466	10.0466	10.0466	10.0466	10.0466	10.0466	10.0466	10.0466
CCL11	15.2318	11.9874	10.8555	10.0466	13.6243	12.3265	10.0466	10.0466
CCL13	10.0466	10.0466	10.0466	10.0466	10.0466	10.0466	10.0466	10.0466
CCL14	10.0466	10.0466	10.0466	10.0466	10.0466	10.0466	10.0466	10.0466
CCL15	12.3486	10.0466	10.0466	11.6476	10.0466	10.0466	10.0466	11.5743
CCL15-CCL14	10.0466	10.0466	10.0466	10.0466	10.0466	10.0466	10.0466	10.0466
CCL16	10.0466	10.0466	10.0466	10.0466	10.0466	10.0466	10.0466	10.0466
CCL17	11.615	10.0466	10.8555	10.0466	10.0466	10.0466	10.0466	11.5743
CCL18	10.0466	10.0466	10.0466	10.0466	10.0466	10.0466	10.0466	10.0466
CCL19	10.0466	10.0466	11.3706	10.0466	10.0466	10.0466	10.0466	12.2996
CCL2	19.2336	20.4897	21.7384	22.256	18.4965	21.2644	19.0653	19.756
CCL20	10.0466	10.0466	10.0466	10.0466	10.0466	10.0466	10.0466	10.0466
CCL21	10.0466	10.0466	10.0466	10.0466	10.0466	10.0466	10.0466	10.0466
CCL22	10.0466	10.0466	10.0466	10.0466	11.2899	10.0466	10.0466	12.2996
CCL23	10.0466	10.0466	10.0466	10.0466	10.0466	10.0466	10.0466	10.0466
CCL24	10.0466	10.0466	10.8555	10.0466	10.0466	10.0466	10.0466	10.0466
CCL25	11.615	11.0074	13.2592	11.0586	11.2899	11.2391	13.4752	10.0466
CCL26	10.0466	12.5656	10.0466	11.6476	10.0466	10.0466	10.0466	10.0466
CCL27	11.615	12.5656	11.7495	12.8745	10.0466	10.0466	12.3414	14.0526
CCL28	10.0466	11.0074	12.5089	12.3877	11.2899	10.0466	11.609	11.5743
CCL3	10.0466	10.0466	10.0466	10.0466	10.0466	10.0466	10.0466	10.0466
CCL3L3	10.0466	10.6056	12.5089	10.0466	10.0466	10.0466	12.8249	10.0466
CCL4	12.3486	10.0466	10.8555	10.0466	11.2899	10.0466	10.0466	10.0466
CCL4L2	11.615	10.6056	10.0466	12.0646	10.0466	10.0466	10.0466	10.0466
CCL5	11.615	10.0466	12.2973	10.0466	11.2899	10.0466	13.7157	10.0466
CCL7	10.0466	11.0074	10.0466	10.0466	10.0466	10.0466	10.0466	10.0466
CCL8	10.0466	10.0466	10.0466	10.0466	10.0466	10.0466	10.0466	10.0466
CCM2	18.3025	18.4491	19.894	19.4192	17.9553	18.1285	19.2463	19.4894
CCM2L	11.615	10.0466	11.7495	10.0466	13.249	12.6653	15.5983	13.1397
CCN1	15.6368	15.8511	18.3366	18.0983	14.5625	14.6398	17.0016	18.0946
CCN2	16.7633	15.4446	17.994	19.2126	15.5741	14.9804	16.598	17.6113
CCN3	15.4485	14.9239	15.3987	16.6401	11.9477	14.0845	15.4058	14.9169
CCN4	16.5297	16.4518	10.8555	11.6476	18.4623	17.5564	14.8212	12.7799
CCN5	11.615	10.6056	12.2973	11.0586	14.0504	11.2391	14.2624	13.8727
CCN6	11.615	10.0466	12.6934	12.3877	10.0466	10.0466	11.0297	13.6672
CCNA1	12.3486	12.5656	15.6866	15.1142	12.3977	14.9804	15.2989	15.5764
CCNA2	13.724	14.1415	15.1053	14.8245	13.4488	15.0399	15.0137	15.844
CCNB1	15.1516	15.0356	16.4971	16.6552	13.249	15.3988	15.5053	16.1509
CCNB1IP1	17.1817	17.3119	18.8257	19.5279	16.9198	16.5743	18.312	18.3906
CCNB2	14.8805	13.8794	17.215	16.6552	14.1684	14.4774	15.7682	16.5306
CCNB3	11.615	10.6056	14.2397	13.8762	11.9477	11.8829	13.7157	13.6672
CCNC	18.2649	17.5487	19.9185	19.2628	18.1108	17.494	19.5045	20.0461
CCND1	18.366	17.7156	20.9003	19.3255	16.9694	16.6715	17.6923	17.3441
CCND2	19.6637	20.7522	21.061	21.3536	17.8708	19.2187	19.5557	19.3197
CCND3	16.3257	17.0551	18.8885	18.5783	15.1263	16.4039	16.6568	17.1
CCNDBP1	15.4485	16.832	18.225	18.5663	16.2724	16.3104	17.1318	17.2365
CCNE1	14.1106	15.078	16.1947	15.655	13.9218	14.2943	15.4058	15.0917
CCNE2	14.5463	14.101	16.5578	15.4275	14.7254	14.8537	16.5676	16.9492
CCNF	14.4151	14.725	16.0158	15.1573	13.9218	14.6398	15.9201	15.5163
CCNG1	18.0716	18.7922	20.3479	20.5371	17.4374	18.1353	19.441	19.1474
CCNG2	16.0444	14.5554	17.1533	17.1038	16.4692	14.8537	18.2075	17.1796
CCNH	17.5992	18.443	20.0917	20.2933	17.302	17.9541	19.0516	21.0638
CCNI	19.5782	21.097	21.8455	22.5591	19.642	20.635	21.3844	21.7051
CCNI2	10.0466	10.6056	13.476	12.8745	10.0466	10.0466	11.609	13.4274
CCNJ	16.4976	14.9469	17.5499	16.1363	16.0749	14.8537	17.3257	16.5607
CCNJL	16.6512	16.4192	17.6369	17.4967	14.9398	15.5699	16.3529	16.8794
CCNK	17.0771	17.285	19.2974	19.0761	16.0132	16.5743	18.3481	18.2502
CCNL1	17.6584	17.1673	19.3204	18.6852	17.1667	16.8145	18.6201	19.1523
CCNL2	18.8703	17.987	20.5301	19.532	18.5022	17.5866	20.0693	19.8226
CCNO	10.0466	10.0466	10.8555	12.8745	10.0466	11.2391	11.0297	11.5743
CCNP	12.3486	11.9874	13.6645	12.0646	13.0169	11.8829	14.1021	13.1397
CCNQ	14.1106	13.6174	17.4637	16.26	13.9218	12.9394	16.5829	14.6073
CCNT1	17.0771	17.6817	18.6075	18.4368	16.4692	17.1473	17.5827	18.3822
CCNT2	17.8355	17.5968	19.1864	18.9316	17.6951	17.2765	18.8201	19.1123
CCNY	19.2336	19.4266	21.3597	20.7071	19.1301	19.501	20.6619	21.0493
CCNYL1	17.8355	17.1021	18.3366	18.3278	17.4837	16.9754	18.5284	18.8579
CCNYL1B	10.0466	10.0466	10.0466	10.0466	10.0466	10.0466	10.0466	10.0466
CCP110	17.1198	17.0657	18.855	18.4585	17.4256	16.8481	19.0895	18.3481
CCPG1	18.3924	17.794	20.1141	20.6241	17.8444	17.5564	19.6619	19.9753
CCR1	10.0466	10.0466	10.0466	10.0466	10.0466	10.0466	10.0466	10.0466
CCR10	12.8326	13.728	14.8573	15.0698	13.9218	14.1932	15.2989	14.0526
CCR2	10.0466	10.0466	10.0466	10.0466	10.0466	10.0466	10.0466	10.0466
CCR3	10.0466	10.0466	10.8555	10.0466	10.0466	10.0466	10.0466	10.0466
CCR4	10.0466	10.0466	10.8555	10.0466	10.0466	10.0466	11.0297	10.0466
CCR5	10.0466	10.0466	10.0466	10.0466	10.0466	10.0466	10.0466	10.0466
CCR6	10.0466	10.0466	10.0466	10.0466	10.0466	10.0466	11.0297	10.0466
CCR7	11.615	12.9773	14.6938	12.3877	11.9477	12.6653	11.609	13.4274
CCR8	11.615	10.0466	11.7495	10.0466	12.3977	10.0466	12.0212	12.2996
CCR9	10.0466	10.0466	11.7495	12.0646	10.0466	10.0466	12.0212	12.2996
CCRL2	10.0466	10.0466	10.0466	10.0466	10.0466	10.0466	10.0466	10.0466
CCS	17.2215	17.6221	19.881	19.6423	17.138	16.8647	18.2654	18.2128
CCSAP	15.6945	15.3266	17.0216	16.3922	17.138	15.3051	18.068	17.4917
CCSER1	19.3858	18.1272	18.0416	17.3465	22.8967	20.1124	23.6333	22.573
CCSER2	19.2529	19.1888	20.5645	20.1856	19.3799	18.9549	20.8256	20.9393
CCT2	17.7565	18.6798	19.6313	20.0116	17.1524	17.9541	18.8676	18.4559
CCT3	15.9528	18.8143	20.2729	20.4905	15.5307	17.9228	18.0735	18.7642
CCT4	17.3527	19.2068	20.1706	20.4671	16.8151	18.3618	18.7474	18.974
CCT5	17.8859	18.2847	19.8905	19.7233	17.3402	17.7467	19.2439	18.2502
CCT6A	16.4649	19.2891	20.48	20.9089	15.392	18.3084	17.9553	19.1224
CCT6B	14.1106	14.101	16.1793	15.7705	14.2775	14.7859	16.0355	16.4038
CCT7	17.0105	17.4311	19.5854	19.2354	16.9531	16.9131	18.5363	17.885
CCT8	18.1355	18.8407	20.3818	20.3149	17.8794	18.1216	19.906	18.6846
CCT8L2	10.0466	10.0466	10.0466	10.0466	10.0466	10.0466	10.0466	10.0466
CCZ1	14.9766	17.2714	17.875	18.6135	14.4736	16.7086	16.3169	18.3308
CCZ1B	15.4485	17.8922	18.6556	19.4103	15.9153	17.4726	17.4052	18.8457
CD101	15.3798	13.8307	16.298	15.1573	14.4736	15.7586	15.6572	15.7943
CD109	17.4564	15.5981	18.2656	17.0129	15.697	16.017	16.2226	16.5607
CD14	11.615	11.579	10.0466	11.0586	10.0466	11.8829	10.0466	10.0466
CD151	18.7047	19.3541	20.2647	20.3709	17.0174	18.3791	18.8892	17.7868
CD160	15.3077	12.4413	15.7711	15.3178	15.2385	11.2391	16.0132	16.3008
CD163	10.0466	10.0466	10.0466	10.0466	11.9477	10.0466	10.0466	10.0466
CD163L1	10.0466	11.0074	11.3706	10.0466	11.2899	12.3265	13.338	13.4274
CD164	17.3881	17.6469	19.8667	19.8763	16.492	17.0923	18.575	17.8367
CD164L2	10.0466	10.0466	10.0466	10.0466	10.0466	10.0466	10.0466	10.0466
CD177	10.0466	11.7976	10.0466	10.0466	10.0466	14.7147	10.0466	12.7799
CD180	10.0466	10.6056	10.0466	10.0466	10.0466	11.2391	10.0466	10.0466
CD19	10.0466	10.0466	10.0466	10.0466	10.0466	10.0466	10.0466	10.0466
CD1A	10.0466	10.6056	10.0466	10.0466	11.2899	10.0466	10.0466	10.0466
CD1B	10.0466	10.0466	10.0466	10.0466	10.0466	10.0466	10.0466	10.0466
CD1C	10.0466	10.0466	10.0466	10.0466	10.0466	10.0466	10.0466	10.0466
CD1D	11.615	10.0466	12.2973	11.0586	11.2899	10.0466	12.0212	10.0466
CD1E	10.0466	10.0466	10.0466	10.0466	10.0466	10.0466	10.0466	10.0466
CD2	10.0466	11.9874	12.0492	11.0586	10.0466	11.8829	10.0466	11.5743
CD200	18.0716	15.291	18.5399	17.1147	18.0659	16.5336	19.5995	18.0529
CD200R1	13.4833	11.0074	13.5733	13.5278	13.4488	10.0466	15.6857	12.2996
CD200R1L	13.1943	10.0466	13.0038	10.0466	13.0169	10.0466	15.3354	10.0466
CD207	10.0466	10.0466	10.8555	10.0466	10.0466	10.0466	10.0466	10.0466
CD209	10.0466	10.0466	10.0466	10.0466	10.0466	10.0466	10.0466	10.0466
CD209L2	10.0466	10.0466	10.0466	10.0466	10.0466	10.0466	10.0466	10.0466
CD22	11.615	11.0074	12.5089	10.0466	11.2899	10.0466	10.0466	12.2996
CD226	14.2709	12.3053	14.6499	13.5278	12.7403	12.9394	14.0148	15.3882
CD24	15.5767	19.7452	17.6758	22.0733	16.446	19.1189	18.3964	20.7437
CD244	10.0466	10.0466	10.8555	10.0466	10.0466	10.0466	10.0466	11.5743
CD247	12.8326	13.0641	16.8955	14.5289	14.4736	12.3265	15.3354	16.336
CD248	15.4485	14.9469	12.2973	14.3913	14.8005	14.4774	11.0297	10.0466
CD27	10.0466	10.0466	13.1371	11.6476	11.2899	10.0466	13.1864	13.6672
CD274	13.4833	13.2971	16.1947	16.2199	13.7807	11.2391	14.8718	15.3882
CD276	18.0932	17.8653	19.5075	19.0873	17.302	17.7645	19.305	18.1745
CD28	10.0466	10.6056	10.8555	12.0646	10.0466	10.0466	10.0466	11.5743
CD2AP	18.5647	18.2642	19.9323	19.5093	18.2242	17.8665	19.0948	19.5838
CD2BP2	17.7152	17.4187	19.7163	19.1312	16.4224	16.5943	18.3791	17.3091
CD300A	17.1817	12.3053	17.9764	10.0466	16.492	10.0466	17.7407	10.0466
CD300C	10.0466	10.0466	10.0466	10.0466	10.0466	10.0466	10.0466	10.0466
CD300E	10.0466	10.0466	10.0466	10.0466	10.0466	10.0466	10.0466	11.5743
CD300H	10.0466	10.0466	10.0466	11.6476	10.0466	10.0466	11.0297	10.0466
CD300LB	10.0466	10.0466	10.0466	10.0466	11.2899	10.0466	10.0466	10.0466
CD300LD	10.0466	10.0466	10.0466	10.0466	10.0466	10.0466	10.0466	10.0466
CD300LF	10.0466	10.0466	10.0466	10.0466	10.0466	10.0466	10.0466	10.0466
CD300LG	10.0466	10.0466	10.0466	10.0466	10.0466	10.0466	11.0297	10.0466
CD302	17.8355	15.078	18.7522	16.9158	17.6653	15.8936	18.7474	17.1796
CD320	18.2838	18.8861	20.5057	20.364	17.6142	18.1756	18.9015	18.2128
CD33	10.0466	10.0466	10.0466	10.0466	10.0466	10.0466	11.0297	10.0466
CD34	17.7428	19.1068	16.033	19.873	11.9477	17.1473	14.7688	17.849
CD36	18.1145	16.3517	17.766	17.7983	14.5625	15.2047	16.8074	17.6814
CD37	13.724	14.101	15.3446	16.6401	11.9477	14.3887	14.4736	18.115
CD38	14.2709	16.6261	16.9142	17.4967	12.3977	16.4916	15.371	18.5261
CD3D	10.0466	10.0466	10.0466	10.0466	10.0466	10.0466	10.0466	10.0466
CD3E	10.0466	10.0466	10.0466	10.0466	10.0466	10.0466	10.0466	10.0466
CD3G	10.0466	10.0466	10.0466	10.0466	10.0466	10.0466	10.0466	10.0466
CD4	10.0466	12.3053	12.8569	15.9281	11.9477	11.8829	13.1864	17.2178
CD40	12.8326	10.6056	11.3706	10.0466	14.0504	11.2391	13.4752	12.2996
CD40LG	10.0466	10.0466	11.7495	10.0466	10.0466	10.0466	12.3414	13.1397
CD44	19.3323	20.6235	21.7482	21.5619	17.2223	20.2973	19.8877	20.792
CD46	19.0851	18.3639	20.8045	19.8103	19.0669	18.1756	20.5362	20.0002
CD47	19.5896	20.6092	20.3869	21.8686	17.9878	19.9495	19.912	20.2987
CD48	10.0466	10.0466	10.0466	11.0586	10.0466	10.0466	11.0297	10.0466
CD5	12.3486	10.6056	12.6934	13.2378	11.9477	11.8829	11.609	15.2475
CD52	10.0466	10.0466	10.0466	10.0466	11.2899	11.2391	11.0297	10.0466
CD53	10.0466	10.0466	10.8555	10.0466	10.0466	10.0466	10.0466	12.7799
CD55	16.5297	14.3971	16.1793	13.9758	16.1341	15.0399	16.7943	13.4274
CD58	16.5917	17.1072	19.7002	19.4542	15.9153	17.5359	18.0071	18.4154
CD59	19.0578	19.3466	22.1285	21.7265	16.7217	18.022	19.3834	19.1072
CD5L	10.0466	10.0466	10.0466	10.0466	10.0466	10.0466	10.0466	10.0466
CD6	11.615	10.6056	12.6934	12.3877	10.0466	11.2391	12.0212	13.6672
CD63	20.5145	20.6597	23.1561	23.1924	19.0166	19.8178	21.3674	20.3597
CD68	13.4833	12.4413	13.6645	13.0676	13.0169	11.8829	12.3414	10.0466
CD69	10.0466	10.0466	10.0466	11.0586	10.0466	10.0466	10.0466	10.0466
CD7	10.0466	10.0466	13.5733	13.3901	10.0466	12.3265	11.609	10.0466
CD70	13.4833	11.3213	13.0038	12.0646	13.7807	14.1932	12.6033	12.2996
CD72	10.0466	13.6174	14.0499	14.3913	11.2899	13.6984	13.338	15.634
CD74	15.2318	16.5972	21.0568	20.5553	12.3977	14.2943	16.9318	16.1899
CD79A	11.615	10.6056	12.0492	11.0586	10.0466	10.0466	11.609	10.0466
CD79B	10.0466	10.0466	10.0466	10.0466	10.0466	10.0466	10.0466	10.0466
CD80	13.1943	10.0466	14.116	11.0586	14.5625	12.3265	15.223	13.6672
CD81	17.8355	20.8661	22.4064	21.0291	15.7358	20.1176	20.1988	18.6003
CD82	14.7774	15.7367	15.5736	16.0243	14.5625	14.2943	14.0148	14.8209
CD83	17.2602	14.725	17.0557	14.8245	15.6162	16.3811	17.5047	15.1717
CD84	10.0466	10.0466	10.0466	11.0586	10.0466	10.0466	10.0466	10.0466
CD86	12.8326	12.4413	10.0466	10.0466	13.4488	12.9394	10.0466	10.0466
CD8A	10.0466	11.579	12.5089	12.6515	13.0169	11.8829	14.599	14.8209
CD8B	10.0466	10.0466	11.3706	13.0676	11.9477	10.0466	13.8224	13.4274
CD8B2	10.0466	10.0466	10.0466	10.0466	10.0466	10.0466	10.0466	10.0466
CD9	17.0105	16.6958	19.1632	18.8518	15.4397	16.5128	16.8833	16.6189
CD93	11.615	10.0466	10.0466	10.0466	10.0466	10.0466	10.0466	10.0466
CD96	14.7774	15.078	17.4186	17.9408	11.9477	14.7859	16.1424	17.4602
CD99	10.0466	10.0466	10.0466	10.0466	10.0466	10.0466	10.0466	10.0466
CD99L2	17.3347	16.8746	18.9555	18.3089	17.2223	16.6715	18.357	18.5108
CDA	10.0466	10.6056	12.0492	11.6476	11.2899	11.2391	10.0466	10.0466
CDADC1	15.75	15.8388	17.8066	17.6096	14.9398	15.9255	16.8203	17.1404
CDAN1	16.1717	15.4767	17.4316	16.3556	15.5307	15.3051	17.232	16.3703
CDC123	18.2553	18.742	20.2222	20.1699	17.6951	18.0583	19.2439	18.9628
CDC14A	17.6291	16.6821	18.9509	17.5702	16.8151	16.3811	17.7543	17.3613
CDC14B	18.5015	16.9393	19.5319	18.1685	18.7111	17.035	19.2606	19.2797
CDC14C	10.0466	10.6056	10.0466	10.0466	10.0466	10.0466	10.0466	10.0466
CDC16	17.7428	17.7812	19.7216	19.2151	17.1808	17.3131	18.8136	18.6914
CDC20	12.8326	11.3213	14.5094	13.0676	12.3977	12.3265	14.8718	13.6672
CDC20B	12.3486	11.3213	13.476	13.6535	13.0169	11.2391	13.7157	13.6672
CDC23	16.7633	16.4993	18.6966	18.1579	16.3493	15.9566	17.6639	17.1203
CDC25A	14.2709	13.8307	15.425	14.0691	12.7403	12.6653	14.1021	13.8727
CDC25B	17.5687	16.2255	18.8979	17.5133	17.5613	16.3104	18.7542	17.9881
CDC25C	14.8805	12.68	14.1792	13.5278	11.2899	15.1519	13.6005	14.9169
CDC26	14.9766	15.1191	17.1134	17.6478	15.2385	14.3887	16.3169	17.0585
CDC27	18.8128	18.7665	20.2081	19.8843	18.5947	18.4133	19.7775	20.0381
CDC34	16.6801	16.2442	18.9911	18.1997	15.697	15.529	18.2222	16.2648
CDC37	18.5413	19.3574	20.8238	20.6944	17.8794	18.627	19.5125	19.7657
CDC37L1	17.9105	17.6113	19.2992	19.3089	17.5504	16.8481	18.9405	18.5785
CDC40	17.3527	16.9507	19.0724	18.3833	17.2359	16.8972	18.3392	18.145
CDC42	20.1978	17.9011	21.4397	19.663	20.1841	17.5766	21.8447	18.6431
CDC42BPA	19.9509	19.6128	21.5205	21.1081	19.9793	19.6323	21.2641	21.6728
CDC42BPB	18.2263	18.6969	20.1628	20.1353	18.3729	18.1216	19.6547	19.9557
CDC42BPG	11.615	11.579	13.1371	13.3901	11.9477	10.0466	13.7157	10.0466
CDC42EP1	16.2887	16.3517	18.0159	17.4713	14.0504	15.2558	15.8461	15.3882
CDC42EP2	10.0466	10.0466	10.8555	10.0466	10.0466	10.0466	12.0212	12.2996
CDC42EP3	14.6665	16.4758	18.1362	18.8153	14.9398	15.3988	17.2417	18.3567
CDC42EP4	14.1106	17.7521	17.0042	17.8186	13.0169	16.4916	14.599	16.7808
CDC42EP5	14.9766	13.6738	13.0038	14.3172	13.9218	14.5609	12.8249	14.2125
CDC42SE1	18.2457	18.0008	19.3601	19.1894	17.2494	17.5766	18.8984	19.62
CDC42SE2	18.1458	18.9826	20.3759	20.5361	18.0885	18.9316	19.855	20.5737
CDC45	14.4151	14.6427	15.4509	13.7691	11.9477	14.4774	14.4066	13.6672
CDC5L	17.9701	17.3295	19.2577	18.8387	16.9531	16.9131	18.5324	17.9202
CDC6	15.0668	14.2567	16.2692	15.2398	13.6243	13.5428	14.5377	14.718
CDC7	17.0771	16.0236	18.2287	15.9528	16.5366	15.3527	18.0071	16.4366
CDC73	18.8514	18.666	20.4068	20.0435	18.4272	18.1953	19.7558	19.7913
CDCA2	14.1106	14.6427	15.5257	15.1991	13.249	15.0399	14.4066	15.3882
CDCA3	11.615	12.7861	14.1792	15.1573	13.249	13.9669	14.2624	16.3703
CDCA4	14.2709	15.291	16.381	16.7568	13.0169	14.7147	15.1011	15.1717
CDCA5	13.1943	14.2567	14.9688	15.3919	10.0466	14.9184	14.2624	13.1397
CDCA7	16.3618	15.7499	17.8845	15.4623	12.7403	15.2558	15.2989	15.2475
CDCA7L	17.1817	17.3769	19.0766	18.3419	13.9218	15.6096	16.9437	17.2178
CDCA8	13.4833	13.6738	14.1792	12.8745	13.9218	14.2943	13.7157	15.892
CDCP1	14.1106	17.0551	15.1374	17.5861	15.1835	16.7268	14.7688	17.1404
CDCP2	10.0466	10.0466	11.7495	10.0466	10.0466	10.0466	12.0212	10.0466
CDH1	12.3486	11.0074	10.8555	12.6515	14.8005	15.0399	14.1845	12.2996
CDH10	18.6474	17.5748	18.7729	17.9033	18.4507	17.4508	20.0364	19.3328
CDH11	18.3391	17.8863	19.8004	19.9191	18.9523	18.7522	19.3346	19.9272
CDH12	17.7965	15.1591	18.424	16.5781	18.1255	17.2516	19.6939	18.5108
CDH13	17.1198	16.0872	15.2884	15.8515	19.7044	18.3906	20.1522	18.8149
CDH15	10.0466	11.0074	12.0492	15.1142	10.0466	10.0466	11.0297	14.0526
CDH16	10.0466	10.0466	10.0466	10.0466	10.0466	10.0466	10.0466	10.0466
CDH17	10.0466	11.0074	12.5089	11.6476	12.3977	10.0466	14.0148	13.4274
CDH18	15.1516	15.3089	16.6275	16.4101	19.0008	18.5626	20.1913	21.2143
CDH19	17.1407	11.7976	13.2592	11.0586	13.0169	10.0466	12.6033	12.2996
CDH2	21.5738	21.3299	23.7861	23.3276	20.69	21.2201	22.7314	22.6444
CDH20	17.2979	17.7586	17.3988	18.1526	16.191	15.9255	16.8331	18.5108
CDH22	15.1516	14.4302	14.2397	15.655	14.7254	14.5609	15.568	14.8209
CDH23	15.5767	16.6544	16.2399	16.1995	15.4397	15.3988	16.4393	16.9718
CDH24	14.5463	13.7803	15.7711	14.3172	14.2775	14.1932	15.7412	14.4873
CDH26	12.3486	12.1551	14.7779	13.7691	14.1684	11.8829	15.1011	13.4274
CDH3	12.3486	13.4977	14.6499	14.8245	15.0047	13.1697	16.0792	15.5163
CDH4	20.0619	20.1169	21.8409	21.49	19.4831	19.0338	21.4853	21.5312
CDH5	10.0466	10.0466	10.0466	10.0466	11.2899	11.2391	13.338	14.2125
CDH6	18.477	17.5859	20.8312	20.5664	16.9198	19.7725	19.6957	20.2603
CDH7	14.4151	13.1461	14.4075	14.1566	18.3356	14.1932	17.8583	16.3008
CDH8	17.5992	18.0706	17.4763	18.5901	18.1472	17.5359	19.7625	18.8024
CDH9	14.4151	10.6056	13.0038	10.0466	18.7822	15.3527	18.8954	16.1509
CDHR1	12.3486	12.3053	13.6645	15.3178	11.9477	11.2391	14.5377	14.6073
CDHR2	10.0466	11.579	13.2592	13.9758	11.9477	12.6653	15.4397	14.9169
CDHR3	15.5767	18.4511	18.9555	20.1843	13.6243	17.4176	17.0241	20.1608
CDHR4	10.0466	10.0466	12.5089	11.0586	11.2899	11.8829	12.6033	10.0466
CDHR5	10.0466	11.3213	12.5089	12.3877	11.9477	11.2391	13.4752	14.2125
CDIN1	18.3748	18.2294	19.7814	19.439	18.5999	17.5255	19.8184	19.5617
CDIP1	16.8922	17.4473	19.0409	19.3834	16.191	16.4916	18.1055	18.7447
CDIPT	14.4151	14.6427	17.7609	16.6401	14.1684	13.5428	17.0682	15.1717
CDK1	15.3077	15.6829	16.7982	17.3088	13.6243	16.4263	14.9679	15.9385
CDK10	15.3077	17.0498	18.1832	18.6289	13.9218	16.7974	16.4224	19.405
CDK11	17.6584	14.2193	18.6776	13.5278	17.0485	14.1932	18.727	14.2125
CDK11A	12.8326	16.7025	17.7712	18.042	10.0466	16.1307	15.5983	18.629
CDK11B	13.1943	16.8381	17.8845	18.7847	11.9477	15.686	15.5053	17.9658
CDK12	18.0824	18.0308	19.4021	19.0071	17.5395	17.6452	18.7575	19.3109
CDK13	19.4667	19.3115	20.9356	20.533	19.3614	19.0301	20.6126	21.1404
CDK14	17.3164	19.157	20.2306	20.6068	17.2759	19.999	19.3073	21.1065
CDK15	13.1943	12.1551	13.7503	12.8745	14.0504	11.2391	13.1864	13.6672
CDK16	16.1305	16.5148	18.2546	17.8119	15.3426	15.8277	17.1524	16.7289
CDK17	18.477	19.5754	21.1215	20.8404	17.5504	18.9316	19.7709	20.9802
CDK18	14.1106	13.0641	15.7711	13.9758	14.4736	12.9394	16.1217	13.6672
CDK19	18.8514	17.7586	19.7725	18.8938	18.9274	17.7378	19.6673	19.6759
CDK2	15.9047	15.5981	17.1768	16.5781	14.2775	15.3988	15.7946	15.634
CDK20	16.2508	15.5386	17.1215	17.2798	15.1263	15.0969	17.1422	17.4442
CDK2AP1	18.4852	19.5131	21.5409	20.4894	16.7969	18.7253	19.6957	18.2502
CDK2AP2	18.1866	18.4102	20.154	22.0189	17.0016	17.5151	19.2246	19.6164
CDK3	14.8805	11.3213	15.4509	12.3877	14.9398	12.6653	15.7946	14.4873
CDK4	18.5647	17.904	20.3521	20.097	16.8151	17.1062	18.6274	18.1351
CDK5	16.79	16.736	18.9509	18.3742	16.7785	16.017	18.4722	16.0273
CDK5R1	16.9876	14.8028	17.372	16.2401	18.6666	15.861	20.0295	18.3044
CDK5R2	11.615	11.0074	11.7495	13.2378	14.2775	13.6984	15.9905	15.634
CDK5RAP1	17.5375	16.8565	18.6332	18.0304	17.3651	16.5336	18.142	18.1938
CDK5RAP2	18.2744	18.0361	20.2445	19.417	17.5504	18.1353	19.1751	19.6517
CDK5RAP3	17.5531	16.7093	18.9487	18.5901	16.8331	16.5743	18.116	18.7315
CDK6	19.0688	17.816	21.3443	20.5432	18.53	18.0938	20.4242	20.3682
CDK7	16.5917	16.7816	18.1794	18.3372	16.7023	16.9601	17.7543	18.5785
CDK8	18.9671	17.9504	19.8631	19.158	18.7776	18.0583	19.9537	19.8653
CDK9	15.514	16.4518	17.7814	18.3231	14.2775	15.7935	16.4888	17.4602
CDKAL1	19.7445	19.4174	20.9999	20.3845	19.4131	19.0911	20.5499	20.9802
CDKL1	17.4396	17.206	18.1282	18.3605	16.8684	17.5255	17.9136	19.0815
CDKL2	15.6368	17.2759	18.8477	18.7674	17.079	16.5541	19.0489	18.9287
CDKL3	17.4055	14.7514	18.0072	16.0009	16.5366	14.6398	17.9197	16.1509
CDKL4	12.8326	14.5851	15.3168	15.655	12.3977	13.5428	13.9218	16.1509
CDKL5	16.5297	17.0391	18.6416	18.3512	17.495	17.907	18.8297	18.9287
CDKN1A	17.033	19.644	20.9801	21.1447	14.4736	17.9228	18.0462	17.885
CDKN1B	16.5297	16.3943	18.7754	18.75	15.5307	15.0399	18.0071	17.428
CDKN1C	18.1866	18.4061	19.7609	18.7535	18.0273	17.8989	19.4598	17.1
CDKN2A	17.6438	15.2546	19.5424	19.3017	15.8461	13.8389	17.5364	17.6256
CDKN2AIP	14.8805	14.9919	16.5578	16.1363	14.9398	14.1932	16.4393	14.718
CDKN2AIPNL	16.4649	16.8133	17.9312	17.9159	15.9487	16.2861	17.464	16.6749
CDKN2B	14.4151	12.9773	16.1161	16.1995	14.5625	13.3683	15.628	15.9385
CDKN2C	13.4833	12.4413	16.8574	16.4101	11.2899	13.6984	14.599	14.3564
CDKN2D	16.4313	16.0768	17.4889	17.6326	18.6413	16.7625	20.1212	19.4894
CDKN3	16.0881	15.1591	17.0641	17.1038	16.5366	15.686	16.9198	17.255
CDNF	14.2709	13.2971	15.1997	14.9766	13.249	12.3265	14.9679	15.0917
CDO1	17.8609	17.427	19.5736	18.9316	18.1181	17.5151	19.5518	18.01
CDON	18.9316	16.4678	18.5727	17.0703	19.0245	16.9131	20.1445	18.3308
CDPF1	14.4151	14.4625	16.3401	16.299	14.4736	13.5428	15.1835	14.8209
CDR2	16.0881	17.3251	18.1081	18.4148	15.8811	17.035	17.3616	19.0867
CDR2L	15.6368	16.1281	16.8861	16.5621	15.5307	15.3988	16.6277	16.0697
CDRT15	10.0466	10.0466	10.0466	11.6476	10.0466	10.0466	10.0466	10.0466
CDRT15L2	10.0466	10.0466	10.0466	10.0466	10.0466	10.0466	10.0466	10.0466
CDRT4	15.4485	13.0641	16.1947	13.6535	15.8103	12.6653	17.1422	13.6672
CDS1	14.1106	13.8794	16.9509	17.1364	15.4859	14.9804	17.0573	17.7482
CDS2	17.8355	17.8922	19.3855	19.3466	18.14	17.7556	19.3119	19.2842
CDSN	10.0466	10.6056	11.3706	12.0646	12.7403	10.0466	10.0466	12.2996
CDT1	15.2318	14.5851	16.9327	15.1573	13.0169	13.8389	15.6857	14.2125
CDV3	18.3391	18.4771	20.3201	20.2885	16.9365	17.4064	19.205	18.3395
CDX1	10.0466	10.0466	10.0466	10.0466	10.0466	10.0466	10.0466	10.0466
CDX2	10.0466	10.0466	10.0466	10.0466	10.0466	10.0466	10.0466	10.0466
CDX4	10.0466	10.0466	10.0466	10.0466	10.0466	10.0466	10.0466	10.0466
CDY1	10.0466	10.0466	10.0466	10.0466	10.0466	10.0466	10.0466	10.0466
CDY1B	10.0466	10.0466	10.0466	10.0466	10.0466	10.0466	10.0466	10.0466
CDY2A	10.0466	10.0466	10.0466	10.0466	10.0466	10.0466	10.0466	10.0466
CDY2B	10.0466	10.0466	10.0466	10.0466	10.0466	10.0466	10.0466	10.0466
CDYL	19.1118	18.9373	20.9032	20.3524	18.2309	18.4466	19.6939	20.2987
CDYL2	14.7774	14.5554	16.1638	16.337	15.1263	16.0463	17.0353	16.9492
CEACAM1	15.8034	14.9919	17.9034	17.3183	16.1629	14.8537	17.5285	19.3925
CEACAM16	10.0466	10.0466	11.7495	11.6476	10.0466	10.0466	10.0466	10.0466
CEACAM18	10.0466	10.0466	10.0466	10.0466	10.0466	10.0466	10.0466	10.0466
CEACAM19	11.615	13.4977	13.2592	14.1566	12.3977	13.1697	13.8224	16.3008
CEACAM20	10.0466	10.6056	10.0466	10.0466	11.2899	10.0466	11.609	10.0466
CEACAM21	10.0466	10.0466	10.0466	10.0466	10.0466	11.2391	10.0466	10.0466
CEACAM3	10.0466	10.0466	10.0466	10.0466	10.0466	10.0466	10.0466	12.2996
CEACAM4	10.0466	10.0466	10.0466	10.0466	11.2899	11.2391	10.0466	10.0466
CEACAM5	10.0466	10.0466	10.8555	10.0466	10.0466	10.0466	10.0466	10.0466
CEACAM6	10.0466	10.0466	10.0466	11.0586	10.0466	10.0466	10.0466	10.0466
CEACAM7	10.0466	10.0466	10.0466	10.0466	10.0466	10.0466	10.0466	10.0466
CEACAM8	12.8326	10.0466	13.2592	12.8745	11.9477	10.0466	13.8224	14.4873
CEBPA	14.1106	13.4977	12.5089	14.0691	12.7403	13.3683	13.7157	10.0466
CEBPB	15.2318	18.9531	19.3787	21.5808	13.9218	17.2134	17.761	19.3967
CEBPD	20.5618	20.7128	22.8505	22.9213	17.5063	19.6227	20.4934	19.3285
CEBPE	10.0466	10.0466	10.0466	10.0466	10.0466	10.0466	11.0297	10.0466
CEBPG	16.3618	17.4105	18.6018	20.4831	15.6572	16.7268	17.9611	18.8699
CEBPZ	18.6835	18.7171	20.2601	19.9894	17.9553	17.8665	19.368	19.0126
CEBPZOS	17.5375	18.5728	20.1071	20.3651	17.0016	17.4833	18.5864	20.0301
CECR2	18.5877	19.4927	19.1612	19.7071	20.3649	18.9817	20.8636	21.0091
CEL	11.615	12.7861	13.3717	13.9758	11.2899	11.2391	10.0466	14.718
CELA1	11.615	10.0466	11.3706	11.6476	10.0466	10.0466	11.0297	11.5743
CELA2A	10.0466	10.0466	12.0492	11.0586	10.0466	10.0466	12.8249	12.7799
CELA2B	12.8326	12.7861	14.2397	15.4962	12.7403	13.1697	14.6579	16.2278
CELA3A	10.0466	10.0466	10.0466	10.0466	10.0466	10.0466	10.0466	10.0466
CELA3B	10.0466	10.0466	11.3706	10.0466	10.0466	10.0466	10.0466	10.0466
CELF1	19.4416	20.0251	20.9114	21.0196	19.1118	19.5194	20.4914	21.343
CELF2	21.3885	22.3718	23.2131	23.315	20.2641	20.8202	22.4284	23.4887
CELF3	13.4833	14.1415	14.8573	14.7701	16.1629	14.1932	17.2027	17.977
CELF4	14.5463	13.728	15.0723	15.1991	19.2487	16.614	20.6565	19.2523
CELF5	16.0881	16.8746	16.3121	16.6552	19.1007	17.5046	20.112	18.9796
CELF6	12.8326	11.3213	13.476	11.6476	16.0132	11.8829	16.9077	13.1397
CELSR1	17.473	18.7104	20.5519	20.3065	15.5741	18.2467	19.0842	20.1485
CELSR2	18.5647	18.0575	20.1976	20.1933	16.8151	16.8647	18.5939	18.1048
CELSR3	14.1106	14.2193	15.5012	16.1787	15.1835	13.6984	16.6277	15.9385
CEMIP	16.7361	19.157	18.8306	19.3766	15.9813	17.9149	17.9435	20.581
CEMIP2	18.5095	16.5071	20.5953	18.8387	18.8278	16.6715	20.0364	18.7577
CEMP1	10.0466	10.6056	12.2973	13.5278	10.0466	10.0466	10.0466	12.7799
CENATAC	17.1198	17.4871	19.1395	18.8746	16.9198	17.1201	18.1877	19.602
CEND1	12.3486	15.7235	18.0794	17.6998	12.3977	15.6096	14.9679	15.5764
CENPA	14.7774	18.3873	17.4054	19.8204	13.9218	17.5255	16.0792	18.4559
CENPB	14.4151	17.4187	18.7101	18.428	12.7403	16.7268	16.9902	16.3008
CENPC	17.5375	16.9507	18.4208	18.3559	16.3241	16.4702	17.3616	18.4718
CENPE	15.6368	15.078	15.8702	15.5294	15.1263	16.1578	15.1835	14.718
CENPF	17.7699	17.206	19.0787	17.9408	16.3241	17.7907	17.5827	17.735
CENPH	16.5611	15.7887	18.1985	17.1996	14.1684	15.529	16.9787	15.7943
CENPI	13.724	15.6126	15.5736	16.4278	12.3977	16.0463	14.4736	16.994
CENPJ	16.5917	16.0557	17.6921	16.1995	15.7358	15.9255	17.3438	16.9718
CENPK	16.842	16.6544	17.5439	17.1578	14.0504	16.3344	16.3169	17.2178
CENPL	14.1106	14.5251	15.5257	15.7705	12.3977	14.7859	14.5377	14.9169
CENPM	15.6368	15.7367	17.0557	16.7285	13.4488	15.3988	15.628	15.9836
CENPN	14.2709	15.6269	16.8083	16.6702	13.7807	15.4435	14.7688	15.9385
CENPO	16.5611	15.5234	17.1215	16.3181	15.3426	15.7935	16.7943	16.9492
CENPP	14.4151	17.8439	18.1832	18.6135	15.0668	17.2641	16.8956	19.7753
CENPQ	16.3257	15.957	18.0202	18.0872	14.1684	15.8936	15.9201	16.4038
CENPS	15.3077	15.0569	17.5912	17.1364	14.2775	15.0399	16.4725	15.3882
CENPS-CORT	10.0466	13.4339	14.2978	14.5289	10.0466	12.9394	11.609	15.4537
CENPT	14.2709	16.3689	20.1162	18.0534	12.7403	16.4702	17.6349	19.5911
CENPU	16.0444	15.8388	16.8281	16.1576	13.4488	16.1031	15.9201	15.844
CENPV	17.2979	15.9226	19.4904	17.594	16.2724	15.3988	18.8297	17.812
CENPVL1	10.0466	10.0466	10.0466	10.0466	10.0466	10.0466	10.0466	10.0466
CENPVL2	10.0466	10.0466	10.0466	10.0466	10.0466	10.0466	10.0466	10.0466
CENPVL3	10.0466	15.3952	13.0038	16.2199	10.0466	15.9255	12.0212	14.0526
CENPW	16.2508	16.6189	17.5197	18.1894	15.6572	16.5336	17.8831	17.0373
CENPX	17.6728	17.2344	18.6388	18.6704	16.3741	16.7801	17.833	16.994
CEP104	17.3347	17.3854	19.0828	18.5299	16.9365	16.7801	18.3256	18.5108
CEP112	20.2802	20.1162	21.5266	20.6917	19.0631	20.0523	20.2759	21.048
CEP120	16.7361	15.6552	18.0202	17.5461	16.7023	15.6484	17.8457	17.8968
CEP126	17.9584	17.654	19.8786	19.2177	17.5613	17.5965	19.6384	19.167
CEP128	18.0716	17.3251	18.8956	16.9652	17.9304	17.7907	18.88	18.4399
CEP131	16.0444	15.1191	17.6425	17.0816	14.8718	14.7859	17.2027	17.255
CEP135	19.4247	18.1146	19.6056	18.5421	17.3148	17.2888	18.2701	18.8211
CEP15	17.4396	17.3769	18.2362	17.4102	18.3544	17.4617	19.3985	17.9432
CEP152	15.514	15.508	16.4594	15.903	13.249	15.7228	15.3354	16.5306
CEP162	18.5492	17.5748	19.8154	18.9834	17.6246	17.494	18.9106	19.266
CEP164	17.6142	18.2271	19.4763	19.0535	17.5395	17.8747	18.6922	19.5279
CEP170	19.7749	18.97	20.7913	20.0803	20.1946	18.9968	21.254	20.866
CEP170B	14.8805	14.2931	16.4466	16.6996	15.0047	14.6398	16.4224	16.831
CEP19	16.9407	16.8443	18.9645	18.1997	16.2985	16.5541	18.5596	16.4366
CEP192	18.1458	17.6851	19.6027	18.5051	17.4723	17.5564	18.9842	18.9962
CEP20	15.75	17.2203	18.2325	18.6592	16.0132	16.4484	17.232	17.7611
CEP250	15.9047	16.3517	17.8216	17.7215	16.5798	16.1578	17.7339	18.1251
CEP290	18.366	18.742	20.2491	19.9455	18.0659	18.4411	19.4864	20.1361
CEP295	17.0105	16.7294	18.5126	17.897	16.9198	16.2105	18.3028	18.2593
CEP295NL	10.0466	12.4413	13.5733	13.5278	11.2899	11.2391	12.3414	13.8727
CEP350	18.9788	18.6039	20.155	19.6193	18.6964	18.4411	19.8329	19.9947
CEP41	17.6438	16.9219	18.935	18.9774	16.2186	16.3811	17.9786	18.1048
CEP43	17.9226	17.4063	18.9645	18.4628	17.6349	17.2765	18.8136	18.5931
CEP44	16.0881	15.9683	18.0752	17.6173	16.1341	15.7586	17.8954	18.115
CEP55	14.5463	14.8525	15.2594	15.2793	13.4488	15.3051	14.599	14.6073
CEP57	17.9584	17.5487	19.1941	18.8938	18.1897	17.4508	19.2771	19.2523
CEP57L1	17.2792	17.5599	18.9373	18.8119	16.492	17.3721	18.5558	18.9113
CEP63	18.0047	17.6041	19.9174	19.0956	17.495	17.6064	19.5065	18.8335
CEP68	17.8483	16.7093	18.9281	18.3605	17.6142	16.4484	18.7062	19.0711
CEP70	18.0716	17.9245	19.7852	19.7899	17.9958	17.1062	18.9256	20.0381
CEP72	13.724	14.5851	16.1947	15.3178	13.0169	14.1932	15.628	15.2475
CEP76	16.397	16.3168	17.9358	18.1311	15.0668	15.529	17.3166	18.8149
CEP78	16.8673	16.8381	18.5187	17.7499	16.6826	17.2004	18.4965	18.2502
CEP83	18.236	17.9158	19.9472	18.9623	17.5063	17.6452	19.0211	19.2931
CEP85	15.1516	15.0569	17.3239	17.2099	15.392	15.0969	16.7134	17.2913
CEP85L	18.8063	18.1768	20.0405	19.5217	18.9063	18.0938	19.7062	20.3447
CEP89	18.125	18.6901	19.7518	19.5783	17.5933	18.2902	19.2511	19.7721
CEP95	18.2553	17.6221	19.5589	19.1526	17.9136	17.2004	19.3964	19.5875
CEP97	16.8673	16.788	18.6133	18.4368	17.1808	16.5943	18.1472	18.6075
CEPT1	17.0986	17.0709	18.6721	18.4967	17.2494	16.9131	18.3211	18.4639
CER1	10.0466	11.0074	12.5089	10.0466	11.9477	11.2391	12.0212	12.2996
CERCAM	15.3798	17.1673	18.596	18.3136	15.1835	16.2861	16.8584	17.476
CERK	18.1866	17.5487	19.4251	18.9623	17.7994	17.3605	19.4326	18.6709
CERKL	13.9302	13.2971	14.5577	13.8762	12.3977	11.8829	15.0137	14.2125
CERS1	15.855	17.1325	18.0028	17.27	14.2775	16.5943	16.183	16.4686
CERS2	17.241	17.5895	19.1806	19.8436	15.9153	17.3605	17.8072	17.812
CERS3	12.8326	12.3053	13.2592	10.0466	12.3977	11.2391	11.0297	11.5743
CERS4	17.2792	17.253	18.7207	18.8875	17.1235	17.2134	18.1625	19.0448
CERS5	17.9817	19.0731	19.8726	20.2024	18.1544	18.4466	19.4844	20.4367
CERS6	18.9074	18.797	20.2574	19.4014	20.3098	18.8837	21.6664	20.5902
CERT1	19.1941	19.0373	22.0118	20.4456	18.6413	18.2212	20.392	20.9802
CES1	13.9302	13.0641	13.9078	13.5278	11.2899	12.6653	12.8249	10.0466
CES2	14.7774	17.1275	17.5499	18.4058	13.6243	16.5336	15.6572	16.8554
CES3	11.615	11.3213	13.2592	12.3877	11.2899	11.2391	12.0212	13.1397
CES4A	10.0466	13.5588	14.2397	13.6535	12.7403	14.2943	13.6005	15.4537
CES5A	11.615	10.0466	13.6645	11.0586	13.7807	10.0466	15.4728	12.2996
CETN1	10.0466	10.0466	10.0466	10.0466	10.0466	10.0466	10.0466	10.0466
CETN2	11.615	18.2341	20.624	20.8095	10.0466	17.3605	17.2125	18.4559
CETN3	16.7084	18.112	19.0216	20.596	15.697	17.4833	17.8893	18.4876
CETP	10.0466	10.0466	13.1371	13.3901	10.0466	10.0466	12.6033	13.1397
CFAP100	13.9302	14.2193	16.9689	15.4623	14.8718	14.4774	16.5676	16.7808
CFAP107	10.0466	12.9773	15.0723	13.9758	11.2899	13.5428	13.338	13.4274
CFAP119	15.75	15.5834	17.1845	16.7846	14.6463	14.3887	16.3529	15.892
CFAP126	15.514	16.1078	19.5028	18.1632	13.7807	16.4702	17.9076	16.2648
CFAP141	12.8326	12.4413	15.2594	13.8762	12.3977	12.3265	14.6579	13.4274
CFAP144	13.4833	15.6691	17.0472	16.8905	12.7403	16.075	16.2029	15.3196
CFAP144P1	10.0466	11.0074	10.0466	10.0466	10.0466	10.0466	10.0466	10.0466
CFAP157	12.3486	12.4413	16.9142	15.5936	11.2899	13.8389	15.7412	16.1899
CFAP161	11.615	14.0593	14.8573	14.6545	10.0466	15.2558	13.8224	15.2475
CFAP184	13.9302	14.9239	17.0472	16.9772	12.7403	15.2047	15.5369	15.0917
CFAP20	15.855	16.6752	17.908	18.0246	15.5307	16.3104	17.5285	17.0585
CFAP206	17.5687	14.4302	17.9403	14.8245	16.8331	13.6984	18.0071	15.2475
CFAP20DC	15.9993	16.5604	17.6481	17.4013	15.6572	16.3811	17.671	18.3481
CFAP210	17.1198	17.0121	19.2225	18.8649	16.0132	16.8314	18.0407	17.5226
CFAP221	16.79	17.3119	18.8647	18.4498	16.7023	17.0639	18.7575	18.4479
CFAP251	15.2318	16.0768	17.8216	17.4967	15.1835	16.7086	16.7811	18.1745
CFAP263	15.6368	16.8565	18.6912	18.5134	14.9398	16.5743	17.2983	17.2178
CFAP276	14.5463	15.6411	18.5429	17.9653	12.7403	16.3579	16.8203	17.0373
CFAP298	18.5334	18.1497	20.0979	20.2529	17.2627	17.7378	19.2294	18.5108
CFAP298-TCP10L	13.724	16.7687	18.7907	18.6441	12.7403	17.4176	17.5206	19.7913
CFAP299	13.9302	13.6738	15.7295	14.3913	15.2385	14.9804	16.598	14.0526
CFAP300	17.3347	16.5378	18.0072	17.9653	15.4859	15.7586	17.5827	17.1601
CFAP36	17.473	17.5297	19.4842	19.428	17.2627	17.2134	18.9256	19.1123
CFAP410	15.6368	16.6752	18.6332	18.6517	14.9398	16.3104	17.1928	17.1404
CFAP418	16.397	14.8525	18.3607	16.8517	15.4859	15.5699	17.2608	16.4038
CFAP43	16.4649	17.3339	19.8388	18.9923	15.4859	17.8249	18.7776	19.3065
CFAP44	18.889	17.8501	20.0469	18.2603	17.6349	17.337	19.42	18.9171
CFAP45	14.4151	15.2729	16.9689	15.4623	12.7403	15.5699	16.5049	14.9169
CFAP46	16.0881	17.3119	19.2849	18.3788	14.7254	17.4064	18.1055	18.3481
CFAP47	15.9993	17.6714	19.8029	19.4037	15.7358	18.0938	19.5901	20.3382
CFAP52	14.9766	16.4993	18.4208	17.1893	14.0504	16.5743	17.7677	16.7289
CFAP53	14.5463	15.8265	17.6975	17.707	13.7807	15.3051	16.3529	16.7021
CFAP54	17.033	19.3924	21.1907	20.5833	15.2915	19.469	19.5557	20.8387
CFAP57	14.2709	13.8794	15.7711	16.0009	13.6243	13.8389	15.4728	15.2475
CFAP58	11.615	13.2236	13.476	15.7139	11.9477	13.5428	13.4752	15.844
CFAP61	16.4313	16.7687	18.5309	17.7358	17.302	17.0639	19.1342	19.0288
CFAP65	13.1943	14.4302	15.3168	15.3553	13.4488	13.9669	14.4736	15.7943
CFAP68	15.3798	15.4284	17.1922	16.3556	14.4736	15.2558	15.8959	15.5163
CFAP69	12.8326	16.0975	17.215	17.4367	12.3977	16.1844	15.223	17.4442
CFAP70	15.3798	16.7816	19.1534	18.1526	15.392	17.035	17.9611	18.9572
CFAP73	10.0466	11.0074	15.6199	14.1566	10.0466	11.2391	13.338	10.0466
CFAP74	12.3486	12.8848	16.033	15.2398	10.0466	14.7859	15.1835	15.3196
CFAP77	15.514	16.5899	18.1832	17.3372	14.9398	17.1741	17.3438	17.4442
CFAP90	16.3257	17.3642	19.8546	19.2993	14.6463	17.239	18.8488	16.9492
CFAP91	15.855	14.9696	17.7609	17.1038	15.9813	15.0399	17.5751	16.8554
CFAP92	14.1106	17.5335	17.4763	18.4014	11.9477	17.1473	16.183	19.2931
CFAP95	11.615	12.7861	14.116	13.0676	13.249	13.5428	14.8212	12.2996
CFAP96	15.855	17.2668	19.5151	18.6174	15.6572	17.0203	18.5402	18.2866
CFAP97	18.5095	18.7922	20.2738	20.4203	17.5285	17.7197	19.6347	18.9684
CFAP97D1	11.615	10.6056	13.2592	12.6515	11.2899	10.0466	14.0148	10.0466
CFAP97D2	12.8326	12.9773	15.2299	13.2378	10.0466	12.9394	14.5377	14.4873
CFAP99	14.4151	15.1393	17.2074	16.5938	13.249	14.2943	15.9905	16.6189
CFB	13.724	12.1551	12.0492	13.2378	14.8718	13.5428	12.3414	13.4274
CFC1	10.0466	11.579	10.0466	13.7691	10.0466	12.9394	10.0466	12.2996
CFC1B	10.0466	10.0466	10.0466	10.0466	10.0466	10.0466	11.0297	10.0466
CFD	13.4833	12.5656	18.5668	17.4882	14.1684	12.9394	15.3354	16.4366
CFDP1	20.0118	19.5034	21.5078	21.3011	19.5113	19.0911	21.0433	20.7999
CFH	17.0105	15.1787	15.2299	15.7425	15.7735	15.9566	15.7682	14.4873
CFHR1	10.0466	10.0466	12.5089	10.0466	10.0466	10.0466	11.0297	12.7799
CFHR2	10.0466	10.0466	10.0466	10.0466	10.0466	10.0466	10.0466	10.0466
CFHR3	10.0466	11.0074	10.0466	10.0466	10.0466	10.0466	10.0466	10.0466
CFHR4	10.0466	10.0466	10.0466	10.0466	10.0466	11.2391	10.0466	10.0466
CFHR5	10.0466	10.0466	10.0466	10.0466	10.0466	10.0466	10.0466	10.0466
CFI	20.1341	18.5333	20.4579	20.5753	17.5933	17.3488	18.9405	18.115
CFL1	21.9356	22.1753	24.0605	23.8572	21.1878	21.4024	23.191	21.5434
CFL2	17.0986	16.4437	19.1215	19.3788	15.4859	15.861	17.761	17.5528
CFLAR	17.2602	17.6328	18.1121	17.9833	16.7023	16.6715	17.7132	18.0946
CFP	10.0466	10.0466	12.0492	11.6476	11.9477	12.3265	11.0297	13.1397
CFTR	14.2709	12.7861	14.6045	11.0586	16.5798	14.1932	16.8956	14.3564
CGA	10.0466	10.0466	10.0466	10.0466	10.0466	10.0466	10.0466	10.0466
CGAS	10.0466	14.4625	10.8555	16.0474	11.2899	13.5428	12.6033	15.3196
CGB1	10.0466	10.0466	10.0466	10.0466	10.0466	10.0466	10.0466	10.0466
CGB2	10.0466	10.0466	10.0466	10.0466	10.0466	10.0466	10.0466	10.0466
CGB3	10.0466	10.0466	10.0466	10.0466	10.0466	10.0466	10.0466	10.0466
CGB5	10.0466	10.0466	10.0466	10.0466	10.0466	10.0466	10.0466	10.0466
CGB7	10.0466	10.0466	10.0466	10.0466	10.0466	10.0466	10.0466	10.0466
CGB8	10.0466	10.0466	10.0466	10.0466	10.0466	10.0466	10.0466	10.0466
CGGBP1	18.7462	19.1346	21.2206	21.0291	18.0195	18.6793	20.5576	20.8448
CGN	13.9302	12.7861	15.5257	13.8762	14.0504	12.9394	15.4058	13.6672
CGNL1	15.0668	14.8279	15.5736	15.798	15.7735	15.2047	15.4397	16.3008
CGREF1	14.5463	14.8767	16.2692	16.7568	15.5307	14.6398	17.2796	15.9385
CGRRF1	17.3347	16.6544	18.8306	18.3788	16.2724	16.5943	17.9958	17.428
CH25H	14.4151	13.7803	10.0466	12.3877	11.9477	13.9669	10.0466	10.0466
CHAC1	11.615	11.9874	14.116	18.1842	12.7403	11.8829	16.8203	15.9385
CHAC2	15.0668	14.1809	17.3378	16.4101	15.5741	13.5428	16.8956	17.1601
CHAD	10.0466	11.7976	14.4593	13.6535	11.2899	10.0466	12.0212	15.2475
CHADL	13.1943	11.579	13.9078	13.0676	11.2899	11.8829	12.3414	12.7799
CHAF1A	16.7361	16.29	17.6812	15.9281	13.6243	14.8537	16.1629	16.5901
CHAF1B	14.7774	14.3971	16.1322	14.3913	14.5625	14.0845	15.4397	14.6073
CHAMP1	15.8034	16.9219	17.8314	18.1473	15.0047	16.0463	16.8458	17.0794
CHAT	10.0466	10.0466	10.0466	10.0466	13.7807	11.2391	12.6033	13.1397
CHCHD1	16.4313	16.716	19.3326	19.0189	15.392	15.9872	17.877	17.1796
CHCHD10	18.8577	20.0757	21.6768	21.7456	17.9052	19.2187	20.0281	18.9055
CHCHD2	19.7445	20.1551	21.2393	21.4978	18.8278	19.8029	20.1801	19.7944
CHCHD3	19.4247	20.386	21.4202	21.4999	18.8456	19.7549	20.5711	20.9521
CHCHD4	14.8805	14.8767	17.2956	16.9283	14.1684	14.4774	16.4725	15.2475
CHCHD5	17.2017	17.3339	18.636	18.5381	16.492	16.7801	17.232	16.5607
CHCHD6	17.7565	17.2985	19.2112	18.4841	18.2242	17.2888	19.3548	18.6075
CHCHD7	15.855	16.2066	18.298	18.3184	15.6162	15.9255	17.1422	16.7021
CHCT1	10.0466	10.6056	10.8555	11.6476	10.0466	10.0466	10.0466	10.0466
CHD1	18.6763	18.479	20.1491	19.7967	18.0506	18.0071	19.4114	19.7098
CHD1L	17.2792	17.3812	19.0388	18.5663	16.446	16.8647	17.9136	18.2775
CHD2	21.4867	21.298	23.1519	22.9225	20.8564	20.6625	22.4103	22.7969
CHD3	17.7965	16.8565	18.3877	17.365	18.5355	16.9754	19.5125	17.8244
CHD4	19.3323	18.5409	21.0952	20.3101	18.6716	17.8249	20.4577	19.0815
CHD5	13.1943	13.4977	14.6499	15.1991	17.2223	13.8389	18.3392	16.9718
CHD6	19.0245	18.4267	20.5278	20.1204	19.0166	18.4466	20.2934	20.3914
CHD7	20.1574	18.742	20.9148	19.8502	19.3269	18.5877	20.8938	20.2603
CHD8	18.2649	18.441	19.8363	19.3628	17.862	17.9618	19.1342	19.3544
CHD9	19.6308	19.7036	21.2714	20.999	19.855	19.3798	21.0679	21.6185
CHD9NB	10.0466	13.2236	15.5257	15.1142	10.0466	11.2391	13.0169	13.6672
CHDH	14.2709	13.8794	16.5095	14.6545	15.0668	14.7147	15.9201	15.0069
CHEK1	16.9876	16.9564	18.0028	16.7568	14.7254	16.3811	17.2702	16.3703
CHEK2	15.2318	15.3089	16.6721	16.299	14.3789	15.0969	15.5369	16.5901
CHERP	15.855	15.2546	17.4637	15.903	14.4736	14.0845	16.8203	15.6895
CHFR	18.0047	18.3445	19.6962	19.6116	18.3973	17.7993	19.3768	20.0905
CHGA	12.8326	10.6056	12.2973	11.0586	16.9029	12.6653	17.7677	16.0697
CHGB	16.8163	13.4339	17.4445	14.5289	17.9635	15.0399	18.7575	17.1988
CHI3L1	11.615	12.1551	12.2973	11.6476	17.4256	17.4064	15.9439	14.2125
CHI3L2	10.0466	12.1551	10.8555	13.0676	10.0466	13.6984	10.0466	11.5743
CHIA	10.0466	10.0466	10.0466	10.0466	10.0466	10.0466	10.0466	10.0466
CHIC1	14.5463	16.8381	18.7729	18.8453	14.1684	16.4484	17.1828	19.1816
CHIC2	18.0273	17.8378	19.8558	19.2278	18.1827	17.6547	19.4263	19.2384
CHID1	18.7047	18.8965	20.6183	20.2897	17.2086	17.9228	18.8769	17.8244
CHIT1	10.0466	11.0074	12.2973	11.0586	10.0466	10.0466	11.0297	13.1397
CHKA	18.2066	18.6183	19.9919	20.0719	18.0351	18.3084	19.5557	20.3295
CHKB	15.5767	15.7367	16.8955	16.4453	15.3426	15.5699	17.0241	16.6472
CHKB-CPT1B	10.0466	10.0466	10.0466	10.0466	10.0466	10.0466	11.0297	10.0466
CHL1	22.8646	22.1794	22.838	21.6116	20.6385	21.0252	21.4828	21.5851
CHM	18.1765	18.2847	19.8253	19.6019	18.2578	17.7378	19.5711	19.8593
CHML	18.0716	17.2155	19.1883	18.3326	16.7969	17.035	18.3256	17.6398
CHMP1A	16.3257	16.6752	18.9003	18.2404	15.9813	15.3988	18.0351	17.2913
CHMP1B	15.3077	20.6814	22.616	22.9688	14.1684	18.6124	19.0267	20.146
CHMP2A	19.1638	18.9757	20.668	20.6508	17.8444	18.234	19.1901	17.9881
CHMP2B	18.8258	17.7844	20.2611	19.764	17.6246	17.1473	19.8297	18.1647
CHMP3	18.4521	18.5801	20.1232	20.598	17.7049	17.977	18.9196	18.6846
CHMP4A	14.6665	18.0654	18.8158	19.5217	12.7403	17.1473	16.2985	17.6398
CHMP4B	17.1817	16.9789	18.8598	18.6925	16.4692	16.8145	18.068	17.735
CHMP4C	10.0466	11.0074	10.8555	11.6476	10.0466	10.0466	11.0297	11.5743
CHMP5	18.9435	18.9097	21.1797	21.0599	18.6616	18.2902	20.3503	19.1374
CHMP6	13.724	15.9342	17.0557	17.9284	14.3789	15.3527	14.9207	16.3008
CHMP7	16.3257	16.0451	18.2137	17.6096	15.6162	15.3988	17.5751	16.336
CHN1	20.4043	19.8808	22.5267	23.6311	19.9508	20.1997	21.2689	22.1696
CHN2	18.3481	21.3486	20.4808	21.5346	18.6208	20.4584	19.9985	20.9365
CHODL	18.1866	16.3689	19.4716	19.5523	14.9398	16.5743	18.3834	17.7085
CHORDC1	17.2792	17.6257	19.3988	18.8778	17.2759	16.9446	18.8613	18.6003
CHP1	17.8483	17.6714	19.0324	18.8811	16.8509	17.4508	18.1625	18.1251
CHP2	10.0466	10.0466	10.0466	10.0466	10.0466	10.0466	10.0466	10.0466
CHPF	18.7117	20.0026	20.7882	21.0754	16.7023	18.8131	18.5711	18.0946
CHPF2	13.724	16.3431	18.0416	18.6962	13.9218	15.4435	15.7682	18.4236
CHPT1	17.6438	18.6694	20.6953	20.8722	17.2223	19.0374	19.2221	19.7849
CHRAC1	16.3257	16.1776	18.2175	17.832	14.9398	15.7935	16.9554	16.1109
CHRD	10.0466	13.1461	13.476	12.3877	13.4488	11.2391	14.0148	13.4274
CHRDL1	15.0668	14.4942	20.9038	21.3161	14.4736	14.7859	18.2654	17.9432
CHRDL2	10.0466	13.0641	13.0038	14.3913	10.0466	10.0466	11.609	13.8727
CHRFAM7A	10.0466	14.6981	12.8569	14.5289	10.0466	13.6984	13.0169	14.8209
CHRM1	10.0466	10.0466	10.0466	10.0466	10.0466	10.0466	10.0466	10.0466
CHRM2	10.0466	10.6056	13.9806	13.6535	14.2775	14.4774	14.599	15.2475
CHRM3	13.724	18.2982	22.4662	21.6944	16.2458	18.2467	20.5195	22.041
CHRM4	10.0466	10.0466	10.0466	11.6476	10.0466	10.0466	10.0466	12.7799
CHRM5	12.3486	13.7803	15.5969	16.26	12.3977	14.9184	15.1429	18.5413
CHRNA1	10.0466	10.6056	12.8569	16.299	10.0466	10.0466	11.609	13.6672
CHRNA10	11.615	12.7861	14.0499	11.6476	10.0466	12.6653	13.1864	14.6073
CHRNA2	10.0466	10.0466	10.0466	10.0466	10.0466	10.0466	10.0466	10.0466
CHRNA3	14.4151	17.8743	16.778	18.8453	17.1808	16.3811	18.5635	17.0158
CHRNA4	11.615	10.6056	12.0492	12.0646	14.2775	12.6653	15.4728	15.0069
CHRNA5	12.3486	14.7773	15.5012	16.8647	15.4397	14.7859	16.9318	16.4686
CHRNA6	10.0466	10.0466	11.7495	10.0466	12.3977	11.8829	11.0297	14.6073
CHRNA7	15.1516	18.2388	16.3943	17.4454	15.8811	17.9618	16.8709	18.4154
CHRNA9	12.8326	15.4284	16.7154	16.8647	11.2899	13.3683	13.6005	15.0069
CHRNB1	15.9528	14.1809	17.8265	16.8905	15.0047	14.1932	17.232	16.1509
CHRNB2	12.8326	10.6056	13.2592	12.3877	14.0504	10.0466	14.9679	13.6672
CHRNB3	10.0466	11.3213	10.8555	12.6515	10.0466	11.2391	12.0212	14.718
CHRNB4	10.0466	14.4302	13.5733	13.5278	14.7254	13.3683	15.568	14.8209
CHRND	14.7774	17.8922	14.8573	15.7139	11.2899	15.7228	12.8249	15.7428
CHRNE	11.615	14.6427	15.3719	15.9281	11.9477	13.9669	14.2624	16.5
CHRNG	12.8326	11.0074	14.2397	12.3877	11.9477	11.2391	14.1845	14.718
CHST1	15.514	14.1809	14.2978	14.2391	15.6162	14.2943	17.727	16.4686
CHST10	16.8163	16.2719	18.5369	17.7286	16.1629	15.1519	17.9316	16.9031
CHST11	18.4353	18.8529	19.6157	19.7553	19.3799	18.8045	19.7842	20.6297
CHST12	15.3798	15.8633	17.412	17.7358	14.6463	15.861	16.335	17.1601
CHST13	10.0466	10.0466	10.8555	10.0466	11.2899	10.0466	12.0212	12.2996
CHST14	15.0668	16.3168	17.5197	18.21	12.3977	15.529	15.7946	15.7943
CHST15	14.6665	16.2349	14.8954	17.0927	14.0504	15.686	15.6572	17.428
CHST2	15.0668	15.7887	17.1295	18.5175	14.2775	14.9804	15.1429	15.9385
CHST3	17.8982	17.9332	19.829	19.0535	15.5307	18.3324	18.0184	18.3044
CHST4	10.0466	12.9773	14.4075	14.0691	10.0466	11.2391	13.1864	15.634
CHST5	10.0466	11.0074	10.0466	12.0646	10.0466	11.2391	10.0466	10.0466
CHST6	11.615	15.8511	14.8573	15.2793	10.0466	13.9669	13.0169	14.0526
CHST7	10.0466	13.9722	17.5736	18.0704	10.0466	15.6096	14.9207	16.6189
CHST8	14.8805	17.2985	15.6199	17.0361	17.079	17.1473	17.9015	18.5637
CHST9	17.241	17.1072	19.8253	17.6554	13.4488	16.2361	16.6712	17.1203
CHSY1	15.8034	19.8344	20.0897	20.3455	14.5625	19.1697	17.671	20.5058
CHSY3	18.0385	17.4351	18.4784	17.7709	20.2741	18.1216	20.883	19.7785
CHTF18	13.4833	13.6738	14.8181	14.7134	10.0466	14.2943	12.8249	16.1509
CHTF8	16.8673	13.7803	17.5795	11.6476	16.191	13.5428	17.1626	11.5743
CHTOP	18.1866	17.4871	19.5304	19.2354	17.3774	17.1608	18.8707	17.9202
CHUK	17.0105	17.0498	18.5579	18.3742	16.6626	16.6334	18.068	18.0209
CHURC1	19.4374	19.7616	21.1435	20.6648	18.2972	18.8837	19.9075	18.6218
CHURC1-FNTB	11.615	15.6829	15.908	16.5297	11.9477	14.8537	14.4066	17.1988
CIAO1	18.2066	18.1695	19.7388	19.3184	17.7902	17.6736	19.1107	18.7249
CIAO2A	18.3481	18.1272	20.2418	19.8271	17.0174	17.3721	18.9434	17.885
CIAO2B	19.8434	20.0258	22.0347	21.9382	18.7914	19.2755	20.572	19.7657
CIAO3	15.5767	15.5386	17.0129	16.8905	14.6463	14.7147	16.2799	17.2365
CIAPIN1	17.4055	17.2759	19.2705	18.9128	16.2724	16.6715	18.3302	18.0423
CIART	11.615	13.2971	14.5577	14.7134	12.3977	13.1697	14.4736	15.6895
CIB1	18.4852	19.2549	20.2944	20.3513	16.5145	18.3383	18.5086	17.6256
CIB2	15.8034	16.1678	18.2583	17.27	16.3241	15.9566	17.8831	16.5607
CIB3	10.0466	10.0466	10.8555	11.0586	10.0466	10.0466	10.0466	10.0466
CIB4	10.0466	11.7976	10.0466	11.6476	11.2899	10.0466	12.0212	13.1397
CIBAR1	14.9766	18.0863	19.3516	19.8086	14.6463	17.239	17.3879	19.6341
CIBAR2	12.3486	13.2971	17.3516	15.7139	11.9477	13.8389	14.1021	12.7799
CIC	15.6945	14.4625	16.838	16.0009	14.6463	13.5428	16.335	16.2278
CIDEA	10.0466	12.4413	13.0038	12.3877	10.0466	12.6653	11.609	13.1397
CIDEB	10.0466	10.0466	10.0466	11.6476	10.0466	10.0466	11.0297	11.5743
CIDEC	12.3486	10.6056	10.0466	10.0466	11.2899	10.0466	10.0466	10.0466
CIITA	14.1106	13.8794	15.7295	16.0702	11.2899	11.2391	14.0148	17.0794
CILK1	17.2792	16.8925	18.3435	17.9653	17.289	16.6715	18.4008	16.9492
CILP	13.1943	12.7861	13.1371	12.0646	14.0504	13.5428	14.5377	13.1397
CILP2	10.0466	12.9773	13.6645	14.8245	10.0466	13.1697	11.0297	13.1397
CIMAP1A	10.0466	10.0466	10.8555	10.0466	11.2899	10.0466	12.0212	12.7799
CIMAP1B	11.615	13.0641	17.0042	16.1787	13.249	14.7859	15.7137	14.4873
CIMAP1C	10.0466	12.3053	14.2397	13.9758	10.0466	11.8829	11.0297	12.7799
CIMAP1D	10.0466	10.0466	11.3706	12.6515	10.0466	10.0466	10.0466	12.2996
CIMAP2	11.615	13.2236	14.7779	14.2391	12.7403	11.8829	14.2624	14.8209
CIMAP3	15.6368	17.3727	19.3652	18.9713	13.6243	16.6902	17.5285	16.336
CIMIP1	10.0466	10.0466	10.0466	10.0466	10.0466	12.3265	10.0466	10.0466
CIMIP2A	11.615	11.0074	12.2973	10.0466	11.2899	10.0466	12.3414	12.7799
CIMIP2B	10.0466	10.6056	12.5089	11.0586	10.0466	10.0466	12.0212	12.7799
CIMIP2C	10.0466	10.0466	10.0466	10.0466	10.0466	10.0466	10.0466	10.0466
CIMIP3	10.0466	10.0466	10.0466	10.0466	10.0466	10.0466	10.0466	10.0466
CIMIP4	10.0466	10.0466	10.0466	11.0586	11.2899	10.0466	10.0466	10.0466
CINP	17.3527	17.5067	19.3361	19.2775	15.7358	16.9446	17.8007	17.2733
CIP2A	16.7633	16.0557	17.9808	16.6094	16.6626	15.9566	17.8583	16.1509
CIPC	15.1516	13.8307	16.9235	16.1576	14.3789	13.6984	16.3529	15.2475
CIR1	17.8859	17.8803	19.8485	19.8955	17.3275	17.1338	18.9434	19.3065
CIRBP	19.7204	19.1346	21.8157	21.4894	18.6964	18.9549	21.055	20.4224
CIROP	10.0466	10.0466	10.8555	10.0466	10.0466	10.0466	10.0466	10.0466
CISD1	17.0552	18.7271	19.4235	19.6573	17.3148	17.6829	18.8071	18.4876
CISD2	17.5056	18.3005	20.0288	21.0719	17.3651	17.7288	19.1801	19.4697
CISD3	15.2318	16.0663	18.2656	17.8119	15.1263	15.529	16.8458	17.2913
CISH	12.3486	12.8848	13.476	15.024	11.9477	12.9394	13.338	14.4873
CIST1	10.0466	10.0466	10.0466	10.0466	10.0466	10.0466	10.0466	10.0466
CIT	16.8163	15.1981	16.8477	15.9528	16.7023	15.8277	17.2983	17.1
CITED1	14.2709	12.3053	15.908	12.6515	12.7403	11.8829	14.0148	11.5743
CITED2	16.6512	16.4356	18.3641	19.042	17.2223	16.1307	18.7027	18.0635
CITED4	13.1943	15.6269	16.0999	16.6996	13.7807	14.8537	14.7688	14.6073
CIZ1	13.1943	15.8265	16.8766	17.2503	11.2899	15.8277	15.5053	18.3989
CKAP2	18.4353	17.8981	19.9494	19.1894	16.601	17.7993	18.7941	18.01
CKAP2L	14.5463	13.2236	14.8573	13.5278	12.3977	14.7147	14.9207	14.718
CKAP4	19.7342	19.829	21.1465	21.6871	18.8097	19.163	20.0309	19.6092
CKAP5	18.9013	18.518	20.2334	19.764	18.7062	18.284	20.0488	19.6828
CKB	17.1817	16.4915	20.5018	18.9253	15.5307	15.529	19.0127	17.1796
CKLF	11.615	16.6332	17.7966	18.3372	11.2899	16.4039	14.4066	15.7428
CKLF-CMTM1	10.0466	10.6056	12.0492	11.0586	11.2899	11.2391	12.0212	10.0466
CKM	12.3486	12.1551	14.4593	13.7691	15.3426	12.6653	15.4397	14.718
CKMT1A	10.0466	10.0466	10.0466	10.0466	10.0466	12.3265	11.609	14.0526
CKMT1B	10.0466	10.0466	10.0466	10.0466	10.0466	12.6653	11.609	13.8727
CKMT2	16.1305	14.8525	17.7763	17.6096	16.8509	14.7147	17.7063	19.3153
CKS1B	14.8805	17.253	18.9577	18.9439	13.0169	16.9601	17.0463	17.2178
CKS2	15.6945	16.4437	18.3709	17.9653	15.0668	16.1844	16.8709	16.5901
CLASP1	19.5666	19.5218	21.013	20.7873	19.8418	19.3419	20.9285	21.2642
CLASP2	20.1445	18.933	21.0227	20.465	20.6102	19.3595	21.6319	21.3365
CLASRP	17.1817	17.2622	18.5369	18.0362	16.6626	16.6902	17.761	18.5413
CLBA1	15.6945	15.9683	17.8265	17.3465	14.5625	15.1519	16.8203	17.5969
CLC	10.0466	10.0466	11.3706	10.0466	11.2899	10.0466	11.0297	12.7799
CLCA1	11.615	10.6056	10.0466	10.0466	11.2899	11.2391	10.0466	13.1397
CLCA2	10.0466	10.6056	11.3706	10.0466	11.9477	10.0466	11.609	11.5743
CLCA4	10.0466	10.0466	10.0466	11.0586	10.0466	10.0466	10.0466	12.2996
CLCC1	18.0932	17.7022	19.7953	19.3902	16.9365	17.2888	18.5939	18.8759
CLCF1	14.1106	15.3266	15.2299	16.3922	14.9398	13.8389	15.1429	16.2278
CLCN1	10.0466	10.6056	10.8555	11.6476	10.0466	11.8829	11.0297	11.5743
CLCN2	14.7774	14.6981	16.9599	15.9528	15.1263	14.1932	16.1006	17.0158
CLCN3	19.0851	18.7858	20.6247	20.5473	18.8456	18.2963	20.0169	19.9975
CLCN4	16.4313	16.6045	18.2287	17.6629	17.2223	16.017	18.9345	17.774
CLCN5	16.4649	17.1225	18.6749	18.7143	16.5145	16.6334	17.833	18.8579
CLCN6	17.5216	17.4911	19.581	19.2726	17.302	17.1338	18.8613	19.5948
CLCN7	16.6801	17.0866	18.6966	19.2354	15.8461	16.1844	17.4052	18.9287
CLCNKA	10.0466	10.0466	10.0466	10.0466	10.0466	10.0466	10.0466	10.0466
CLCNKB	10.0466	11.0074	11.7495	12.8745	10.0466	10.0466	11.609	10.0466
CLDN1	12.8326	13.4977	15.6647	17.1364	13.4488	10.0466	14.6579	14.6073
CLDN10	15.0668	16.9161	16.4721	16.1787	15.8811	16.9131	16.8584	16.6189
CLDN11	17.6142	14.9696	15.7915	12.3877	18.3037	15.2558	18.5902	15.1717
CLDN12	16.4976	16.6889	18.2873	18.7674	15.392	16.4916	16.8331	18.7577
CLDN14	10.0466	10.6056	12.8569	13.2378	11.2899	10.0466	12.3414	14.4873
CLDN15	10.0466	14.9239	14.5094	15.1142	11.9477	12.6653	12.6033	15.6895
CLDN16	10.0466	11.3213	12.5089	11.6476	10.0466	10.0466	11.609	11.5743
CLDN17	10.0466	10.0466	10.0466	10.0466	10.0466	10.0466	10.0466	10.0466
CLDN18	15.855	11.9874	17.1375	15.3919	16.2458	13.1697	17.6053	17.2178
CLDN19	12.3486	10.0466	12.5089	11.0586	11.9477	10.0466	11.0297	10.0466
CLDN2	10.0466	10.6056	12.2973	12.3877	10.0466	11.2391	11.609	15.1717
CLDN20	11.615	12.9773	15.5969	15.9281	10.0466	13.3683	14.7688	17.885
CLDN22	10.0466	10.6056	12.6934	12.6515	11.2899	10.0466	12.0212	15.0069
CLDN23	10.0466	11.9874	11.3706	13.8762	10.0466	11.2391	12.3414	10.0466
CLDN24	10.0466	10.0466	10.0466	10.0466	11.2899	10.0466	10.0466	10.0466
CLDN25	10.0466	10.0466	10.0466	10.0466	10.0466	10.0466	10.0466	10.0466
CLDN3	10.0466	11.0074	11.7495	14.7134	10.0466	12.9394	11.609	13.6672
CLDN34	10.0466	10.0466	10.0466	10.0466	10.0466	10.0466	10.0466	10.0466
CLDN4	11.615	12.7861	14.3537	14.2391	10.0466	11.2391	13.0169	14.9169
CLDN5	14.5463	18.9516	17.4826	19.9789	13.7807	16.2361	16.3881	17.0373
CLDN6	12.3486	13.2236	13.9806	13.9758	10.0466	15.861	12.6033	15.1717
CLDN7	10.0466	10.0466	12.5089	13.0676	10.0466	11.2391	11.0297	13.6672
CLDN8	10.0466	10.0466	10.0466	10.0466	10.0466	10.0466	10.0466	10.0466
CLDN9	10.0466	10.0466	10.0466	10.0466	10.0466	10.0466	10.0466	10.0466
CLDND1	18.366	18.255	20.032	19.9968	16.9029	18.1285	18.4965	18.2685
CLDND2	14.4151	12.3053	14.7779	13.2378	11.2899	12.3265	14.1021	13.4274
CLEC10A	10.0466	10.0466	11.7495	10.0466	10.0466	10.0466	10.0466	10.0466
CLEC11A	17.6871	16.9335	18.6831	17.3833	16.8684	17.0055	18.1877	16.1109
CLEC12A	10.0466	11.3213	10.0466	10.0466	10.0466	11.2391	10.0466	11.5743
CLEC12B	10.0466	10.0466	10.0466	10.0466	10.0466	10.0466	10.0466	11.5743
CLEC14A	10.0466	10.0466	10.0466	11.6476	10.0466	10.0466	11.609	10.0466
CLEC16A	18.5492	18.3445	19.8029	19.3089	18.4565	17.9618	19.4598	20.0931
CLEC17A	10.0466	10.0466	11.7495	10.0466	10.0466	10.0466	11.0297	10.0466
CLEC18A	10.0466	11.9874	14.0499	13.0676	10.0466	10.0466	10.0466	13.1397
CLEC18B	10.0466	16.2255	15.8116	17.6018	10.0466	15.8277	13.0169	16.1109
CLEC18C	10.0466	11.9874	11.3706	12.8745	10.0466	10.0466	10.0466	13.1397
CLEC19A	12.8326	13.0641	14.1792	12.6515	15.0668	15.7228	14.0148	12.2996
CLEC1A	10.0466	10.0466	10.0466	11.0586	10.0466	10.0466	10.0466	10.0466
CLEC1B	10.0466	10.0466	10.0466	10.0466	10.0466	10.0466	10.0466	10.0466
CLEC20A	15.3798	11.0074	15.4509	13.6535	16.0749	11.8829	17.0129	14.718
CLEC2A	10.0466	10.0466	10.8555	12.8745	10.0466	10.0466	10.0466	10.0466
CLEC2B	14.1106	13.0641	14.0499	15.0698	10.0466	11.8829	10.0466	10.0466
CLEC2D	18.1561	16.7816	19.0952	17.594	17.4137	16.7625	18.7062	17.5969
CLEC2L	14.6665	14.9696	16.3674	13.2378	15.7735	15.8936	17.3616	15.4537
CLEC3A	11.615	10.0466	12.0492	10.0466	10.0466	11.2391	13.1864	10.0466
CLEC3B	11.615	11.0074	11.3706	12.0646	11.9477	10.0466	13.7157	11.5743
CLEC4A	12.8326	12.3053	14.8573	12.6515	14.2775	12.6653	15.223	13.8727
CLEC4C	12.3486	10.6056	10.8555	12.6515	11.9477	10.0466	11.0297	11.5743
CLEC4D	10.0466	10.0466	10.8555	10.0466	10.0466	10.0466	10.0466	10.0466
CLEC4E	10.0466	10.0466	10.0466	10.0466	10.0466	10.0466	10.0466	10.0466
CLEC4F	10.0466	10.0466	10.0466	10.0466	10.0466	10.0466	10.0466	10.0466
CLEC4G	10.0466	10.0466	10.0466	10.0466	10.0466	11.2391	12.3414	10.0466
CLEC4M	10.0466	10.0466	10.0466	10.0466	10.0466	10.0466	10.0466	10.0466
CLEC5A	10.0466	10.0466	12.8569	13.6535	10.0466	10.0466	13.0169	12.2996
CLEC6A	12.3486	15.078	13.0038	15.1991	11.2899	13.9669	11.0297	12.7799
CLEC7A	10.0466	10.0466	10.0466	10.0466	10.0466	11.8829	10.0466	10.0466
CLEC9A	10.0466	10.6056	10.0466	11.0586	10.0466	10.0466	10.0466	11.5743
CLECL1	13.9302	10.0466	14.4075	10.0466	13.4488	10.0466	15.2989	10.0466
CLGN	14.4151	13.1461	16.225	16.1576	14.3789	13.1697	16.5676	16.5306
CLHC1	17.5992	17.904	19.8558	19.5664	16.8509	17.5766	18.8136	19.9386
CLIC1	19.3323	20.1966	20.6762	21.2579	17.6451	18.9511	18.9523	18.5637
CLIC2	10.0466	14.2567	15.1997	14.9766	11.9477	14.1932	12.0212	15.9385
CLIC3	10.0466	10.6056	11.3706	10.0466	10.0466	10.0466	10.0466	10.0466
CLIC4	18.9013	18.7338	19.9596	20.6861	18.1544	17.7733	19.3346	19.967
CLIC5	10.0466	10.6056	10.8555	12.3877	13.6243	10.0466	12.3414	12.2996
CLIC6	13.1943	12.68	12.6934	13.3901	14.8005	12.6653	14.4736	12.7799
CLINT1	19.5195	18.856	20.7087	20.0592	18.2972	18.1488	19.321	19.6828
CLIP1	19.0075	19.4439	20.3581	21.0761	19.0478	19.5246	20.1001	20.9995
CLIP2	15.1516	18.2294	17.7136	19.0956	15.0668	18.537	16.2419	19.7817
CLIP3	16.4649	15.7235	17.5136	17.2602	15.5741	15.686	17.3166	17.1203
CLIP4	16.8163	17.7844	19.6867	19.5862	17.3896	17.1062	18.6384	20.116
CLK1	17.2215	16.8133	18.494	18.8353	17.1524	16.3579	17.9316	18.4072
CLK2	16.2887	15.4607	17.6592	16.8777	15.7358	14.4774	17.1214	16.9263
CLK3	15.514	15.8014	17.1998	17.3278	15.0047	15.2558	16.7943	17.2913
CLK4	17.7291	16.6189	19.0473	17.6403	17.1235	16.2105	18.2026	18.1647
CLMN	15.9047	16.0127	15.1689	16.685	16.3985	15.686	15.8461	17.0794
CLMP	17.4564	17.285	15.5969	16.8777	18.6208	17.5866	16.7409	17.7085
CLN3	17.5687	14.9469	17.875	14.7701	17.2759	14.7859	18.068	14.6073
CLN5	17.473	17.5711	19.9449	19.6193	15.9813	17.0495	18.1108	18.657
CLN6	13.1943	14.5554	15.9265	15.1573	13.0169	13.9669	14.1021	15.5163
CLN8	16.9876	16.9161	18.5156	18.2151	16.0132	15.8936	17.4966	16.9718
CLNK	15.3798	14.7514	16.3538	15.903	16.2724	16.6902	17.4723	15.3882
CLNS1A	18.7598	18.892	20.9851	20.5941	17.3402	18.4466	19.3877	19.6793
CLOCK	17.5992	18.2711	19.7635	19.4455	17.9052	17.9694	19.17	20.0327
CLP1	15.0668	15.4446	17.0129	16.8385	13.0169	15.1519	15.9201	15.9385
CLPB	16.1717	17.2108	18.1202	18.4498	16.191	16.6526	17.4966	17.5377
CLPP	17.7428	18.2081	19.8302	19.7358	16.6423	17.5965	18.8923	17.8968
CLPS	10.0466	10.0466	10.0466	10.0466	10.0466	10.0466	10.0466	10.0466
CLPSL1	11.615	11.3213	11.7495	12.3877	10.0466	10.0466	11.609	12.2996
CLPSL2	10.0466	12.5656	13.3717	14.5289	10.0466	11.2391	10.0466	10.0466
CLPTM1	18.1765	17.225	19.2411	18.9034	17.0174	16.6902	18.2842	17.5377
CLPTM1L	17.5531	18.5084	19.9852	21.1373	16.2985	17.782	18.4639	19.2976
CLPX	17.4894	17.1376	19.1054	18.7882	16.9198	16.6715	18.2222	17.9317
CLRN1	12.8326	10.6056	15.9448	11.0586	12.3977	11.2391	13.0169	13.1397
CLRN2	10.0466	10.0466	10.0466	10.0466	10.0466	11.2391	11.0297	10.0466
CLRN3	10.0466	11.0074	12.2973	11.0586	10.0466	10.0466	10.0466	10.0466
CLSPN	15.6368	15.9796	16.5339	16.0243	12.7403	15.0969	15.5369	14.6073
CLSTN1	19.4749	18.4771	20.7945	19.9938	18.8588	18.169	20.3724	19.4337
CLSTN2	15.9528	15.9907	15.6199	17.8386	19.8103	17.0639	20.9559	20.7273
CLSTN3	16.7084	16.2719	17.8412	18.1737	17.7339	16.7801	19.1675	18.4718
CLTA	18.3391	18.7906	21.3212	20.6999	17.9304	17.9385	20.3691	20.2418
CLTB	18.5953	18.3116	20.5638	20.1619	18.8544	17.9463	20.2111	18.6846
CLTC	18.7047	19.2163	20.7913	20.5694	18.5022	18.6366	19.9899	20.1411
CLTCL1	16.4649	16.4598	18.0115	17.6703	16.6826	16.4263	17.9435	18.5337
CLTRN	10.0466	12.1551	13.0038	13.3901	10.0466	10.0466	11.0297	10.0466
CLU	22.8953	23.6564	25.429	25.5629	20.0598	22.9458	22.3385	22.3958
CLUAP1	17.9701	18.1962	19.9528	19.5093	16.8331	17.8909	18.7743	18.8699
CLUH	13.4833	15.763	17.1134	18.0012	13.249	15.3988	15.223	17.1988
CLUL1	10.0466	13.2971	14.9688	15.4962	11.2899	13.6984	14.3363	16.2278
CLVS1	15.514	12.3053	15.4763	14.3172	18.5134	16.7448	19.2319	18.3044
CLVS2	17.9933	14.9469	17.6703	15.4962	18.0885	16.4263	19.1028	17.9432
CLXN	14.4151	15.3952	17.766	16.7707	13.9218	15.529	17.3527	15.3196
CLYBL	17.033	17.3295	18.96	18.6441	17.2359	18.8756	18.653	19.5875
CMA1	10.0466	10.0466	10.0466	11.6476	10.0466	10.0466	10.0466	10.0466
CMAH	10.0466	11.0074	12.0492	11.0586	13.4488	11.2391	14.0148	10.0466
CMAS	17.241	17.7618	19.1215	19.1868	17.1235	17.1873	18.7235	18.3133
CMBL	16.4313	16.9277	19.4219	17.8583	15.3426	16.7086	16.7678	17.1988
CMC1	17.4396	17.8347	19.3888	19.6289	16.9694	17.0639	18.3964	19.1523
CMC2	17.9346	18.1423	19.627	19.534	17.6349	17.9463	19.1599	18.9402
CMC4	16.79	13.1461	18.0028	12.0646	15.8103	13.3683	17.6127	10.0466
CMIP	19.6345	22.0732	22.58	23.1358	20.1841	21.1982	21.6014	22.9084
CMKLR1	11.615	13.2236	10.8555	11.0586	11.2899	14.4774	10.0466	11.5743
CMKLR2	14.5463	15.6829	15.6199	17.8518	12.3977	15.4435	15.5369	17.4917
CMPK1	18.2838	18.3894	20.7444	20.7412	18.2578	17.8333	20.0788	19.8226
CMPK2	13.1943	12.1551	15.1997	13.8762	13.0169	11.2391	15.223	13.6672
CMSS1	19.3368	19.3745	21.0141	20.8137	18.9482	19.0411	20.0155	20.5607
CMTM1	19.0301	15.236	19.8066	11.6476	18.4623	15.2558	19.8707	12.2996
CMTM2	13.724	11.579	14.4593	11.6476	15.3426	10.0466	16.2985	14.0526
CMTM3	18.1866	17.0709	19.6826	18.7605	15.9153	16.7268	17.6494	17.0794
CMTM4	17.2017	16.9507	18.8598	18.8254	17.079	17.1473	18.5519	18.4559
CMTM5	14.8805	10.0466	14.116	10.0466	11.9477	10.0466	12.3414	10.0466
CMTM6	17.7428	18.3049	19.5839	19.5723	17.0016	17.7993	18.4965	17.6113
CMTM7	13.724	14.4625	15.8892	15.8515	14.2775	13.8389	14.5377	16.0697
CMTM8	14.8805	14.9239	15.3168	15.5294	16.0132	15.0399	15.4397	15.2475
CMTR1	17.1407	16.8443	18.596	18.7464	16.4224	16.3104	18.1317	18.5858
CMTR2	16.9407	17.4351	18.2546	18.5381	15.392	16.8972	16.8956	17.9881
CMYA5	13.9302	14.6981	15.3168	15.3919	11.9477	13.1697	15.0137	16.1899
CNBD1	12.3486	11.7976	12.0492	11.0586	11.9477	12.3265	13.8224	14.0526
CNBD2	12.3486	14.2193	16.3538	16.5621	10.0466	14.2943	13.9218	16.0273
CNBP	17.7565	17.3382	20.2371	19.7162	16.492	16.929	18.8954	18.4399
CNDP1	13.1943	11.3213	13.1371	11.6476	10.0466	10.0466	13.1864	13.8727
CNDP2	18.3025	17.692	19.2374	19.1894	17.6451	17.6356	18.6421	17.6814
CNEP1R1	16.1305	16.29	17.8987	17.7499	15.7735	15.7586	17.3438	16.994
CNFN	16.6512	17.0762	19.6523	18.7394	15.9813	15.529	17.3075	14.9169
CNGA1	10.0466	10.0466	10.0466	12.3877	10.0466	11.8829	10.0466	13.4274
CNGA2	10.0466	10.0466	10.0466	10.0466	10.0466	10.0466	10.0466	10.0466
CNGA3	11.615	12.9773	13.3717	12.8745	12.7403	12.3265	13.9218	14.6073
CNGA4	14.2709	13.2971	15.0723	14.7701	13.9218	14.5609	13.7157	15.2475
CNGB1	10.0466	10.0466	11.3706	10.0466	11.9477	13.3683	14.9679	16.0697
CNGB3	12.3486	11.579	13.9078	12.3877	12.7403	12.6653	14.1845	15.892
CNIH1	17.4055	17.3938	19.2795	19.1712	17.2086	16.8314	18.8738	18.145
CNIH2	18.2838	18.0915	20.6339	19.8568	17.2086	17.1473	19.6439	17.885
CNIH3	13.4833	17.2622	18.2436	18.7287	13.6243	16.1844	16.9787	18.8211
CNIH4	17.2017	17.398	19.0388	19.1764	16.492	16.9754	18.1625	18.0423
CNKSR1	13.4833	11.9874	13.3717	10.0466	13.0169	10.0466	14.0148	13.6672
CNKSR2	18.2553	15.6829	18.7313	18.1365	18.2309	16.1307	19.5673	18.6709
CNKSR3	18.9846	16.8565	19.4904	18.8907	16.4692	15.6484	17.5127	18.4399
CNMD	19.5511	15.7367	20.3166	15.5294	15.6572	13.8389	17.2125	15.3196
CNN1	13.1943	14.1809	14.2397	15.4275	11.9477	12.9394	13.8224	13.4274
CNN2	12.3486	17.9561	17.9719	19.916	11.2899	17.0495	15.1835	18.3989
CNN3	20.4841	20.6501	22.2234	22.391	18.5519	20.7407	20.8869	20.803
CNNM1	13.1943	11.579	14.6938	12.6515	15.6162	12.9394	16.4224	15.3196
CNNM2	17.3347	17.3642	19.4021	18.9531	17.8708	17.1608	18.7875	19.6377
CNNM3	15.3077	14.7514	16.9142	17.1038	14.9398	15.0399	16.2799	16.7021
CNNM4	16.0444	15.814	17.597	17.1364	15.8811	15.4869	17.3348	17.5072
CNOT1	18.6179	18.1196	20.2343	19.757	18.0037	17.7733	19.2606	19.8683
CNOT10	17.8859	17.5968	18.9049	18.5093	17.3896	17.1062	18.2889	18.9344
CNOT11	16.9167	16.6613	18.8183	18.3419	16.8509	15.7935	18.3256	17.7085
CNOT2	18.9903	18.7584	20.0742	19.9223	19.0362	18.4575	19.8907	20.292
CNOT3	14.2709	15.9109	17.1998	18.1203	13.0169	15.2558	15.6572	17.1601
CNOT4	18.4353	18.483	20.3717	19.7865	17.8355	18.1147	19.7218	20.0084
CNOT6	18.4605	18.0495	19.719	19.2253	17.8444	17.8164	19.1801	19.1224
CNOT6L	17.8609	17.2391	18.7366	18.6135	17.7994	16.614	19.0734	18.7249
CNOT7	18.1039	18.0628	19.9686	19.7622	17.4491	17.7556	19.3324	18.8819
CNOT8	17.241	16.736	18.5989	18.6704	16.6218	16.4702	18.1927	18.0316
CNOT9	17.7152	17.9786	19.1979	19.2075	17.1524	17.301	18.4722	18.7834
CNP	17.1407	16.5378	19.5394	18.4841	15.3426	15.7935	17.8583	17.3441
CNPPD1	16.397	16.3431	18.0288	18.7605	15.6572	15.6484	17.3879	16.9492
CNPY1	15.3077	11.7976	16.2099	13.0676	13.249	10.0466	14.9679	11.5743
CNPY2	19.1587	18.8786	20.5399	20.5941	17.7529	17.8417	19.7842	18.4399
CNPY3	16.842	16.7557	19.0869	19.2278	15.9813	15.9255	17.7339	17.4442
CNPY4	17.0771	17.1819	19.4494	19.1312	15.8461	17.0495	17.7407	17.1404
CNR1	17.2215	20.2186	17.5319	21.2062	16.5798	18.2083	18.7097	20.831
CNR2	10.0466	10.6056	10.0466	11.6476	11.9477	10.0466	10.0466	10.0466
CNRIP1	16.79	15.7101	18.2024	17.6018	17.9635	16.2861	19.1801	17.5377
CNST	17.5687	17.3074	19.0787	18.75	18.0195	17.0639	19.1574	18.7898
CNTD1	13.9302	13.5588	16.2099	16.5781	14.1684	13.8389	15.0137	16.5607
CNTF	14.7774	11.0074	14.8181	12.0646	13.0169	11.2391	15.0581	13.4274
CNTFR	18.4097	17.225	19.3186	17.7915	16.3493	15.2047	17.9843	17.2733
CNTLN	19.2625	18.9287	20.4248	19.6555	18.6716	18.684	19.5653	20.1059
CNTN1	17.1614	12.9773	17.7865	14.2391	18.8052	16.6334	20.1649	18.6501
CNTN2	14.4151	11.7976	14.5577	11.6476	18.4093	14.4774	19.0571	17.1601
CNTN3	15.2318	15.3613	16.2837	16.6552	18.0429	17.0495	18.7406	18.6777
CNTN4	18.477	20.0386	19.0952	21.1633	19.3829	19.5631	20.4199	21.5769
CNTN5	15.855	14.2567	14.9326	12.6515	20.3178	16.7448	21.0781	18.9402
CNTN6	16.4313	19.7329	17.9449	21.1751	17.3148	19.008	18.6126	21.5255
CNTNAP1	16.1717	16.1481	17.0472	17.4627	16.1048	15.6484	16.8331	17.5226
CNTNAP2	17.241	18.4185	15.5969	16.9652	21.4433	20.4475	22.3928	21.3592
CNTNAP3	15.9528	19.2835	18.3401	19.8018	14.4736	18.3383	17.232	20.6904
CNTNAP3B	15.9047	19.5983	16.9327	19.5503	14.0504	18.3442	15.7946	20.1633
CNTNAP3C	12.3486	16.4026	15.5969	16.6249	11.2899	15.6096	14.1845	17.695
CNTNAP4	15.9528	14.9239	17.0216	13.6535	19.2883	16.1307	20.2946	15.5163
CNTNAP5	19.1891	15.4284	18.6939	14.0691	21.0135	18.8633	21.7841	20.1971
CNTRL	17.6728	16.2255	18.5844	17.3183	17.3896	16.8145	18.4557	18.5261
CNTROB	16.0444	16.118	16.8955	16.6702	15.2385	15.3051	16.7272	16.8554
COA1	18.9435	18.9545	20.892	20.466	18.5573	18.6933	20.1951	20.3872
COA3	16.3618	16.6117	19.0302	18.5009	15.1835	16.1031	17.8645	16.336
COA4	15.5767	19.4779	20.6339	21.0606	14.1684	18.5976	17.6494	19.0919
COA5	16.8673	16.1381	19.0557	18.9097	15.6572	16.075	17.967	17.1203
COA6	17.1614	17.0551	18.8207	19.142	16.0749	16.3811	17.3438	17.1
COA7	15.3798	16.0236	17.3787	17.7499	15.4397	15.2047	16.7811	17.0373
COA8	17.9584	17.7971	19.23	18.8584	17.572	17.3488	18.8892	17.2913
COASY	15.3077	17.2155	18.1282	18.764	13.6243	16.4916	16.335	18.0209
COBL	15.6368	14.725	16.1947	17.0703	14.5625	16.6902	16.2226	17.1404
COBLL1	16.7633	16.299	18.0669	18.4542	15.0668	15.9872	16.8203	18.7642
COCH	14.2709	14.1809	16.0999	16.4796	15.9153	14.7147	16.7409	17.4442
COG1	15.2318	14.8028	16.9418	16.2797	15.6572	14.8537	16.7272	17.476
COG2	17.241	17.1225	18.8306	18.3788	16.492	16.5336	17.6639	17.6538
COG3	17.473	16.8746	18.8158	18.4713	17.572	16.7625	18.7097	18.8639
COG4	17.5375	16.9901	18.7677	18.1737	16.6218	16.5743	18.0128	18.1351
COG5	19.1065	19.2175	20.5909	20.3408	18.8763	18.8837	19.8799	20.7777
COG6	18.2649	17.6113	19.5926	19.1149	18.8323	17.3131	19.7825	19.3544
COG7	17.7428	17.9786	18.7957	18.795	17.1235	17.3131	18.1002	19.2706
COG8	15.3798	16.3079	17.8116	18.1946	15.0047	15.9255	16.6854	17.5824
COIL	16.7361	16.4837	18.381	17.6403	16.4692	15.9872	17.6349	17.1601
COL10A1	11.615	13.1461	16.3674	16.4101	10.0466	13.8389	15.9674	18.5031
COL11A1	17.8355	19.2056	19.1435	20.8947	17.5285	19.0374	18.6816	21.2048
COL11A2	11.615	12.4413	13.7503	12.6515	13.0169	12.3265	14.0148	12.7799
COL12A1	18.557	17.0814	17.7915	18.75	19.0245	17.6356	16.8458	17.735
COL13A1	12.8326	17.4433	13.6645	15.825	15.0047	15.4869	14.5377	16.5
COL14A1	17.6871	17.5449	21.9841	21.3874	17.5395	17.0639	19.5576	20.0724
COL15A1	15.3077	14.2931	12.0492	12.6515	16.6626	14.4774	14.3363	13.1397
COL16A1	15.5767	14.1415	16.65	14.0691	15.4859	15.7228	14.9679	15.7428
COL17A1	11.615	11.7976	14.3537	14.7701	10.0466	11.2391	13.338	16.1509
COL18A1	19.6923	18.9488	19.7256	20.9409	18.3037	18.5626	18.9226	20.9221
COL19A1	14.8805	14.6981	17.5677	13.8762	13.7807	13.5428	14.6579	15.634
COL1A1	21.1847	20.0612	16.9049	17.5216	21.2469	20.8834	16.3881	17.6676
COL1A2	20.3537	21.6634	18.5369	22.5825	20.1576	21.6738	19.2463	21.3213
COL20A1	11.615	10.6056	12.5089	10.0466	11.9477	10.0466	12.8249	11.5743
COL21A1	17.4396	16.6473	15.7915	16.8252	17.3651	17.4064	15.1835	16.5
COL22A1	14.6665	14.9919	17.994	16.9892	14.1684	15.686	16.8074	17.4602
COL23A1	17.0771	21.3413	17.5736	20.1606	14.3789	19.5657	17.1524	20.976
COL24A1	15.855	17.023	16.9142	16.26	17.1524	16.6902	17.0353	16.831
COL25A1	16.842	15.0987	17.9852	16.3181	18.1897	15.9872	18.2416	18.2409
COL26A1	11.615	17.1771	15.7711	18.0246	11.2899	16.4263	14.3363	18.1938
COL27A1	18.3391	18.3618	20.8659	19.9608	16.191	17.5151	18.6311	20.1485
COL28A1	15.4485	16.3256	16.6721	16.8252	15.5307	14.7147	16.5208	16.5
COL2A1	13.9302	11.7976	16.1947	12.8745	10.0466	11.2391	13.0169	12.2996
COL3A1	17.6728	17.8562	16.1481	18.3136	18.919	17.9618	15.3354	17.4116
COL4A1	18.9135	21.9778	23.5729	23.3874	17.4607	20.2029	21.3289	23.0534
COL4A2	19.5858	22.0166	23.4141	23.2938	18.2645	20.2477	21.47	23.1409
COL4A3	13.724	12.8848	15.8892	16.1576	14.5625	13.1697	16.1006	17.8611
COL4A4	11.615	12.68	14.1792	14.2391	13.4488	11.8829	15.6572	14.9169
COL4A5	18.3924	20.6933	22.369	22.2897	18.7352	20.8495	21.1041	22.1451
COL4A6	15.3798	18.7535	19.983	19.7967	17.7049	19.8284	19.5225	20.1923
COL5A1	19.5155	18.9459	21.0227	19.9968	19.5768	19.3211	19.0155	19.7031
COL5A2	19.8434	20.238	21.0108	21.6058	19.5822	19.7053	19.592	21.1675
COL5A3	16.3618	14.4302	14.2978	14.2391	16.1341	15.6096	15.1011	14.9169
COL6A1	19.9773	20.2502	20.1342	21.5956	19.8682	20.121	18.1213	20.8854
COL6A2	18.3836	19.3379	16.8182	19.5842	18.0351	19.2058	16.7678	18.5637
COL6A3	17.2017	17.023	15.1374	14.3913	17.6349	18.0868	15.9439	13.4274
COL6A5	10.0466	14.6706	11.7495	13.0676	11.9477	11.2391	11.609	10.0466
COL6A6	14.9766	13.2236	16.726	14.5289	14.7254	13.5428	17.2702	16.2648
COL7A1	13.4833	13.4339	14.5094	14.9277	12.3977	13.5428	14.2624	16.0273
COL8A1	19.601	16.7751	18.9258	17.2992	18.4331	17.7993	16.4393	15.9836
COL8A2	12.8326	11.579	13.476	13.6535	11.2899	11.8829	12.3414	11.5743
COL9A1	15.2318	13.1461	16.1638	12.8745	14.9398	15.861	16.4888	12.7799
COL9A2	12.8326	12.8848	15.0723	13.9758	15.6162	15.4435	15.7946	15.9385
COL9A3	12.8326	16.3256	16.9778	16.4278	12.7403	14.0845	13.1864	15.0069
COLEC10	12.3486	13.8794	15.3987	13.5278	12.3977	11.8829	15.8461	14.0526
COLEC11	14.1106	11.7976	14.4593	13.3901	15.0047	11.2391	16.0132	11.5743
COLEC12	17.7833	17.1525	15.7505	18.1473	18.7589	18.1822	15.0137	17.4602
COLGALT1	16.5917	17.1722	17.9312	18.5502	16.1629	16.8314	17.1626	17.5969
COLGALT2	17.584	15.5834	18.4972	17.4367	16.6423	16.5743	17.7202	17.4917
COLQ	16.4649	15.8388	17.4316	17.5623	16.3241	15.8277	16.7678	17.9317
COMMD1	18.8828	19.5446	20.6749	20.5644	18.6464	19.136	19.8815	20.8675
COMMD10	19.0958	19.0862	21.2032	20.6019	18.2309	18.6746	19.9785	20.4903
COMMD2	18.125	17.9646	19.8104	19.5664	17.5063	17.5866	19.2606	18.6501
COMMD3	17.0986	15.9796	19.7648	18.7464	17.289	15.3527	19.1394	18.115
COMMD3-BMI1	10.0466	10.0466	10.8555	12.0646	10.0466	10.0466	11.609	11.5743
COMMD4	16.9876	16.5302	18.8695	18.4368	15.4397	15.9566	17.3965	16.9263
COMMD5	14.4151	17.398	18.8647	19.2848	13.0169	16.7448	15.9674	17.5072
COMMD6	19.4416	21.4549	22.5681	22.9787	18.4213	20.9352	20.7625	20.8279
COMMD7	18.3209	18.0063	20.0637	19.8337	17.6753	17.5255	19.7891	18.4559
COMMD8	16.2887	16.1481	17.9719	18.1039	16.1341	15.7935	17.3965	16.6189
COMMD9	17.2602	17.2759	19.0043	18.757	16.601	16.1844	18.024	17.6113
COMP	11.615	10.6056	12.0492	10.0466	12.3977	10.0466	12.3414	10.0466
COMT	18.8258	18.5219	20.5549	20.8337	17.5063	17.8665	19.4007	18.8457
COMTD1	14.1106	14.9239	16.1793	16.685	16.1048	14.8537	17.6275	15.9385
COP1	19.6673	19.2823	20.9079	20.3396	19.7619	19.2568	20.8853	21.0347
COPA	19.6709	19.6343	21.1637	21.0492	19.2285	19.0042	20.5634	20.8015
COPB1	18.4353	18.1497	20.3358	20.5793	18.1966	17.337	19.6237	19.1224
COPB2	17.9584	18.6415	19.744	20.2554	17.3527	18.0366	18.7235	19.2751
COPE	19.6492	19.6146	21.206	21.3185	18.6208	18.7566	19.961	19.1912
COPG1	17.2979	17.6609	19.1135	19.795	16.5584	16.4702	18.1213	18.6218
COPG2	16.4649	16.9277	18.8622	18.7215	17.0016	17.0923	18.744	19.8226
COPRS	16.2887	18.5026	20.8306	20.7753	15.6572	17.3721	18.8361	18.1351
COPS2	17.1817	17.3295	19.3516	19.2329	16.8331	17.0495	18.2319	18.629
COPS3	17.4564	16.5302	18.9235	18.4411	16.9694	15.686	18.7842	17.5226
COPS4	17.8735	17.778	19.7531	19.3924	17.6142	17.6547	19.0544	18.9628
COPS5	17.2215	16.2719	18.9756	18.6289	16.7409	15.529	18.2935	19.0501
COPS6	18.7117	18.6642	20.3033	19.9714	17.8966	18.1353	19.3724	18.2222
COPS7A	17.3881	17.8439	19.1941	18.9864	16.1629	16.8314	17.7475	17.4602
COPS7B	16.397	16.2627	18.1202	18.0648	15.7735	16.017	17.6993	17.8731
COPS8	18.6104	18.9258	20.4972	20.3524	17.8266	18.4898	19.6033	18.9402
COPS9	20.7281	21.0737	22.6627	22.1774	19.7782	20.5922	21.4858	20.0084
COPZ1	18.1664	17.8439	19.9641	19.8187	17.2759	17.2004	18.9727	18.5563
COPZ2	16.2508	14.8279	17.0472	16.6552	15.2915	15.2558	15.7946	15.5163
COQ10A	16.0444	15.5981	18.3675	17.7428	15.3426	15.2047	17.4052	16.7551
COQ10B	16.7084	16.9564	19.1316	19.142	16.1048	16.3344	17.6275	18.0635
COQ2	15.3798	15.7499	17.3516	18.013	14.6463	15.0399	16.4054	16.7808
COQ3	16.2887	14.9005	17.2595	16.1995	15.9153	14.2943	17.1109	16.0273
COQ4	14.8805	17.4753	18.9166	19.2726	14.0504	16.8314	16.8203	19.1912
COQ5	16.8163	16.9956	18.8306	18.7035	15.9813	15.9255	17.6852	17.255
COQ6	15.6945	15.3089	17.6313	16.8905	15.2385	15.0399	16.9077	16.8061
COQ7	15.6368	16.5148	18.1121	18.4014	14.8005	16.0463	16.4054	17.5377
COQ8A	12.8326	11.3213	13.476	11.6476	13.4488	11.8829	14.7688	11.5743
COQ8B	17.2979	16.3943	18.2656	17.365	16.191	15.9255	17.3965	17.2365
COQ9	16.9407	16.945	18.8932	18.2151	16.191	16.4039	18.0735	17.7218
CORIN	11.615	12.1551	14.7779	15.024	15.0047	13.3683	15.223	15.5764
CORO1A	13.1943	13.7803	13.8312	14.9766	14.0504	13.3683	15.9905	14.4873
CORO1B	16.9167	16.2066	18.9532	18.3697	15.4397	15.1519	17.7407	16.1509
CORO1C	18.8258	18.9868	20.281	20.2603	18.8006	18.1556	20.2367	20.1185
CORO2A	10.0466	11.579	13.9078	11.6476	16.0444	13.1697	17.1422	14.8209
CORO2B	18.9903	19.5983	20.1619	19.7535	18.7447	17.7645	19.9345	20.0274
CORO6	11.615	10.0466	12.0492	11.0586	12.3977	10.0466	13.6005	12.7799
CORO7	18.33	15.763	18.9645	16.1576	18.3544	15.7935	19.441	16.6189
CORO7-PAM16	10.0466	10.0466	10.0466	10.0466	10.0466	10.0466	10.0466	10.0466
CORT	10.0466	10.6056	10.8555	10.0466	10.0466	10.0466	10.0466	10.0466
COTL1	19.9598	21.341	20.9362	22.2861	18.626	19.843	20.7122	20.5212
COX10	16.7361	17.5449	18.6161	18.4236	16.2724	16.9601	17.8072	18.6147
COX11	17.0986	17.8501	19.5544	19.6926	16.9694	17.4617	18.5245	18.8937
COX14	10.0466	19.62	20.76	21.0334	11.9477	18.6933	17.0463	18.657
COX15	17.2602	16.7943	18.9258	17.9773	16.9365	16.0463	18.2935	17.3613
COX16	19.8209	18.383	21.2332	20.9501	18.8544	17.9997	20.4853	18.8149
COX17	17.5687	18.316	20.1677	20.2379	16.6218	17.4176	19.0868	18.3989
COX18	15.8034	15.3952	17.5912	16.8252	15.5741	14.8537	16.8074	16.7021
COX19	10.0466	16.8195	17.3854	18.594	11.2899	16.4702	15.1011	18.115
COX20	18.5647	19.6405	21.0238	21.0684	17.9878	19.0374	19.8313	19.9557
COX4I1	18.7866	19.9322	20.9137	21.3149	17.9635	19.3798	19.4305	19.1374
COX4I2	10.0466	10.0466	10.0466	10.0466	10.0466	10.0466	10.0466	10.0466
COX5A	19.4161	18.991	21.3754	21.1959	18.9848	18.2655	20.4189	19.363
COX5B	14.8805	19.5559	21.2425	21.502	14.7254	18.855	18.357	19.1912
COX6A1	20.1393	19.5689	21.4712	21.4799	19.3981	18.8756	20.4431	19.5049
COX6A2	10.0466	10.0466	10.0466	10.0466	10.0466	10.0466	10.0466	10.0466
COX6B1	19.939	20.839	21.2582	21.148	18.9968	20.2029	19.9799	19.0764
COX6B2	13.1943	13.6738	15.9629	15.9528	11.9477	12.3265	14.5377	16.336
COX6C	20.6132	20.4413	22.3166	22.4418	19.9631	19.963	21.1725	20.3554
COX7A1	10.0466	10.0466	10.8555	10.0466	11.2899	10.0466	11.0297	12.2996
COX7A2	20.905	21.84	22.4826	22.67	20.7551	21.1851	21.5234	20.792
COX7A2L	19.5155	19.4122	21.7757	21.6294	18.7589	18.8131	20.8071	19.6128
COX7B	20.3447	20.8732	21.9852	22.3967	19.6163	20.3214	20.545	20.2019
COX7B2	10.0466	10.6056	12.2973	13.6535	11.2899	10.0466	11.0297	13.4274
COX7C	20.3956	20.7952	22.6675	22.2145	19.3396	19.9418	21.5308	20.0619
COX8A	18.4011	21.0446	22.1091	21.7666	17.9471	20.5507	20.4975	19.7785
COX8C	10.0466	11.3213	12.2973	12.3877	10.0466	10.0466	12.6033	10.0466
CP	19.3945	20.2014	18.879	20.6289	15.7735	18.3849	17.3879	19.4697
CPA1	10.0466	10.0466	11.3706	10.0466	10.0466	10.0466	12.3414	10.0466
CPA2	10.0466	10.6056	12.6934	11.0586	11.2899	10.0466	12.0212	12.7799
CPA3	10.0466	10.6056	11.3706	13.5278	11.2899	10.0466	10.0466	10.0466
CPA4	12.8326	13.728	15.5498	14.7701	13.4488	13.5428	13.4752	14.6073
CPA5	11.615	10.6056	13.6645	11.0586	11.9477	11.8829	12.3414	13.1397
CPA6	14.1106	12.3053	13.3717	13.2378	11.2899	11.8829	13.7157	15.2475
CPAMD8	12.3486	14.6142	14.2978	15.7425	12.3977	15.0399	12.3414	15.7428
CPB1	11.615	13.6738	14.6938	15.2793	13.4488	12.6653	14.2624	14.0526
CPB2	14.9766	12.5656	16.5459	13.2378	16.0132	12.3265	17.5285	16.5607
CPD	18.5492	18.4164	19.6242	19.501	17.5613	17.6922	18.5596	18.9171
CPE	18.2932	18.8935	20.7274	20.8543	19.3707	18.9472	20.8753	20.2488
CPEB1	15.0668	15.3266	16.225	16.7285	15.0047	14.9804	16.0355	16.5306
CPEB2	18.3748	19.0293	19.8715	20.0071	18.4623	18.6979	20.1573	20.9718
CPEB3	17.3347	16.0872	18.0999	17.3923	19.2217	16.5943	20.1988	19.3757
CPEB4	18.33	18.0063	19.7737	19.7761	18.6964	18.4244	20.0788	20.3533
CPED1	10.0466	12.5656	10.8555	12.3877	10.0466	10.0466	12.8249	14.6073
CPHXL	11.615	11.579	14.4075	13.0676	12.7403	11.8829	15.0137	14.2125
CPHXL2	13.724	11.9874	15.1374	14.9277	13.9218	12.3265	15.1429	16.0697
CPLANE1	19.1432	19.1334	20.6933	20.0262	18.8806	18.6318	20.2841	20.6332
CPLANE2	14.4151	12.9773	14.9326	13.8762	14.0504	10.0466	15.1429	13.4274
CPLX1	12.8326	12.68	12.6934	13.5278	15.5741	13.6984	16.5676	15.5163
CPLX2	12.3486	12.4413	15.0042	14.877	16.1341	13.1697	18.2842	17.1
CPLX3	10.0466	10.6056	10.8555	10.0466	11.9477	10.0466	10.0466	10.0466
CPLX4	11.615	10.0466	11.3706	10.0466	10.0466	10.0466	11.0297	10.0466
CPM	11.615	14.8279	16.3121	16.5132	14.3789	13.8389	16.7678	17.5676
CPN1	12.3486	10.0466	12.2973	10.0466	11.2899	10.0466	13.4752	11.5743
CPN2	10.0466	10.0466	11.3706	10.0466	10.0466	10.0466	10.0466	10.0466
CPNE1	14.1106	16.788	18.3401	18.7035	12.3977	16.2861	16.1217	17.4602
CPNE2	16.8922	17.2012	19.8631	19.1094	15.8103	16.881	17.9553	18.2316
CPNE3	18.6976	19.122	20.9464	20.4564	18.1756	18.8467	19.7148	19.1174
CPNE4	14.1106	20.2091	20.9154	21.1453	17.6142	18.463	19.72	21.3398
CPNE5	13.724	12.9773	16.5459	13.3901	15.4859	12.9394	16.4224	15.1717
CPNE6	10.0466	10.0466	10.8555	10.0466	10.0466	10.0466	10.0466	10.0466
CPNE7	10.0466	13.1461	13.2592	12.0646	12.7403	13.3683	13.4752	14.9169
CPNE8	19.0357	18.666	21.2481	19.7107	17.3527	18.2963	19.5441	19.5691
CPNE9	12.3486	12.68	14.8954	13.7691	13.9218	12.6653	15.2615	15.634
CPO	11.615	12.9773	14.7364	14.5289	13.249	12.9394	14.7688	15.6895
CPOX	15.1516	14.6981	16.65	16.5297	15.392	14.5609	16.6423	15.7943
CPPED1	18.9846	18.9171	18.7754	19.142	16.7023	18.0583	17.5902	19.3021
CPQ	17.473	18.0199	19.9069	19.9562	17.8532	18.1421	18.9985	19.0395
CPS1	12.3486	15.8014	17.9852	17.7983	13.9218	16.2861	15.8959	17.5528
CPSF1	15.3077	16.1078	17.1053	17.4798	13.7807	15.2558	15.7137	17.1404
CPSF2	17.8859	18.5466	19.7427	19.8843	16.7217	17.5866	18.312	18.5488
CPSF3	17.241	17.3339	18.7856	18.9034	17.0485	16.6334	17.7407	18.6431
CPSF4	16.4313	16.6752	18.5902	18.5175	15.8461	15.6096	17.671	17.7994
CPSF4L	12.3486	10.0466	12.8569	12.0646	10.0466	11.8829	13.6005	12.2996
CPSF6	19.2433	18.6969	20.732	19.8321	19.0478	18.0868	20.7617	20.1135
CPSF7	17.5056	16.6683	18.6858	18.1737	16.5798	16.1578	17.9958	17.977
CPT1A	15.75	17.5411	18.0458	18.8875	15.5307	16.7448	16.0355	18.4954
CPT1B	12.3486	13.3672	14.8573	15.024	14.5625	11.2391	15.4728	16.1899
CPT1C	18.2066	17.4713	19.0108	18.5175	17.4491	17.2765	18.5363	18.4797
CPT2	15.5767	16.3256	17.6537	17.8842	14.1684	15.861	16.1424	16.5607
CPTP	15.514	15.2729	17.0042	16.9772	14.7254	14.3887	16.8074	15.5764
CPVL	15.8034	17.6113	19.3584	19.7376	14.8005	16.5743	17.5364	19.8472
CPXCR1	10.0466	10.0466	10.0466	10.0466	10.0466	10.0466	10.0466	10.0466
CPXM1	18.477	18.1792	19.2921	18.7847	17.1948	17.3836	18.4136	16.6749
CPXM2	15.9528	13.8794	13.476	13.5278	14.5625	18.1008	13.4752	16.5306
CPZ	14.4151	11.0074	15.2299	11.0586	14.1684	10.0466	15.2989	13.6672
CR1	10.0466	10.0466	10.0466	10.0466	11.2899	10.0466	11.0297	12.2996
CR1L	12.3486	11.3213	12.5089	12.0646	12.3977	12.3265	14.1845	14.4873
CR2	10.0466	10.0466	10.0466	10.0466	10.0466	10.0466	10.0466	10.0466
CRABP1	20.0371	16.7943	17.597	13.3901	20.1558	16.929	20.4114	13.6672
CRABP2	16.3618	15.4119	15.6647	14.3913	15.0668	15.861	16.183	10.0466
CRACD	18.6763	19.5465	20.0999	20.5523	18.6716	19.3	19.883	21.3344
CRACDL	12.3486	13.9722	14.4593	15.5619	14.1684	13.8389	13.7157	15.3882
CRACR2A	12.8326	14.4625	12.8569	15.024	12.3977	11.2391	13.8224	12.7799
CRACR2B	12.8326	14.6142	15.5736	15.0698	13.249	13.9669	14.4736	13.6672
CRADD	18.0385	17.9475	19.9254	19.2504	17.094	17.7556	18.9434	19.6587
CRAMP1	17.2215	15.5386	18.3051	17.2602	17.0638	15.5699	17.9015	17.4602
CRAT	11.615	16.5826	17.215	17.7778	12.7403	16.6334	14.4066	17.3613
CRB1	17.4227	17.0445	19.4889	18.3879	15.7358	16.8481	18.0517	18.3737
CRB2	15.3798	17.253	19.1155	19.676	13.249	16.7448	16.9787	18.3989
CRB3	10.0466	10.6056	10.8555	10.0466	11.2899	10.0466	12.3414	10.0466
CRBN	18.2838	17.8316	20.0763	19.3766	17.8708	17.7288	19.5284	18.8273
CRCP	17.2215	16.1281	19.1415	18.4455	16.8684	16.0463	19.0014	16.9263
CRCT1	10.0466	10.0466	10.0466	10.0466	10.0466	10.0466	10.0466	10.0466
CREB1	18.973	19.2755	20.5103	20.1606	18.4681	18.9038	19.5768	20.1311
CREB3	17.3164	17.1525	18.6831	18.6251	16.4224	16.614	17.9843	17.3613
CREB3L1	15.4485	14.5554	15.6199	17.0011	15.9153	15.686	16.1006	16.1509
CREB3L2	18.2165	20.1118	20.7181	21.3536	17.6852	18.8216	19.3702	21.1229
CREB3L3	11.615	10.0466	12.8569	10.0466	10.0466	10.0466	13.4752	10.0466
CREB3L4	13.1943	12.5656	15.9984	16.3556	13.9218	11.2391	15.223	14.9169
CREB5	19.918	19.048	20.0083	19.837	17.6451	18.9118	18.1317	19.7165
CREBBP	19.2767	18.9068	20.3288	19.8018	18.6716	18.5927	19.8907	20.1211
CREBL2	16.842	16.7093	18.5519	18.4455	15.7358	16.4916	17.9728	18.1841
CREBRF	17.7012	17.8066	19.1729	19.3697	17.2494	17.2888	18.4557	19.2706
CREBZF	17.3164	17.0066	19.0807	18.8681	17.0016	16.5743	18.3256	19.0071
CREG1	15.0668	15.3266	18.1362	18.4671	15.8811	14.2943	17.1626	16.4366
CREG2	12.8326	10.0466	13.476	10.0466	16.191	11.8829	17.8457	15.5163
CRELD1	17.033	15.0569	18.2692	18.5743	16.5366	15.0399	18.1877	18.629
CRELD2	18.557	19.462	20.2592	22.5599	17.0174	17.6922	19.3233	20.0645
CREM	19.0075	19.473	20.7207	20.3913	17.8266	18.9779	19.1522	20.0354
CRH	12.3486	10.0466	13.7503	10.0466	11.9477	13.1697	12.3414	10.0466
CRHBP	10.0466	10.0466	12.5089	13.3901	13.249	10.0466	15.7682	11.5743
CRHR1	10.0466	10.0466	10.0466	10.0466	10.0466	10.0466	11.609	10.0466
CRHR2	11.615	11.7976	10.0466	12.8745	11.2899	11.2391	13.1864	15.2475
CRIM1	17.9226	18.7437	20.6275	21.6024	17.4723	17.5462	19.794	21.5368
CRIP1	17.8483	19.081	17.372	15.6848	17.3402	16.6334	18.6602	12.7799
CRIP2	18.2932	19.6298	20.1141	19.7251	17.6142	18.1488	19.7027	17.7868
CRIP3	13.4833	11.0074	13.476	11.0586	13.9218	12.6653	14.599	13.1397
CRIPT	17.3881	17.9475	19.5499	19.8403	17.033	17.301	18.7132	19.1274
CRIPTO	10.0466	10.0466	12.0492	10.0466	10.0466	10.0466	11.609	12.2996
CRIPTO3	10.0466	10.0466	10.8555	11.0586	10.0466	11.2391	10.0466	10.0466
CRISP1	10.0466	10.0466	10.0466	10.0466	11.9477	10.0466	11.0297	10.0466
CRISP2	11.615	11.7976	11.3706	12.8745	13.0169	11.8829	10.0466	12.7799
CRISP3	10.0466	10.0466	10.0466	10.0466	10.0466	10.0466	10.0466	10.0466
CRISPLD1	20.0202	19.3713	22.4628	21.7856	16.8509	18.8674	20.8511	20.4204
CRISPLD2	16.3257	18.1171	18.7703	18.1203	17.495	16.5943	16.4725	17.9202
CRK	19.0633	19.3258	20.4979	20.2379	18.4272	18.783	19.8424	19.3757
CRKL	10.0466	16.2161	17.5618	18.2253	10.0466	15.8936	15.371	17.395
CRLF1	16.2887	13.728	16.1947	15.7139	16.6826	14.0845	17.2608	15.2475
CRLF2	14.5463	10.0466	13.0038	10.0466	14.2775	10.0466	14.0148	10.0466
CRLF3	18.9903	18.2665	20.3776	20.0943	19.2785	18.0583	20.338	21.6416
CRLS1	13.1943	14.1415	16.033	16.0243	13.0169	13.8389	15.2989	15.4537
CRMP1	18.557	17.9011	20.2891	19.7251	19.8373	17.9463	21.4633	20.8795
CRNKL1	17.1407	16.6473	19.1998	19.0817	16.2186	15.9872	18.2319	17.3782
CRNN	10.0466	10.0466	10.0466	10.0466	10.0466	10.0466	10.0466	10.0466
CROCC	15.6945	15.9342	17.7453	17.5216	15.8103	15.6484	17.4804	17.5226
CROCC2	11.615	10.0466	10.8555	10.0466	10.0466	10.0466	11.609	12.2996
CROT	17.1817	16.4518	18.2873	17.7569	15.7735	16.6526	16.6568	17.7218
CRP	10.0466	10.0466	10.0466	10.0466	10.0466	10.0466	10.0466	10.0466
CRPPA	15.1516	17.0762	17.9764	17.8452	14.8005	16.3811	16.5049	18.8518
CRTAC1	11.615	11.0074	13.6645	10.0466	15.6162	12.6653	16.8203	11.5743
CRTAM	10.0466	10.6056	11.7495	13.2378	10.0466	10.0466	11.609	10.0466
CRTAP	17.033	18.4771	19.8473	20.2993	16.4224	17.6356	17.8137	18.2316
CRTC1	16.6801	17.1325	18.3877	18.1997	17.094	16.4916	18.0296	19.018
CRTC2	15.4485	15.4924	15.9808	17.3183	14.1684	14.1932	14.9679	17.2178
CRTC3	18.5015	19.7745	21.2705	21.1019	18.2578	19.2939	19.8006	21.3169
CRX	10.0466	10.0466	10.0466	10.0466	11.2899	10.0466	10.0466	10.0466
CRY1	19.2189	18.6255	19.4267	19.316	17.3651	18.0797	18.3834	19.0126
CRY2	15.514	15.236	17.4316	16.4626	15.3426	15.0969	17.2608	17.1601
CRYAA	14.6665	13.1461	14.0499	11.6476	11.2899	11.8829	11.609	11.5743
CRYAB	17.1407	14.9696	19.0599	14.877	12.3977	15.7586	16.5676	15.0917
CRYBA1	12.8326	11.0074	14.1792	11.6476	13.0169	10.0466	13.9218	12.2996
CRYBA2	10.0466	10.0466	10.0466	10.0466	10.0466	10.0466	10.0466	11.5743
CRYBA4	10.0466	10.6056	11.3706	10.0466	11.2899	10.0466	10.0466	10.0466
CRYBB1	10.0466	11.0074	11.7495	13.6535	10.0466	10.0466	12.0212	11.5743
CRYBB2	12.3486	11.7976	10.0466	11.6476	10.0466	11.2391	12.0212	10.0466
CRYBB3	11.615	10.6056	11.7495	10.0466	11.9477	10.0466	10.0466	10.0466
CRYBG1	14.4151	13.1461	17.1922	16.546	15.1263	12.9394	16.3169	17.2733
CRYBG2	12.8326	10.6056	11.3706	10.0466	12.7403	10.0466	14.4066	13.8727
CRYBG3	16.5917	16.6544	18.6161	18.1526	16.8509	16.8145	18.3791	18.3822
CRYGA	12.3486	12.8848	11.3706	12.6515	10.0466	10.0466	10.0466	11.5743
CRYGB	10.0466	10.0466	10.0466	10.0466	10.0466	10.0466	10.0466	10.0466
CRYGC	10.0466	10.0466	11.3706	12.0646	11.2899	12.3265	10.0466	10.0466
CRYGD	14.4151	13.9265	13.9806	14.9277	12.7403	15.1519	14.3363	15.5163
CRYGN	10.0466	11.9874	10.0466	11.0586	10.0466	10.0466	10.0466	10.0466
CRYGS	13.724	13.2236	14.7779	15.1142	13.9218	13.3683	14.2624	15.3196
CRYL1	17.0771	17.8981	19.412	19.1067	16.3985	16.7625	17.8072	18.2955
CRYM	17.1198	11.7976	21.4834	11.0586	14.8005	11.2391	16.4393	10.0466
CRYZ	17.7152	17.2391	19.1748	18.1894	16.1629	16.9754	18.1676	17.3441
CRYZL1	16.4313	16.7025	18.2436	18.3136	15.2915	16.1578	17.2513	17.9432
CS	17.6728	17.8562	19.0536	18.8938	17.3402	17.3836	18.2173	18.145
CSAD	16.2887	17.8833	19.0173	18.9713	15.8103	17.7197	17.4723	19.5317
CSAG1	10.0466	10.0466	10.0466	10.0466	10.0466	10.0466	10.0466	10.0466
CSAG2	10.0466	10.6056	10.0466	10.0466	10.0466	10.0466	10.0466	10.0466
CSAG3	10.0466	10.0466	10.0466	10.0466	10.0466	10.0466	10.0466	10.0466
CSDC2	15.6368	15.1591	16.7047	16.0243	15.9487	14.2943	16.9077	16.1509
CSDE1	19.2861	20.0698	20.9762	21.0528	18.5734	19.4499	20.2148	19.9613
CSE1L	17.1817	17.3382	18.6528	18.042	16.6626	17.1473	18.1927	18.4954
CSF1	17.8982	17.5182	19.3098	18.947	15.697	16.0463	16.6129	17.6814
CSF1R	12.3486	10.0466	13.5733	13.6535	11.2899	10.0466	13.338	14.0526
CSF2	10.0466	10.0466	10.0466	10.0466	10.0466	10.0466	10.0466	10.0466
CSF2RA	10.0466	10.0466	10.0466	10.0466	10.0466	10.0466	10.0466	10.0466
CSF2RB	10.0466	10.0466	10.0466	12.0646	10.0466	10.0466	10.0466	10.0466
CSF3	11.615	10.6056	15.2594	12.0646	10.0466	10.0466	13.1864	12.2996
CSF3R	10.0466	10.0466	10.0466	10.0466	11.2899	10.0466	10.0466	11.5743
CSGALNACT1	13.1943	14.3286	14.3537	13.3901	16.191	15.0969	16.5049	17.2913
CSGALNACT2	16.79	17.7156	18.9509	19.8254	17.138	17.1873	18.3437	19.6306
CSH1	10.0466	10.0466	10.0466	10.0466	10.0466	10.0466	10.0466	10.0466
CSH2	10.0466	10.0466	10.0466	10.0466	10.0466	10.0466	10.0466	10.0466
CSHL1	10.0466	10.0466	10.0466	10.0466	10.0466	10.0466	10.0466	10.0466
CSK	15.8034	16.5378	17.5197	17.3742	15.7358	15.6096	17.0241	16.9718
CSKMT	15.855	17.2391	17.2885	19.2628	15.0668	16.5943	16.8074	18.1647
CSMD1	22.3056	21.2165	23.1494	23.127	22.1177	20.0451	22.9949	23.9032
CSMD2	18.4934	14.6142	17.8798	14.8245	19.9549	17.6259	20.2451	18.4954
CSMD3	18.7187	15.5537	18.6776	16.3181	20.6789	16.881	21.7461	19.5279
CSN1S1	10.0466	10.0466	10.0466	10.0466	10.0466	10.0466	11.0297	10.0466
CSN2	10.0466	10.0466	10.0466	10.0466	10.0466	10.0466	10.0466	10.0466
CSN3	10.0466	10.0466	10.0466	10.0466	10.0466	10.0466	10.0466	12.2996
CSNK1A1	19.6601	19.5227	21.1661	20.8609	19.2182	19.1292	20.3164	20.6279
CSNK1A1L	10.0466	10.0466	10.0466	10.0466	10.0466	10.0466	10.0466	10.0466
CSNK1D	18.6474	18.4948	20.4547	19.9331	17.9878	18.0146	19.4965	19.3672
CSNK1E	20.1727	18.9112	21.7583	20.5773	19.1731	18.4356	21.3669	20.1534
CSNK1G1	18.7394	17.8223	19.4054	18.7215	18.4852	17.3721	19.3233	17.735
CSNK1G2	17.6142	17.6886	19.6853	19.1553	17.3774	17.0055	19.0707	18.4797
CSNK1G3	18.33	17.5221	19.3291	18.6889	18.1472	17.5564	19.2724	19.0607
CSNK2A1	17.3347	19.297	20.5497	20.7491	16.8858	18.7298	19.4114	20.3295
CSNK2A2	17.9226	17.5374	19.1135	19.1258	16.8151	17.1873	18.5006	18.1841
CSNK2A3	13.1943	13.4339	14.0499	13.8762	12.3977	12.6653	12.6033	13.1397
CSNK2B	19.0189	19.1434	20.7716	20.7447	17.7243	18.1078	19.7252	18.6981
CSNKA2IP	10.0466	11.0074	10.0466	11.6476	10.0466	11.2391	11.0297	13.8727
CSPG4	13.724	11.579	13.9806	12.0646	13.0169	13.1697	14.0148	15.2475
CSPG5	17.3705	15.4119	18.7101	16.7285	16.2985	14.7859	18.4306	16.5
CSPP1	19.2955	19.044	21.0952	20.6741	19.1801	18.5473	20.5352	21.052
CSRNP1	14.5463	15.1191	16.0158	16.1146	13.6243	13.9669	14.6579	13.6672
CSRNP2	15.9528	16.4356	17.7557	17.8778	16.3493	16.1031	17.5674	18.0843
CSRNP3	19.5628	19.0783	20.6563	19.9378	19.7805	19.3624	21.2012	20.7256
CSRP1	17.2017	18.8499	20.1813	20.8875	14.7254	16.881	17.5751	18.8579
CSRP2	19.9479	18.518	21.2673	21.7425	18.6052	18.6462	20.5025	19.7462
CSRP3	11.615	10.0466	13.2592	11.6476	13.7807	11.2391	13.9218	13.6672
CST1	12.3486	10.0466	10.0466	10.0466	10.0466	10.0466	10.0466	11.5743
CST11	10.0466	10.0466	10.0466	10.0466	10.0466	10.0466	11.0297	10.0466
CST2	10.0466	10.0466	10.0466	10.0466	10.0466	10.0466	10.0466	10.0466
CST3	21.3328	20.3594	22.2828	21.5093	18.5947	20.1002	20.6502	18.8457
CST4	10.0466	10.0466	10.0466	10.0466	10.0466	10.0466	10.0466	10.0466
CST5	10.0466	10.0466	10.0466	10.0466	10.0466	10.0466	10.0466	10.0466
CST6	10.0466	10.0466	10.0466	10.0466	10.0466	10.0466	10.0466	10.0466
CST7	10.0466	10.0466	10.0466	10.0466	10.0466	11.2391	12.0212	10.0466
CST8	10.0466	10.0466	10.0466	10.0466	10.0466	10.0466	10.0466	10.0466
CST9	10.0466	10.0466	10.0466	10.0466	10.0466	10.0466	10.0466	10.0466
CST9L	10.0466	10.0466	10.0466	10.0466	10.0466	10.0466	10.0466	10.0466
CSTA	10.0466	10.0466	10.0466	10.0466	10.0466	10.0466	10.0466	12.7799
CSTB	17.8096	21.0948	22.3969	23.1243	16.7785	20.6754	20.0679	20.4265
CSTF1	16.0444	16.9789	18.494	18.1365	15.1263	15.8936	16.9671	17.0585
CSTF2	15.8034	14.6427	16.6388	16.1787	15.0047	14.9804	16.1006	16.0697
CSTF2T	14.5463	16.5071	17.4573	18.21	13.7807	15.6484	15.2989	16.0697
CSTF3	18.6104	18.781	20.0999	20.1764	18.3037	18.2404	19.592	19.8743
CSTL1	10.0466	10.0466	12.0492	11.0586	11.9477	10.0466	10.0466	12.7799
CSTPP1	20.1752	20.0312	21.6267	20.9623	19.6369	19.5606	20.8983	21.3344
CT45A1	10.0466	10.0466	10.0466	10.0466	10.0466	10.0466	10.0466	10.0466
CT45A10	10.0466	10.0466	10.0466	10.0466	10.0466	10.0466	11.0297	10.0466
CT45A2	10.0466	10.0466	10.0466	10.0466	10.0466	10.0466	10.0466	10.0466
CT45A3	10.0466	10.0466	10.0466	10.0466	10.0466	10.0466	10.0466	10.0466
CT45A5	10.0466	10.0466	10.0466	10.0466	10.0466	10.0466	10.0466	10.0466
CT45A6	10.0466	10.0466	10.0466	10.0466	10.0466	10.0466	10.0466	10.0466
CT45A7	10.0466	10.0466	10.0466	10.0466	10.0466	10.0466	10.0466	10.0466
CT45A8	10.0466	10.0466	10.0466	10.0466	10.0466	10.0466	10.0466	10.0466
CT45A9	10.0466	10.0466	10.0466	10.0466	10.0466	10.0466	10.0466	10.0466
CT47A1	10.0466	10.0466	10.0466	10.0466	10.0466	10.0466	10.0466	10.0466
CT47A10	10.0466	10.0466	10.0466	10.0466	10.0466	10.0466	10.0466	10.0466
CT47A11	10.0466	10.0466	10.0466	10.0466	10.0466	10.0466	10.0466	10.0466
CT47A12	10.0466	10.0466	10.0466	10.0466	10.0466	10.0466	10.0466	10.0466
CT47A2	10.0466	10.0466	10.0466	10.0466	10.0466	10.0466	10.0466	10.0466
CT47A3	10.0466	10.0466	10.0466	10.0466	10.0466	10.0466	10.0466	10.0466
CT47A4	10.0466	10.0466	10.0466	10.0466	10.0466	10.0466	10.0466	10.0466
CT47A5	10.0466	10.0466	10.0466	10.0466	10.0466	10.0466	10.0466	10.0466
CT47A6	10.0466	10.0466	10.0466	10.0466	10.0466	10.0466	10.0466	10.0466
CT47A7	10.0466	10.0466	10.0466	10.0466	10.0466	10.0466	10.0466	10.0466
CT47A8	10.0466	10.0466	10.0466	10.0466	10.0466	10.0466	10.0466	10.0466
CT47A9	10.0466	10.0466	10.0466	10.0466	10.0466	10.0466	10.0466	10.0466
CT47B1	10.0466	10.0466	10.0466	10.0466	10.0466	10.0466	10.0466	10.0466
CT47C1	10.0466	10.0466	10.0466	10.0466	10.0466	10.0466	10.0466	10.0466
CT55	10.0466	10.0466	11.7495	12.8745	10.0466	10.0466	11.609	11.5743
CT62	10.0466	10.0466	10.0466	10.0466	10.0466	10.0466	10.0466	10.0466
CT83	10.0466	10.0466	10.0466	10.0466	10.0466	10.0466	10.0466	10.0466
CTAG1A	10.0466	10.0466	10.0466	10.0466	10.0466	10.0466	10.0466	10.0466
CTAG1B	10.0466	10.0466	10.0466	10.0466	10.0466	10.0466	10.0466	10.0466
CTAG2	10.0466	10.0466	10.0466	10.0466	10.0466	10.0466	10.0466	10.0466
CTAGE1	10.0466	10.0466	10.0466	10.0466	10.0466	10.0466	10.0466	10.0466
CTAGE15	10.0466	10.0466	10.0466	10.0466	10.0466	10.0466	10.0466	10.0466
CTAGE4	10.0466	10.0466	10.0466	10.0466	10.0466	10.0466	10.0466	10.0466
CTAGE6	10.0466	10.0466	10.0466	10.0466	10.0466	10.0466	10.0466	10.0466
CTAGE8	10.0466	10.0466	10.0466	10.0466	10.0466	10.0466	10.0466	10.0466
CTAGE9	10.0466	10.0466	10.8555	10.0466	10.0466	10.0466	10.0466	10.0466
CTBP1	15.4485	16.1381	17.9494	17.8186	15.3426	15.8936	17.2983	17.7868
CTBP2	17.473	19.5947	20.849	21.4905	16.9531	19.2187	19.4515	22.0005
CTBS	14.1106	16.3859	18.0115	18.5009	14.8005	16.3579	16.7678	16.7021
CTC1	13.9302	14.6427	16.2399	16.1363	14.1684	14.8537	15.7412	16.7021
CTCF	18.2165	17.8531	19.6228	19.0218	18.0429	17.5665	19.165	18.7898
CTCFL	10.0466	11.0074	11.7495	12.8745	10.0466	10.0466	10.0466	13.1397
CTDNEP1	17.2979	17.6005	20.2033	19.9097	16.4224	17.0923	19.2795	18.145
CTDP1	15.2318	15.8511	17.7083	17.5702	14.8718	14.8537	16.6712	17.6814
CTDSP1	15.855	15.6269	18.1081	17.538	13.9218	15.0969	16.1424	15.9385
CTDSP2	17.5375	16.8746	18.9258	18.9034	16.4224	16.017	17.6781	17.3782
CTDSPL	17.9465	16.6261	18.636	17.3372	18.0506	16.3344	18.8265	16.994
CTDSPL2	18.2066	17.8773	19.6425	19.0705	17.862	17.7288	19.1776	19.7944
CTF1	14.7774	14.6706	15.8116	15.3553	12.7403	14.7147	14.9207	14.8209
CTF2	10.0466	10.0466	10.0466	10.0466	10.0466	10.0466	11.609	10.0466
CTH	16.0881	14.4302	17.4889	17.5542	14.8718	14.4774	16.6854	17.2365
CTHRC1	19.0413	17.1574	19.4251	16.8647	17.9635	17.0203	18.9698	17.476
CTIF	17.3164	19.0887	19.1074	20.3101	18.53	18.0726	19.7269	21.0872
CTLA4	10.0466	10.0466	10.0466	10.0466	10.0466	10.0466	10.0466	10.0466
CTNNA1	20.7723	20.8294	22.631	22.716	19.2554	20.1449	21.0357	22.0602
CTNNA2	21.3764	22.6844	23.722	22.5559	22.2053	22.367	23.637	23.2569
CTNNA3	21.3168	18.0227	21.5334	20.1998	20.0993	17.8249	21.6877	21.3463
CTNNAL1	18.1458	17.1072	18.9003	18.0591	17.3651	16.4702	18.4474	17.735
CTNNB1	20.5848	20.0671	21.847	21.6039	19.4746	19.9182	20.7044	21.2936
CTNNBIP1	17.7699	16.5378	18.8932	18.2454	17.5174	16.9446	18.8424	18.1745
CTNNBL1	18.1664	17.7356	19.5692	19.1176	17.8266	17.1201	19.0461	18.974
CTNND1	19.555	17.6434	20.0617	18.594	19.1731	17.4288	19.7709	18.6431
CTNND2	21.7024	21.2174	23.2273	22.3038	21.9429	21.5192	23.4222	22.8323
CTNS	15.9993	16.1281	18.0159	18.4841	15.8461	15.7228	17.3257	18.3044
CTPS1	17.1614	17.0284	18.3538	17.8778	16.9365	16.2105	18.2512	18.0843
CTPS2	15.1516	18.0254	18.6047	19.1894	14.6463	17.907	16.8709	19.5654
CTR9	16.6218	16.9393	18.6161	18.2896	16.4692	16.4702	17.727	18.0635
CTRB1	10.0466	10.0466	11.3706	11.6476	10.0466	10.0466	11.0297	13.6672
CTRB2	10.0466	10.0466	11.3706	10.0466	10.0466	10.0466	10.0466	10.0466
CTRC	10.0466	11.3213	13.0038	10.0466	10.0466	10.0466	11.609	10.0466
CTRL	11.615	10.0466	12.2973	11.0586	11.9477	10.0466	11.0297	10.0466
CTSA	16.7633	16.9161	19.3464	19.1258	14.9398	15.861	17.5364	17.5969
CTSB	18.7256	19.4225	20.8574	20.5694	17.1948	18.6746	19.4221	19.196
CTSC	19.8274	18.6573	21.954	21.4709	17.033	17.6452	19.1497	19.0501
CTSD	16.3257	20.3438	20.5452	21.5371	13.9218	18.9703	17.2608	18.5185
CTSE	10.0466	10.6056	10.0466	10.0466	10.0466	10.0466	10.0466	10.0466
CTSF	15.2318	15.7101	18.4972	17.9408	13.6243	14.7859	16.6277	14.718
CTSG	10.0466	10.0466	10.0466	10.0466	10.0466	10.0466	10.0466	10.0466
CTSH	15.5767	14.7773	18.5369	16.5132	16.0132	15.3527	17.3348	16.5306
CTSK	15.1516	15.2729	15.425	15.4962	15.2385	15.6096	15.0581	16.1899
CTSL	18.4934	18.383	21.3339	21.1067	17.7623	18.0868	19.8471	19.363
CTSO	17.9105	17.9158	18.8932	18.8746	14.8718	17.0055	17.1626	17.1
CTSS	12.8326	11.9874	13.0038	13.7691	13.249	13.5428	13.9218	14.4873
CTSV	10.0466	16.2349	17.6256	17.6777	10.0466	16.017	15.7946	18.6981
CTSW	10.0466	10.0466	10.0466	10.0466	10.0466	10.0466	11.609	10.0466
CTSZ	14.1106	17.5182	15.8116	18.0872	13.249	16.5743	16.456	17.695
CTTN	17.2792	19.0679	19.9551	20.6261	16.4224	18.43	18.6887	20.5212
CTTNBP2	16.0444	14.1809	16.9235	14.3172	18.1327	16.4484	19.4452	17.0794
CTTNBP2NL	18.2744	18.068	19.8558	19.7251	18.5078	17.7556	19.6939	19.6552
CTU1	15.3077	13.1461	16.2692	15.825	14.4736	13.1697	16.183	14.0526
CTU2	14.7774	14.9005	16.5931	16.9892	14.0504	14.2943	15.9439	16.1509
CTXN1	18.8703	19.4194	20.7932	20.2075	18.2711	19.136	20.042	18.657
CTXN2	10.0466	13.2971	14.5094	13.5278	12.3977	12.3265	14.8212	12.2996
CTXN3	10.0466	10.0466	10.0466	10.0466	10.0466	10.0466	11.0297	12.2996
CTXND1	13.9302	13.9265	13.7503	15.1991	13.0169	14.1932	13.4752	14.6073
CTXND2	10.0466	11.7976	11.7495	12.0646	10.0466	11.8829	12.6033	13.8727
CUBN	17.5531	16.2255	18.401	17.6326	16.2458	16.2861	17.2983	18.2955
CUEDC1	17.2979	17.9447	19.2992	19.4841	16.8684	18.1421	19.1212	19.3021
CUEDC2	18.5175	18.5579	19.9231	19.4692	17.2494	18.022	18.8923	17.977
CUL1	14.6665	17.8378	18.7626	19.0189	14.8005	17.4617	17.1626	19.693
CUL2	14.4151	17.398	18.702	19.042	14.7254	16.6902	17.2125	18.8878
CUL3	19.5075	19.385	21.4186	20.6545	19.1446	19.077	20.7659	20.7809
CUL4A	14.6665	19.6831	19.0952	20.3267	14.5625	18.3442	17.2983	20.4864
CUL4B	17.1198	16.8985	18.3504	18.6251	16.7409	16.6526	17.9901	18.3737
CUL5	19.1276	19.1656	20.4956	20.2603	18.7868	18.7522	19.9478	20.408
CUL7	14.7774	15.1591	16.6721	16.3556	14.1684	13.9669	16.1217	15.9836
CUL9	16.3618	16.0344	18.1282	17.1789	16.4692	15.3051	17.5127	17.9086
CUTA	19.6565	20.4312	21.5857	21.8296	18.7013	19.5298	20.1801	19.6128
CUTC	15.9993	16.4993	18.6858	18.1685	15.3426	15.7228	17.0353	17.6538
CUX1	19.4118	20.7195	22.5233	21.965	19.3046	20.4639	21.0211	22.2815
CUX2	17.7699	17.5449	18.8695	14.7701	19.3269	16.8647	20.8248	18.2866
CUZD1	10.0466	10.0466	10.0466	10.0466	10.0466	10.0466	10.0466	10.0466
CWC15	18.6401	18.7271	20.239	20.3161	17.6142	18.0938	19.321	18.5785
CWC22	17.4227	16.9956	19.0724	18.5258	16.8331	16.4484	18.439	18.3737
CWC25	15.3077	16.0872	17.3988	17.4191	14.7254	15.4435	16.0355	17.0373
CWC27	19.0301	18.5541	20.0969	19.7709	18.5734	18.3084	19.8281	19.8951
CWF19L1	16.4313	16.8443	18.1599	17.9222	15.8811	15.9566	17.4475	18.0635
CWF19L2	17.7152	17.6783	19.355	18.9774	17.1235	16.9905	18.5939	19.0711
CWH43	10.0466	10.0466	10.0466	10.0466	11.2899	10.0466	10.0466	10.0466
CX3CL1	13.9302	15.5386	17.0724	17.5702	15.0668	13.9669	16.3529	15.892
CX3CR1	12.3486	10.0466	12.6934	10.0466	11.2899	11.2391	12.0212	10.0466
CXADR	18.9376	18.5103	19.922	19.9819	19.6292	18.9276	21.3669	20.0057
CXCL1	16.3618	15.4119	11.7495	10.0466	16.3493	15.861	12.6033	10.0466
CXCL10	10.0466	11.7976	11.3706	12.3877	10.0466	13.1697	15.6857	11.5743
CXCL11	11.615	12.1551	10.8555	13.0676	10.0466	11.2391	12.0212	15.0917
CXCL12	16.4649	16.0344	19.1768	17.7499	14.6463	15.9872	15.9905	15.892
CXCL13	10.0466	10.0466	10.8555	13.6535	10.0466	11.8829	10.0466	13.6672
CXCL14	15.9528	17.3426	14.4075	15.9528	14.0504	15.529	12.0212	14.0526
CXCL16	13.724	15.6965	16.6161	16.6094	14.6463	14.8537	15.6572	14.4873
CXCL17	15.75	14.0593	17.3516	16.8252	16.0749	14.0845	16.5829	18.0423
CXCL2	13.4833	14.2931	14.6938	13.6535	13.7807	14.2943	13.9218	13.4274
CXCL3	14.1106	14.1415	13.0038	13.0676	13.4488	13.3683	12.0212	13.8727
CXCL5	13.9302	13.8307	12.0492	11.0586	12.7403	14.7147	13.338	10.0466
CXCL6	16.5611	16.3774	13.3717	12.0646	15.3426	16.881	13.0169	13.8727
CXCL8	10.0466	13.1461	14.9326	13.0676	11.2899	11.8829	11.0297	10.0466
CXCL9	10.0466	10.0466	10.0466	10.0466	10.0466	10.0466	10.0466	10.0466
CXCR1	10.0466	10.0466	10.0466	10.0466	10.0466	10.0466	10.0466	10.0466
CXCR2	10.0466	10.0466	10.0466	11.6476	10.0466	10.0466	10.0466	10.0466
CXCR3	10.0466	10.0466	10.8555	10.0466	10.0466	10.0466	11.0297	10.0466
CXCR4	18.1039	18.5504	20.6197	19.8633	15.4397	16.881	18.1777	16.5607
CXCR5	11.615	10.0466	13.6645	12.3877	10.0466	11.2391	12.0212	13.1397
CXCR6	10.0466	10.0466	11.7495	10.0466	10.0466	10.0466	10.0466	13.6672
CXHXorf38	15.514	12.1551	16.5814	13.5278	15.6162	13.5428	16.5049	11.5743
CXHXorf66	10.0466	10.0466	10.0466	10.0466	10.0466	10.0466	10.0466	10.0466
CXorf38	13.1943	16.2255	16.9142	17.2895	12.7403	15.8277	15.1011	16.6749
CXorf49	10.0466	10.0466	10.0466	10.0466	10.0466	10.0466	10.0466	10.0466
CXorf49B	10.0466	10.0466	10.0466	10.0466	10.0466	10.0466	10.0466	10.0466
CXorf51A	10.0466	10.0466	10.0466	10.0466	10.0466	10.0466	10.0466	10.0466
CXorf51B	10.0466	10.0466	10.0466	10.0466	10.0466	10.0466	10.0466	10.0466
CXorf58	13.1943	11.7976	13.8312	13.2378	13.249	11.8829	14.8212	14.0526
CXorf65	10.0466	10.0466	10.0466	10.0466	10.0466	10.0466	10.0466	10.0466
CXorf66	10.0466	10.0466	10.0466	10.0466	10.0466	10.0466	10.0466	10.0466
CXXC1	15.514	15.6965	17.1053	17.2302	14.7254	15.529	16.2799	16.1899
CXXC4	17.0986	15.9907	18.9258	18.2553	16.9694	15.7586	18.4722	17.5226
CXXC5	18.5015	17.7389	21.1534	19.1842	17.302	16.7268	19.7541	18.5031
CYB561	16.7361	17.3382	18.494	19.1094	16.3741	17.1608	18.4844	17.8367
CYB561A3	16.1305	15.3784	17.169	16.9032	15.2915	15.3051	16.9437	16.336
CYB561D1	13.724	13.9265	14.9688	15.4962	13.7807	13.1697	14.9207	14.9169
CYB561D2	16.1717	15.8265	17.7915	17.9833	15.9487	15.5699	16.5522	15.892
CYB5A	18.0496	17.6505	19.9995	19.7482	16.9531	16.8972	19.0788	17.7085
CYB5B	18.5492	18.9156	20.6075	20.4014	18.0273	18.3023	19.7079	19.5088
CYB5D1	15.1516	15.7101	17.5439	16.7707	15.0047	15.3051	16.8203	15.892
CYB5D2	17.2792	18.0915	19.5514	19.7709	17.6038	17.5564	19.2319	19.167
CYB5R1	16.0444	16.6958	18.4305	18.4925	14.6463	15.4869	16.7409	16.5
CYB5R2	13.724	13.9265	13.5733	13.7691	13.0169	12.9394	12.6033	13.1397
CYB5R3	18.4521	19.1864	20.4354	20.7518	17.7717	18.43	19.3899	18.7249
CYB5R4	16.6801	16.4598	18.437	17.7639	16.9531	16.3811	18.0296	18.0209
CYB5RL	15.2318	14.8767	16.8083	16.9283	13.6243	14.0845	15.5369	15.3196
CYBA	12.8326	13.0641	14.0499	13.0676	14.9398	13.1697	14.5377	14.4873
CYBB	10.0466	10.0466	10.0466	10.0466	10.0466	10.0466	11.609	10.0466
CYBC1	14.4151	17.0814	17.7915	18.2553	13.9218	16.4039	15.9201	17.0794
CYBRD1	18.3209	18.1222	18.9622	19.4989	16.3985	17.6356	17.5597	18.6147
CYC1	17.4396	16.5604	19.5722	18.7882	15.7735	16.0463	18.5086	16.9718
CYCS	19.2529	19.717	21.3703	21.8907	19.2521	19.1224	20.4028	19.8101
CYFIP1	17.8096	17.8833	19.8449	19.2872	17.3651	17.6064	18.8201	18.9287
CYFIP2	18.0047	20.3557	19.7176	20.1217	18.7159	18.7959	20.0253	20.1971
CYGB	13.724	14.2931	15.7711	14.877	13.7807	13.5428	14.1021	15.3196
CYHR1	12.8326	10.6056	13.1371	10.0466	11.2899	11.2391	13.1864	10.0466
CYLC1	10.0466	10.0466	10.0466	10.0466	11.2899	10.0466	10.0466	10.0466
CYLC2	10.0466	10.0466	10.0466	10.0466	13.6243	10.0466	15.7412	10.0466
CYLD	16.3618	16.6958	18.3366	18.179	16.3241	15.7228	18.1777	18.1549
CYMP	10.0466	10.0466	10.0466	10.0466	10.0466	10.0466	10.0466	10.0466
CYP11A1	10.0466	11.0074	10.8555	11.0586	10.0466	11.8829	10.0466	10.0466
CYP11B1	10.0466	10.0466	10.0466	10.0466	10.0466	10.0466	10.0466	10.0466
CYP11B2	10.0466	10.0466	10.0466	10.0466	10.0466	10.0466	10.0466	10.0466
CYP17A1	13.1943	10.0466	10.8555	10.0466	12.7403	11.2391	11.0297	10.0466
CYP19A1	14.6665	13.9265	16.0999	15.5936	15.6572	14.5609	16.6854	17.6538
CYP1A1	10.0466	10.0466	12.6934	10.0466	11.9477	10.0466	12.8249	10.0466
CYP1A2	10.0466	10.0466	12.2973	14.5289	10.0466	10.0466	10.0466	11.5743
CYP1B1	17.9346	20.5596	18.2137	19.5238	16.5366	18.3084	15.4728	17.7994
CYP20A1	16.2508	18.5801	19.451	20.0929	14.8718	17.7288	17.4723	19.3372
CYP21A2	10.0466	10.6056	10.0466	13.0676	10.0466	10.0466	10.0466	11.5743
CYP24A1	10.0466	10.0466	10.0466	10.0466	11.2899	10.0466	11.609	10.0466
CYP26A1	13.1943	17.2391	14.4593	18.2454	10.0466	15.0969	11.609	14.3564
CYP26B1	18.9135	13.1461	20.6486	13.7691	14.2775	13.3683	16.4393	11.5743
CYP26C1	14.6665	14.1415	11.3706	13.9758	10.0466	14.7859	10.0466	14.4873
CYP27A1	16.2118	16.4915	17.3308	17.9893	15.0668	15.8277	17.0016	17.1404
CYP27B1	10.0466	11.3213	11.7495	10.0466	11.2899	10.0466	11.0297	10.0466
CYP27C1	10.0466	12.4413	11.3706	13.6535	11.9477	11.8829	11.0297	14.0526
CYP2A13	10.0466	10.0466	10.0466	10.0466	10.0466	10.0466	10.0466	10.0466
CYP2A6	10.0466	11.0074	10.0466	10.0466	10.0466	10.0466	10.0466	14.2125
CYP2A7	10.0466	10.0466	10.0466	10.0466	10.0466	10.0466	10.0466	10.0466
CYP2B6	10.0466	10.0466	10.8555	10.0466	10.0466	10.0466	10.0466	10.0466
CYP2C18	10.0466	10.0466	10.0466	10.0466	10.0466	11.8829	10.0466	10.0466
CYP2C19	13.1943	10.6056	13.7503	10.0466	12.7403	11.2391	13.338	10.0466
CYP2C8	10.0466	12.3053	10.8555	11.6476	12.3977	12.6653	13.4752	13.1397
CYP2C9	10.0466	10.0466	10.0466	10.0466	10.0466	10.0466	10.0466	10.0466
CYP2D6	12.8326	11.0074	13.7503	12.3877	13.7807	10.0466	14.1021	14.718
CYP2D7	11.615	11.9874	12.5089	12.0646	11.2899	11.2391	12.0212	14.0526
CYP2E1	13.4833	11.9874	15.5969	14.3913	15.4859	12.6653	17.232	14.8209
CYP2F1	10.0466	10.6056	11.3706	10.0466	10.0466	10.0466	10.0466	10.0466
CYP2J2	10.0466	11.3213	12.6934	10.0466	11.9477	11.8829	13.338	10.0466
CYP2R1	16.5611	15.9683	18.0958	17.9408	15.8461	15.7586	17.6422	17.6814
CYP2S1	11.615	10.0466	10.8555	11.0586	12.3977	10.0466	12.8249	10.0466
CYP2U1	15.5767	16.2535	18.1909	18.1997	13.7807	16.3344	16.4725	16.6189
CYP2W1	10.0466	10.0466	10.0466	10.0466	10.0466	10.0466	10.0466	10.0466
CYP39A1	16.0444	13.5588	17.2956	13.8762	15.1263	14.6398	16.8833	14.3564
CYP3A4	12.3486	10.6056	13.2592	10.0466	11.2899	11.2391	13.338	13.1397
CYP3A43	12.8326	11.3213	14.2397	11.6476	11.9477	11.2391	14.0148	10.0466
CYP3A5	16.0881	14.3633	17.1375	16.2199	15.9813	14.7859	17.3257	17.6538
CYP3A7	15.1516	10.0466	16.9142	10.0466	15.5741	11.8829	16.8458	11.5743
CYP3A7-CYP3A51P	10.0466	11.0074	13.0038	12.3877	10.0466	10.0466	12.0212	14.9169
CYP46A1	15.9528	14.7514	18.4109	16.4626	16.7598	15.6096	18.1676	16.4686
CYP4A11	10.0466	10.0466	10.0466	10.0466	11.2899	10.0466	10.0466	10.0466
CYP4A22	10.0466	10.0466	10.0466	10.0466	10.0466	10.0466	10.0466	10.0466
CYP4B1	10.0466	10.0466	10.0466	10.0466	10.0466	10.0466	10.0466	10.0466
CYP4F11	13.1943	10.0466	12.5089	10.0466	10.0466	10.0466	10.0466	10.0466
CYP4F12	10.0466	10.0466	11.7495	11.6476	11.2899	10.0466	11.609	12.2996
CYP4F2	10.0466	10.0466	10.0466	10.0466	10.0466	10.0466	10.0466	10.0466
CYP4F22	10.0466	10.0466	10.8555	10.0466	10.0466	10.0466	10.0466	12.2996
CYP4F3	10.0466	10.0466	10.0466	10.0466	10.0466	10.0466	10.0466	10.0466
CYP4F8	10.0466	10.0466	10.0466	10.0466	10.0466	10.0466	10.0466	10.0466
CYP4V2	14.8805	17.0604	17.7401	18.3512	14.7254	15.7586	17.289	17.2178
CYP4X1	11.615	10.6056	11.3706	11.6476	15.4859	12.6653	16.4393	13.8727
CYP4Z1	11.615	11.0074	11.7495	11.6476	11.2899	11.2391	13.0169	13.6672
CYP51A1	13.9302	17.5182	20.8897	20.7796	13.6243	16.7625	18.2559	19.1021
CYP7A1	10.0466	10.0466	10.0466	10.0466	10.0466	10.0466	10.0466	10.0466
CYP7B1	17.8483	17.0391	19.1474	16.2199	16.3741	16.7086	17.2125	17.0794
CYP8B1	10.0466	10.0466	12.2973	10.0466	11.2899	10.0466	11.609	11.5743
CYREN	15.6945	17.3812	17.8558	19.0334	14.3789	16.7448	16.183	18.2955
CYRIA	17.1407	17.1021	17.8314	16.9772	17.0485	16.5943	18.357	17.977
CYRIB	18.8323	18.6763	20.2747	19.8746	18.6104	18.2717	19.9698	20.2372
CYS1	11.615	11.579	12.5089	13.2378	11.2899	10.0466	11.609	12.7799
CYSLTR1	10.0466	10.0466	11.7495	10.0466	11.9477	10.0466	11.609	10.0466
CYSLTR2	10.0466	12.1551	10.0466	10.0466	10.0466	12.6653	11.0297	10.0466
CYSRT1	11.615	11.3213	13.2592	12.3877	11.2899	10.0466	11.609	10.0466
CYSTM1	17.8096	19.2561	20.882	21.2939	17.5285	18.783	19.4452	20.9718
CYTH1	17.6584	17.2759	19.0238	18.4324	18.0116	16.6526	19.2415	18.8819
CYTH2	15.75	16.299	18.0958	17.7847	15.697	15.7935	17.4391	17.6676
CYTH3	12.8326	16.4192	16.8955	17.5133	14.1684	16.5541	16.2029	18.1647
CYTH4	11.615	10.0466	10.0466	11.0586	10.0466	10.0466	11.0297	10.0466
CYTIP	10.0466	10.0466	12.2973	10.0466	11.2899	11.2391	13.4752	10.0466
CYTL1	17.9465	16.0557	14.5577	12.0646	16.0749	16.3104	14.4736	10.0466
CYYR1	18.2553	14.6706	18.0331	16.2401	16.9531	15.3988	17.4804	17.0158
CZIB	17.6291	17.5487	19.3905	19.3582	16.7969	16.7268	18.2222	17.4442
D2HGDH	15.9047	16.0236	18.4208	17.8386	15.9153	15.686	17.7063	18.1048
DAAM1	19.209	19.2269	21.0698	20.1299	19.5927	19.2755	20.9763	20.719
DAAM2	16.9643	15.2171	17.6425	14.8245	16.9531	16.075	16.3529	14.718
DAB1	17.7965	17.2985	19.4153	18.7709	19.0284	18.2276	20.6493	20.3893
DAB2	17.8355	17.0604	17.2668	18.7984	17.9635	17.1608	17.6993	17.428
DAB2IP	16.4976	16.9102	19.4494	18.7179	16.0132	15.8936	18.357	17.7868
DACH1	19.7099	19.8181	19.9403	19.0929	20.4906	18.9741	21.652	19.9386
DACH2	19.6085	15.0569	16.4594	15.3178	17.1808	15.0399	18.0572	17.6814
DACT1	15.3798	14.101	14.7364	15.1142	15.0668	13.9669	16.6995	15.0917
DACT2	13.1943	15.4767	11.3706	13.6535	10.0466	15.6096	12.0212	13.4274
DACT3	14.4151	14.6706	16.7047	16.337	15.1835	14.9184	16.2419	17.0585
DAD1	20.3311	20.7345	21.9295	22.3276	19.2217	19.8719	20.3985	20.2372
DAG1	19.272	18.582	21.0334	20.3524	17.7623	18.2083	19.4071	19.2569
DAGLA	16.2887	15.1787	16.6939	16.546	14.8718	14.7147	16.5829	16.1899
DAGLB	12.8326	16.4192	16.6611	17.6998	13.0169	15.6096	15.371	18.1841
DALRD3	16.7084	17.1475	18.619	18.8584	16.0444	16.6715	17.5978	18.777
DAND5	10.0466	11.7976	14.4075	11.6476	10.0466	11.2391	12.6033	13.6672
DAO	10.0466	10.0466	10.0466	11.6476	13.7807	11.8829	15.4397	15.0069
DAOA	10.0466	10.0466	10.0466	10.0466	10.0466	10.0466	10.0466	10.0466
DAP	15.1516	17.9245	18.9166	20.3232	13.6243	17.3721	16.8584	18.5785
DAP3	17.7565	18.4651	19.4202	19.7553	17.5827	18.0511	18.5205	19.558
DAPK1	18.0716	16.8686	19.4605	18.7984	19.2883	18.2655	20.3614	19.9068
DAPK2	12.8326	17.0391	17.6256	18.8187	11.9477	15.2558	15.7412	18.657
DAPK3	17.0771	16.9044	18.6104	18.5175	16.8331	16.0463	18.0462	18.0843
DAPL1	11.615	12.1551	15.5012	12.3877	11.2899	13.3683	13.338	14.4873
DAPP1	10.0466	11.3213	12.0492	12.0646	11.2899	11.2391	11.609	10.0466
DARS1	19.0301	19.1384	20.9073	20.2566	17.6038	18.284	19.3188	19.3925
DARS2	15.5767	15.814	17.0972	17.2895	14.3789	15.4435	16.0792	17.9317
DAW1	13.4833	15.6552	17.5074	16.1787	13.0169	16.5128	16.9787	15.844
DAXX	15.514	16.1873	16.6939	17.1038	14.0504	15.2558	15.9439	16.0273
DAZ1	10.0466	10.0466	10.0466	10.0466	10.0466	10.0466	10.0466	10.0466
DAZ2	10.0466	10.0466	10.0466	10.0466	10.0466	10.0466	10.0466	10.0466
DAZ3	10.0466	10.0466	10.0466	10.0466	10.0466	10.0466	10.0466	10.0466
DAZ4	10.0466	10.0466	10.0466	10.0466	10.0466	10.0466	10.0466	10.0466
DAZAP1	17.8355	17.285	19.0869	18.8714	17.6552	16.4263	18.6311	18.5185
DAZAP2	16.7084	16.6889	18.8742	18.8518	16.2186	16.2105	17.6349	17.4602
DAZL	10.0466	10.6056	10.0466	10.0466	10.0466	10.0466	11.609	10.0466
DBF4	13.4833	15.3089	15.7082	15.6246	11.9477	14.8537	14.1845	15.5764
DBF4B	16.1305	15.3266	17.0042	15.7139	15.5307	15.2047	16.4725	16.3008
DBH	10.0466	10.0466	11.3706	12.3877	10.0466	10.0466	12.3414	10.0466
DBI	21.4641	21.4216	22.5261	22.4412	19.5661	21.2791	20.8224	20.6784
DBN1	18.9376	18.6538	20.4224	20.0761	18.6362	17.8665	20.2969	18.8087
DBNDD1	11.615	14.9469	15.4763	16.6702	11.9477	14.8537	14.1021	16.8794
DBNDD2	16.397	11.0074	17.8412	11.6476	15.697	11.2391	17.8583	10.0466
DBNL	16.8673	17.1916	18.8477	18.4799	15.8811	16.075	17.9435	18.6501
DBP	15.9993	13.6174	17.0387	14.5931	14.5625	14.1932	16.0132	15.0917
DBR1	16.397	16.1381	17.5319	17.0927	15.2915	15.3527	17.1004	16.3008
DBT	17.4564	17.5637	18.9867	18.9253	16.9365	16.9446	17.9015	18.0843
DBX1	10.0466	10.0466	10.8555	10.0466	10.0466	10.0466	11.609	10.0466
DBX2	10.0466	10.6056	12.2973	10.0466	12.3977	10.0466	11.609	10.0466
DCAF1	17.5687	17.5067	18.9281	18.5703	17.2223	16.5336	18.3074	18.5108
DCAF10	18.7866	19.0333	20.0804	20.0564	18.5894	18.5319	19.8168	20.3404
DCAF11	15.5767	16.281	17.5853	17.9773	15.3426	15.686	16.6423	16.7808
DCAF12	16.3618	17.4989	18.8232	19.1312	15.5741	17.0055	17.6639	17.9086
DCAF12L1	10.0466	10.0466	10.0466	11.0586	10.0466	10.0466	11.609	10.0466
DCAF12L2	10.0466	11.9874	11.3706	13.6535	11.2899	13.3683	13.1864	13.1397
DCAF13	17.7699	17.5259	19.4137	18.9097	17.3527	17.1338	18.6674	17.735
DCAF15	16.5297	15.7235	18.0245	16.953	16.1629	15.4435	17.6923	16.8794
DCAF16	15.0668	17.5182	18.7831	19.2228	14.9398	16.9131	17.2417	18.636
DCAF17	17.6291	16.8565	19.0281	18.3742	16.8151	16.5128	18.8136	18.6003
DCAF4	14.6665	14.2193	16.778	16.5938	14.9398	15.0399	16.2226	16.5
DCAF4L1	10.0466	11.7976	12.2973	13.8762	10.0466	11.8829	11.0297	15.1717
DCAF4L2	10.0466	10.0466	10.0466	10.0466	10.0466	10.0466	10.0466	10.0466
DCAF5	18.2744	18.0469	19.5167	19.0305	18.2842	18.0071	19.2606	19.5654
DCAF6	18.6763	18.8064	20.6039	19.9223	18.53	18.3144	19.8232	20.3164
DCAF7	18.2066	19.2068	20.2882	20.3571	18.0273	18.627	19.2935	18.8149
DCAF8	18.1458	16.716	19.5334	18.5703	17.4837	16.4039	18.9957	17.5824
DCAF8L1	10.0466	10.0466	10.0466	10.0466	10.0466	10.0466	10.0466	10.0466
DCAF8L2	10.0466	10.0466	10.0466	13.0676	10.0466	10.0466	10.0466	14.3564
DCAKD	17.8982	17.9561	19.7712	19.4324	17.2359	17.6162	18.7406	19.4458
DCANP1	10.0466	10.0466	10.0466	10.0466	10.0466	10.0466	10.0466	10.0466
DCBLD1	16.5611	15.6552	18.7652	17.4967	15.8811	15.7586	17.232	17.9317
DCBLD2	18.8951	19.8748	21.8237	21.3279	18.1255	19.1862	20.156	21.1128
DCC	20.1878	18.1423	19.1593	18.0012	23.0016	19.6515	24.2891	21.5015
DCD	10.0466	10.0466	10.0466	10.0466	10.0466	10.0466	10.0466	10.0466
DCDC1	18.6029	18.6485	20.2819	19.7053	16.9198	18.7208	19.2173	19.9358
DCDC2	16.9643	14.8279	16.381	15.3919	16.0749	15.3051	18.0351	15.5163
DCDC2B	14.9766	14.4302	16.683	16.8905	14.8005	13.9669	16.2419	18.0423
DCDC2C	10.0466	11.7976	10.0466	12.8745	11.9477	11.8829	12.3414	12.2996
DCHS1	17.0552	16.4026	17.6975	17.707	16.3741	16.7086	17.2417	16.9492
DCHS2	13.1943	13.5588	13.6645	17.2992	12.7403	14.4774	12.3414	16.4038
DCK	16.3257	15.4924	18.104	17.9833	16.601	15.861	18.0572	17.5824
DCLK1	22.707	21.1012	23.5904	21.458	21.4629	21.1892	22.6617	22.1968
DCLK2	21.8993	20.2525	22.9228	20.7865	19.8035	20.18	21.3159	20.9336
DCLK3	10.0466	11.0074	11.7495	10.0466	13.6243	10.0466	15.1835	13.6672
DCLRE1A	15.2318	14.4625	16.5697	16.1576	14.2775	13.5428	15.7946	13.8727
DCLRE1B	15.3077	14.8279	16.3262	15.4962	14.2775	14.6398	16.335	14.6073
DCLRE1C	16.6801	16.7687	18.1441	18.6889	16.6626	16.5743	17.8457	19.2008
DCN	18.7799	17.0175	13.2592	10.0466	17.4491	17.7467	14.9679	13.1397
DCP1A	18.2649	18.2619	19.43	19.5361	17.6753	17.7907	18.8071	19.7849
DCP1B	17.3705	17.4063	19.0388	18.6852	16.3493	16.614	18.0407	18.3308
DCP2	17.2017	17.2155	19.5999	18.9713	17.289	17.1608	18.6709	19.196
DCPS	16.9407	16.5148	18.8598	18.0071	15.5307	16.4039	17.6567	16.9718
DCST1	10.0466	10.6056	11.3706	12.0646	10.0466	11.2391	12.0212	10.0466
DCST2	10.0466	12.1551	13.476	13.5278	11.2899	10.0466	12.6033	13.6672
DCSTAMP	10.0466	10.0466	10.0466	10.0466	10.0466	10.0466	10.0466	10.0466
DCT	12.3486	17.5599	17.1922	19.5361	14.0504	14.9184	15.0581	18.4236
DCTD	17.3527	17.0284	19.5751	19.0042	15.7358	15.7935	18.0296	17.1203
DCTN1	16.4976	16.9789	18.9304	18.3559	16.4224	16.075	18.2842	17.5226
DCTN2	18.33	18.4651	20.2556	19.9608	17.8176	17.8909	19.915	19.5049
DCTN3	16.0881	15.763	19.1514	18.7071	15.392	15.529	18.5126	17.1601
DCTN4	18.6835	17.9011	19.8041	19.0817	17.9136	17.2262	19.1801	19.2103
DCTN5	17.6291	18.9009	19.5883	20.1366	17.033	18.4521	18.5363	19.4855
DCTN6	18.2553	17.5822	19.5258	19.2177	17.5504	16.929	18.4885	17.7085
DCTPP1	13.1943	17.5785	17.6975	18.4148	14.0504	16.4484	15.1835	16.7021
DCUN1D1	17.9105	18.3532	19.6785	19.6058	17.7339	17.7015	19.0461	18.7183
DCUN1D2	17.0105	16.6544	18.5278	17.6403	17.0016	15.6096	18.1523	18.664
DCUN1D3	15.5767	14.5851	16.3538	16.2199	14.1684	13.1697	16.3881	15.892
DCUN1D4	17.8859	17.6988	19.5182	19.0817	17.9136	17.7645	19.4221	19.5468
DCUN1D5	17.473	18.4019	19.8522	20.0247	17.2494	17.8583	19.2415	19.1767
DCX	17.5531	14.8767	17.9852	14.8245	20.7145	18.4521	22.0818	21.1242
DCXR	17.7833	18.1247	19.7069	19.5155	16.9531	17.6064	18.2981	17.6814
DDA1	18.0496	18.1817	20.1803	19.9191	17.5395	17.301	19.3856	18.1048
DDAH1	19.616	19.7154	21.4251	21.0585	18.4623	19.303	20.2712	20.7681
DDAH2	18.6401	18.5409	19.4589	19.7126	18.0885	18.0293	18.8769	18.664
DDB1	18.4011	18.3423	20.1322	19.7865	17.7243	17.7197	19.1801	19.3109
DDB2	17.6142	18.1448	18.7831	18.8681	15.9487	17.7288	17.5674	18.7116
DDC	10.0466	11.0074	11.3706	11.0586	12.3977	10.0466	13.0169	13.1397
DDHD1	18.2649	17.3769	19.5334	18.9097	18.5947	17.2765	19.8136	19.4618
DDHD2	17.6291	17.1525	19.0259	18.4925	17.7339	16.8647	19.2124	18.9515
DDI1	11.615	10.0466	11.3706	10.0466	10.0466	11.2391	10.0466	10.0466
DDI2	16.4649	17.0175	18.2362	18.013	16.3985	16.614	17.4222	17.977
DDIAS	13.724	14.0164	14.8573	13.7691	13.0169	13.5428	14.1021	12.7799
DDIT3	17.4055	16.3256	19.0869	20.3651	16.8684	15.861	19.3165	18.9684
DDIT4	17.8609	18.0308	21.0021	21.2999	15.1263	16.8145	19.1751	18.9402
DDIT4L	12.3486	12.7861	16.3121	14.5931	15.2915	15.9872	16.2985	14.718
DDN	10.0466	10.0466	11.7495	11.6476	10.0466	10.0466	14.5377	10.0466
DDO	10.0466	12.1551	14.2397	12.6515	10.0466	11.8829	11.0297	13.1397
DDOST	19.7273	19.0293	21.0807	21.8445	18.2309	18.3849	19.8999	19.266
DDR1	18.889	16.7751	21.1435	19.8035	16.7969	15.7586	19.9914	17.8367
DDR2	17.033	17.0918	18.2837	20.3184	17.033	17.1473	17.2417	19.4816
DDRGK1	18.0824	17.7356	19.5707	19.6385	17.1235	17.4399	18.4965	17.774
DDT	18.6619	19.5179	20.3944	20.7908	17.4837	18.6124	18.5519	18.2033
DDTL	11.615	11.9874	14.6045	13.7691	12.7403	11.2391	14.1021	15.4537
DDX1	18.9256	18.4531	20.6756	20.3279	18.4153	17.6259	19.9226	19.4215
DDX10	18.1355	20.4489	20.0617	20.451	18.2173	18.8998	19.4305	20.2717
DDX11	14.6665	15.6552	17.6648	17.1578	15.2915	15.1519	16.9077	17.2178
DDX17	21.326	20.5284	22.3543	21.8428	20.3803	20.2367	21.5333	21.9546
DDX18	18.7256	19.0679	20.2062	20.6574	18.14	18.3144	19.1751	19.3458
DDX19A	14.5463	17.1868	18.3709	19.3326	14.1684	16.3811	16.4054	17.6256
DDX19B	17.0552	15.8014	17.5499	17.1789	16.5366	15.5699	17.4886	16.5
DDX20	15.9993	15.9456	17.2374	16.8252	15.5307	15.3988	16.8709	16.8554
DDX21	17.1407	17.7455	18.8183	19.0929	15.8461	17.1608	17.9376	18.1647
DDX23	17.1198	17.4022	18.1985	18.5663	16.0132	16.7448	17.3704	17.5377
DDX24	20.3082	20.7656	22.4636	21.9085	19.7572	19.9003	21.2859	20.2255
DDX25	13.724	13.7803	16.0158	15.655	14.7254	14.0845	17.0129	16.6749
DDX27	17.7833	18.0442	19.5824	19.5583	17.1948	17.035	18.3878	18.3737
DDX28	10.0466	15.078	15.5736	16.4278	11.2899	14.2943	12.3414	15.0069
DDX31	16.0881	16.9677	18.3742	18.275	15.8103	16.4916	17.4137	18.6914
DDX39A	14.1106	16.7751	17.0302	18.0012	12.3977	16.017	15.223	17.5072
DDX39B	18.4438	17.2203	19.8203	18.7464	17.7434	16.4702	19.2246	18.8149
DDX3X	18.7462	18.6763	20.7034	20.3053	17.6142	17.9149	19.8629	19.7817
DDX3Y	10.0466	10.0466	10.0466	10.0466	10.0466	10.0466	10.0466	10.0466
DDX4	12.3486	10.6056	12.6934	11.6476	11.9477	11.8829	14.2624	13.8727
DDX41	16.6512	16.9733	18.3607	18.428	15.5741	15.861	17.6053	16.5
DDX42	18.0273	18.1373	19.5692	19.4756	17.2086	17.4064	18.5284	19.0919
DDX43	10.0466	10.0466	10.0466	13.0676	11.2899	11.2391	10.0466	13.1397
DDX46	18.3209	18.3915	19.9403	19.3697	17.6349	17.907	19.1976	19.558
DDX47	16.5611	14.9469	17.4637	15.8515	15.3426	14.3887	17.0573	14.2125
DDX49	16.6512	16.8007	18.4784	18.2701	16.7409	15.3527	17.8201	17.5824
DDX5	19.5393	19.2835	21.7116	21.4639	18.8806	18.7873	20.9315	21.1441
DDX50	17.5375	17.4753	19.0869	18.842	17.4837	17.0203	18.5939	18.9796
DDX51	15.2318	15.0569	17.0216	16.4453	15.1835	14.6398	16.8833	16.1899
DDX52	18.973	18.5838	20.155	20.1998	18.4623	18.1421	19.5264	19.3197
DDX53	10.0466	10.6056	10.0466	12.3877	11.2899	10.0466	11.0297	13.1397
DDX54	15.8034	16.0127	18.3122	17.8648	14.5625	15.1519	16.7544	16.5
DDX55	16.842	16.6403	18.0245	17.7778	16.0749	15.6096	17.3166	17.8968
DDX56	15.6368	16.3079	17.3378	17.4454	15.0047	15.7228	16.7678	16.9718
DDX59	16.1717	16.807	18.2175	18.6704	16.0444	16.8145	17.2125	18.2593
DDX6	18.7598	19.5892	20.7882	20.9946	18.3101	19.2568	19.8675	20.3872
DDX60	14.9766	15.6691	17.8893	17.2302	12.3977	15.1519	16.183	16.8554
DDX60L	15.855	16.5529	17.9719	17.7215	12.7403	15.529	16.261	17.6538
DEAF1	16.9643	18.3358	19.7686	19.9486	17.0016	17.8909	18.7062	19.5617
DECR1	18.5724	19.3734	20.2738	20.4159	17.8881	19.0519	19.1522	20.0671
DECR2	19.0851	16.8806	20.4619	17.8906	17.4607	15.861	19.4965	17.3441
DEDD	16.2508	15.8511	17.7712	17.0476	15.4859	15.529	17.4137	16.7808
DEDD2	15.3077	15.1191	17.169	16.9283	14.0504	14.2943	16.2799	16.336
DEF6	14.1106	12.4413	15.0723	13.7691	14.0504	12.3265	14.599	14.6073
DEF8	17.7965	17.5859	19.3098	18.6852	17.2759	17.2134	18.8456	17.6256
DEFA1	10.0466	10.0466	10.0466	10.0466	10.0466	10.0466	10.0466	10.0466
DEFA1B	10.0466	10.0466	10.0466	10.0466	10.0466	10.0466	10.0466	10.0466
DEFA3	10.0466	10.0466	10.0466	10.0466	10.0466	10.0466	10.0466	10.0466
DEFA4	10.0466	10.0466	10.0466	10.0466	10.0466	10.0466	10.0466	10.0466
DEFA5	10.0466	10.0466	10.0466	10.0466	10.0466	10.0466	10.0466	10.0466
DEFA6	10.0466	10.0466	10.0466	10.0466	10.0466	10.0466	10.0466	10.0466
DEFB1	10.0466	10.0466	10.0466	10.0466	10.0466	10.0466	10.0466	10.0466
DEFB103A	10.0466	10.0466	10.0466	10.0466	10.0466	10.0466	10.0466	10.0466
DEFB103B	10.0466	10.0466	10.0466	10.0466	10.0466	10.0466	10.0466	10.0466
DEFB104	10.0466	10.0466	10.0466	10.0466	10.0466	10.0466	10.0466	10.0466
DEFB104A	10.0466	10.0466	10.0466	10.0466	10.0466	10.0466	10.0466	10.0466
DEFB104B	10.0466	10.0466	10.0466	10.0466	10.0466	10.0466	10.0466	10.0466
DEFB105A	10.0466	10.0466	10.0466	11.0586	10.0466	10.0466	10.0466	10.0466
DEFB105B	10.0466	10.0466	10.0466	10.0466	10.0466	10.0466	10.0466	10.0466
DEFB106A	10.0466	10.0466	10.0466	10.0466	10.0466	10.0466	10.0466	10.0466
DEFB106B	10.0466	10.0466	10.0466	10.0466	10.0466	10.0466	10.0466	10.0466
DEFB107A	10.0466	10.0466	10.0466	10.0466	10.0466	10.0466	10.0466	10.0466
DEFB107B	10.0466	10.0466	10.0466	10.0466	10.0466	10.0466	10.0466	10.0466
DEFB108B	10.0466	10.0466	10.0466	10.0466	10.0466	10.0466	11.0297	12.2996
DEFB108C	10.0466	10.0466	10.0466	10.0466	10.0466	10.0466	10.0466	10.0466
DEFB109B	10.0466	10.6056	12.2973	12.6515	10.0466	10.0466	11.0297	14.2125
DEFB109C	10.0466	10.0466	10.8555	10.0466	10.0466	10.0466	10.0466	10.0466
DEFB109D	10.0466	10.6056	10.8555	11.6476	10.0466	10.0466	11.609	14.6073
DEFB110	10.0466	10.0466	10.0466	10.0466	10.0466	10.0466	10.0466	10.0466
DEFB112	10.0466	10.0466	10.0466	10.0466	10.0466	10.0466	10.0466	10.0466
DEFB113	10.0466	10.0466	10.0466	10.0466	10.0466	10.0466	10.0466	10.0466
DEFB114	10.0466	10.0466	10.0466	10.0466	10.0466	10.0466	10.0466	10.0466
DEFB115	10.0466	10.0466	10.0466	10.0466	10.0466	10.0466	10.0466	10.0466
DEFB116	10.0466	10.0466	10.0466	10.0466	10.0466	10.0466	10.0466	10.0466
DEFB118	10.0466	10.0466	10.0466	10.0466	10.0466	10.0466	10.0466	10.0466
DEFB119	10.0466	10.0466	10.0466	10.0466	10.0466	10.0466	10.0466	10.0466
DEFB121	10.0466	10.0466	10.0466	10.0466	10.0466	10.0466	10.0466	10.0466
DEFB123	10.0466	10.0466	10.0466	10.0466	10.0466	10.0466	10.0466	10.0466
DEFB124	10.0466	10.0466	10.0466	11.0586	10.0466	10.0466	10.0466	12.2996
DEFB125	11.615	10.0466	12.0492	10.0466	11.2899	10.0466	12.3414	10.0466
DEFB126	10.0466	10.0466	10.0466	10.0466	10.0466	10.0466	10.0466	10.0466
DEFB127	10.0466	10.0466	10.0466	10.0466	10.0466	10.0466	10.0466	10.0466
DEFB128	10.0466	10.0466	10.0466	10.0466	10.0466	10.0466	10.0466	10.0466
DEFB129	10.0466	10.0466	10.0466	10.0466	10.0466	10.0466	10.0466	10.0466
DEFB130	10.0466	10.0466	13.3717	10.0466	11.2899	10.0466	13.0169	10.0466
DEFB130A	10.0466	10.0466	10.0466	10.0466	10.0466	10.0466	10.0466	10.0466
DEFB130B	10.0466	10.0466	10.0466	10.0466	10.0466	10.0466	10.0466	10.0466
DEFB131A	10.0466	10.0466	10.0466	10.0466	10.0466	10.0466	10.0466	10.0466
DEFB131B	13.1943	11.0074	14.5577	13.8762	13.6243	10.0466	14.7688	14.0526
DEFB132	10.0466	10.0466	10.0466	10.0466	10.0466	10.0466	10.0466	10.0466
DEFB133	10.0466	10.0466	10.0466	10.0466	10.0466	10.0466	10.0466	10.0466
DEFB134	10.0466	11.579	11.3706	12.3877	10.0466	11.8829	12.3414	12.7799
DEFB135	12.3486	10.6056	13.5733	10.0466	11.9477	10.0466	13.338	10.0466
DEFB136	11.615	10.0466	10.8555	10.0466	10.0466	10.0466	10.0466	10.0466
DEFB4A	10.0466	10.0466	10.0466	10.0466	10.0466	10.0466	10.0466	10.0466
DEFB4B	10.0466	10.0466	10.0466	10.0466	10.0466	10.0466	10.0466	10.0466
DEGS1	16.9407	17.1426	18.8861	19.3279	15.6162	16.5336	17.5364	18.3044
DEGS2	13.724	12.4413	15.1689	15.1573	15.392	13.1697	15.9439	17.428
DEK	19.2529	18.7986	20.5263	20.1135	17.6451	17.9385	19.5421	18.6777
DELE1	16.397	16.9901	18.2656	18.4368	15.8103	16.4702	17.2796	18.2128
DENND10	16.79	18.3873	19.7282	20.2603	16.5798	17.7907	18.4557	18.9055
DENND11	12.3486	15.9683	17.0129	17.9033	12.3977	15.529	15.6572	18.1351
DENND1A	18.8128	19.1434	21.0462	20.6184	19.3364	19.1292	20.8722	21.4361
DENND1B	17.241	17.0918	18.6528	18.1526	17.9136	17.0782	18.8769	18.974
DENND1C	10.0466	10.0466	11.3706	10.0466	11.2899	10.0466	12.0212	10.0466
DENND2A	16.4313	20.1389	20.1745	20.7701	14.7254	19.136	18.1676	21.4859
DENND2B	19.5628	19.3159	20.7761	20.4894	18.0116	18.7698	19.3324	20.5719
DENND2C	15.9993	14.9005	16.298	14.9277	15.0047	14.7859	16.0355	15.5764
DENND2D	12.3486	10.6056	12.5089	11.0586	11.2899	11.2391	13.0169	12.7799
DENND3	13.1943	15.2171	16.6939	16.4278	15.4859	13.9669	17.2796	17.7611
DENND4A	18.3025	17.654	19.1729	18.9002	18.5894	17.3488	19.3119	19.7785
DENND4B	15.9528	16.3344	17.6425	17.6998	15.9153	15.2047	17.3257	17.7085
DENND4C	19.1941	18.898	20.2592	19.7376	18.85	18.5727	20.0183	20.3251
DENND5A	20.1131	19.4307	20.7932	20.4248	19.425	18.9703	20.3096	20.592
DENND5B	20.7333	21.0697	22.6563	22.7099	19.8081	20.3481	21.379	22.4216
DENND6A	18.4852	17.8952	19.4637	19.1632	18.0659	17.6736	19.0239	19.2931
DENND6B	16.5611	17.206	18.152	17.7847	16.3493	16.881	17.9076	18.01
DENR	18.5334	18.7584	20.4052	20.2291	18.3912	18.1953	19.912	19.3415
DEPDC1	13.724	12.7861	14.6045	11.6476	12.7403	13.8389	13.0169	14.0526
DEPDC1B	14.7774	14.6981	15.1689	13.5278	14.1684	15.0969	15.628	15.5163
DEPDC4	14.1106	14.9919	16.3943	16.6552	13.6243	14.6398	15.568	17.5377
DEPDC5	15.3077	15.5234	16.7047	16.26	14.0504	14.7859	16.0355	16.7808
DEPDC7	13.1943	11.3213	13.1371	13.3901	10.0466	11.8829	13.9218	13.1397
DEPP1	10.0466	11.579	13.2592	11.6476	10.0466	10.0466	13.7157	13.8727
DEPTOR	15.4485	15.078	19.8265	16.7846	15.5307	14.5609	17.9728	16.6189
DERA	17.7965	17.5674	19.3988	19.0276	15.4859	16.7448	17.9553	17.9881
DERL1	16.6218	17.2622	18.8814	19.4542	16.4692	16.614	17.6127	17.8968
DERL2	17.0771	16.7294	19.171	20.0592	16.3493	16.2361	18.575	18.8759
DERL3	12.8326	14.1415	16.1481	18.6441	11.9477	13.1697	14.9207	17.0158
DERPC	10.0466	10.6056	10.8555	10.0466	10.0466	10.0466	10.0466	10.0466
DES	15.855	18.6625	16.4721	18.4192	13.249	16.4484	15.0137	14.9169
DESI1	16.2508	16.3604	18.9509	18.8153	15.8811	15.8936	17.7407	17.735
DESI2	16.9643	17.2391	18.9396	19.0305	16.3493	16.614	18.1976	18.3308
DET1	15.514	12.5656	16.4594	13.9758	14.8718	12.9394	16.3881	15.0917
DEUP1	13.1943	13.2971	16.1947	15.6848	15.0047	12.9394	17.2702	17.6538
DEXI	14.2709	16.8746	18.4816	18.8153	14.1684	16.075	16.3881	16.7551
DFFA	17.1614	18.4711	19.5454	19.6962	16.1341	17.7645	18.024	18.5785
DFFB	15.9993	14.8028	17.8702	17.5133	15.8811	14.6398	17.4475	17.8611
DGAT1	13.9302	16.4758	17.4637	17.6629	14.0504	15.4435	15.8206	16.7021
DGAT2	13.4833	10.6056	14.6045	13.2378	13.4488	11.2391	14.8718	13.1397
DGAT2L6	14.5463	11.0074	15.5736	13.8762	14.7254	10.0466	14.8718	15.2475
DGCR2	18.2263	17.7908	19.6799	19.179	17.9388	17.6356	19.0516	18.9796
DGCR6	10.0466	14.0593	14.6499	16.6401	12.3977	13.9669	13.6005	16.0273
DGCR6L	18.1765	17.8035	19.5559	19.0449	16.9365	17.337	18.8456	16.7021
DGCR8	15.9993	16.4678	17.2595	17.3742	15.4859	16.2613	16.9787	17.9546
DGKA	14.8805	15.5834	17.5559	16.9407	15.3426	15.686	16.4054	17.1601
DGKB	16.7633	12.7861	15.7915	12.8745	18.1544	15.861	19.1134	17.1988
DGKD	17.5216	18.1695	19.6826	19.2504	18.1756	18.0511	19.5615	19.7331
DGKE	14.5463	15.1591	16.7677	16.7285	15.8461	15.4435	17.1214	17.5528
DGKG	12.3486	14.9239	13.2592	15.024	16.3241	16.1578	14.2624	15.5764
DGKH	15.1516	16.3943	17.2956	17.3372	17.1948	16.2105	18.0071	18.6846
DGKI	16.79	19.2175	19.3871	20.0831	19.2916	18.3849	20.4347	21.2551
DGKK	10.0466	10.6056	11.7495	11.0586	13.249	10.0466	13.8224	12.7799
DGKQ	15.2318	15.8991	17.2595	16.5621	15.7358	15.3527	17.0241	16.5306
DGKZ	16.0881	16.0451	18.7703	18.2049	16.7023	16.1031	18.6052	17.9202
DGLUCY	17.2602	16.6045	18.7703	18.4455	15.9153	16.4702	17.7063	18.7706
DGUOK	19.1012	19.6218	21.0536	21.1129	18.796	18.9118	20.5185	19.9127
DHCR24	19.1118	18.6901	21.1816	20.3857	17.8532	17.6642	20.1662	18.6981
DHCR7	17.7428	17.6469	19.9323	19.5803	15.9487	16.017	18.9434	17.6814
DHDDS	16.9876	17.5711	18.7805	18.594	16.5366	16.881	18.0517	18.8335
DHDH	14.7774	11.7976	15.5969	12.6515	14.2775	11.8829	15.4728	13.6672
DHFR	20.9293	17.9274	21.1773	19.0071	20.4431	17.7288	21.1277	17.5072
DHFR2	13.1943	16.1776	17.1998	18.0761	11.9477	15.3527	15.2989	16.5
DHH	13.724	11.579	13.2592	12.0646	12.3977	11.2391	13.8224	13.4274
DHODH	15.5767	14.5851	17.215	17.1996	14.8005	14.7859	16.4054	16.6189
DHPS	14.6665	13.6738	16.4466	15.3919	14.2775	11.8829	15.8712	14.718
DHRS1	17.0771	17.2759	19.1054	18.9953	16.191	17.035	17.9958	18.8759
DHRS11	17.1614	15.4446	17.963	17.3558	16.5798	14.9804	17.3527	16.6189
DHRS12	14.6665	14.9469	16.3401	16.4796	13.7807	14.9804	15.8712	15.3196
DHRS13	14.2709	14.9469	15.9808	15.825	14.1684	14.6398	16.5522	15.634
DHRS2	10.0466	10.6056	10.0466	12.3877	11.2899	10.0466	12.8249	12.2996
DHRS3	17.6291	15.4284	17.1998	16.7285	17.4491	14.4774	13.8224	13.8727
DHRS4	17.033	16.0663	18.2099	17.2798	15.2385	15.7586	17.0463	15.5163
DHRS4L1	14.5463	10.6056	14.6938	10.0466	13.0169	13.3683	16.335	10.0466
DHRS4L2	10.0466	16.5604	17.9539	18.0591	10.0466	16.3579	14.7688	16.7551
DHRS7	18.0385	18.068	19.757	20.0247	17.6246	17.8665	19.0895	18.5637
DHRS7B	18.2553	17.8409	19.3955	18.6327	17.2627	17.1873	18.5166	18.5785
DHRS7C	10.0466	10.6056	10.0466	10.0466	11.2899	10.0466	10.0466	10.0466
DHRS9	10.0466	10.0466	13.0038	11.6476	11.9477	10.0466	12.6033	12.7799
DHRSX	10.0466	10.0466	10.0466	10.0466	10.0466	10.0466	10.0466	10.0466
DHTKD1	17.5531	17.6077	18.4753	18.832	16.492	17.4617	17.8137	18.7381
DHX15	17.7833	17.9589	19.8265	19.4126	17.7146	17.4833	18.9581	19.3372
DHX16	16.2508	16.5678	18.3977	17.707	15.8461	15.2558	17.4307	17.1601
DHX29	17.8859	18.1768	19.5868	19.4258	17.8085	17.5665	18.99	19.2706
DHX30	18.1866	18.0522	19.7953	19.3559	17.7717	17.5866	19.0571	18.9515
DHX32	18.5015	18.2982	19.8327	19.6944	17.6038	17.5766	19.0516	19.4091
DHX33	15.9528	17.9504	18.4338	18.9222	15.2385	17.0055	17.1109	18.0946
DHX34	15.9993	16.5302	17.6703	17.4454	16.2458	16.8972	16.8203	18.2409
DHX35	17.2602	16.6613	18.5844	18.1632	16.8684	16.2613	18.0184	18.6003
DHX36	18.9613	18.808	20.3384	19.7535	18.7256	18.2148	20.0197	19.6552
DHX37	15.9528	15.8873	17.2813	17.4798	14.7254	15.6096	16.456	16.4686
DHX38	16.397	16.6117	18.3776	17.5623	15.0047	16.1031	17.3438	16.7551
DHX40	18.6029	18.76	20.7114	21.0606	17.1235	18.2717	19.0461	19.2976
DHX57	17.0986	18.0227	19.1276	19.0042	17.302	17.6452	18.439	19.2706
DHX58	13.724	12.8848	16.298	15.2398	14.1684	13.6984	15.7412	16.1509
DHX8	16.8673	17.4832	19.0021	18.947	16.6423	16.7625	18.0184	18.629
DHX9	19.3989	19.0467	20.8689	20.3385	18.7159	18.463	20.1751	19.6725
DIABLO	18.4688	15.1591	19.7941	15.977	17.9388	14.9804	19.42	15.844
DIAPH1	17.5056	17.5259	19.0195	18.4967	17.9878	17.2765	19.1134	18.8396
DIAPH2	18.4688	19.7713	19.8798	20.5452	17.8966	18.9276	18.8393	20.3956
DIAPH3	18.0273	17.6817	18.9304	18.8018	15.9813	17.6922	17.9197	18.6777
DICER1	19.0958	19.052	20.1451	20.1803	18.6515	18.7208	19.7286	20.1386
DIDO1	18.1039	18.1448	19.6341	19.2228	17.7146	17.7197	19.1264	19.2338
DIMT1	16.6218	16.4274	18.494	18.1579	16.1048	16.1031	17.9076	18.7898
DIO1	11.615	14.1415	15.2594	15.2398	10.0466	14.4774	13.4752	17.2913
DIO2	15.6945	16.0127	18.4753	18.2896	15.3426	17.4617	16.7544	18.3221
DIO3	15.1516	19.4888	21.6809	20.3125	15.5307	19.0005	17.7475	16.5607
DIP2A	19.3503	18.2937	20.5316	19.3513	18.8456	18.234	20.1763	19.6341
DIP2B	20.4215	19.4399	21.7651	20.9463	19.6369	19.2878	20.8761	21.2574
DIP2C	18.6253	19.986	21.0745	21.0929	19.539	19.7549	20.9892	21.7684
DIPK1A	16.842	16.6403	20.2147	19.2379	18.0429	16.7268	19.4007	19.3458
DIPK1B	17.7152	16.6473	19.5574	18.4498	17.033	16.9601	18.8676	16.8554
DIPK1C	15.75	12.5656	15.5257	10.0466	13.4488	17.0055	14.8212	13.6672
DIPK2A	16.6218	17.2155	19.1922	18.8584	16.446	17.1741	19.0922	18.8396
DIPK2B	10.0466	10.0466	10.0466	10.0466	10.0466	10.0466	11.0297	10.0466
DIRAS1	12.8326	14.9469	13.2592	16.337	11.9477	14.7147	14.7144	15.844
DIRAS2	12.3486	15.8991	17.6369	19.2404	14.8718	15.3988	16.7943	17.9317
DIRAS3	10.0466	17.8863	12.2973	18.7605	12.3977	17.9618	13.6005	16.8554
DIS3	17.3881	17.5449	18.9779	18.6554	16.8151	16.929	18.2795	17.9086
DIS3L	16.6801	16.8985	18.2399	17.9653	15.7735	16.4263	17.1928	18.01
DIS3L2	18.2457	18.7321	20.2033	19.9968	17.8266	18.3618	19.368	20.323
DISC1	18.2263	16.2349	18.2656	17.2503	17.0638	16.881	17.7132	17.8244
DISP1	17.8096	19.2959	20.1909	20.1699	17.4723	18.2404	19.1801	20.323
DISP2	12.8326	13.2236	14.6938	13.7691	15.697	13.9669	16.9198	16.8061
DISP3	14.6665	14.725	15.5736	13.6535	17.5933	14.0845	17.6993	16.5
DIXDC1	18.2744	18.2481	19.8277	18.6289	17.5063	17.8249	19.2074	19.1572
DKC1	15.6368	16.3943	17.6921	18.2354	14.5625	15.529	16.7544	16.7551
DKK1	13.724	17.2108	17.4573	18.4192	10.0466	14.8537	14.1021	14.6073
DKK2	15.1516	16.7093	14.6499	15.798	16.4692	15.9255	14.2624	16.5306
DKK3	20.2347	18.8252	22.7721	21.8065	18.4507	18.6075	20.3142	19.9039
DKK4	10.0466	10.6056	12.6934	10.0466	11.2899	10.0466	12.3414	10.0466
DKKL1	14.4151	13.2971	15.9808	14.3172	12.3977	12.3265	14.9207	13.6672
DLAT	17.033	16.8686	18.8574	18.3512	15.8461	16.7625	17.6349	17.812
DLC1	16.4313	15.8753	15.2299	14.8245	17.5285	17.3605	16.2419	15.6895
DLD	17.3705	17.7683	19.3221	19.2921	17.079	17.0055	18.5363	18.0635
DLEC1	15.4485	14.725	16.2546	15.3919	14.1684	15.4869	16.3529	15.2475
DLEU7	13.1943	14.4625	17.1768	16.685	15.392	15.7935	17.8007	18.636
DLG1	19.9058	19.1384	20.7786	20.4936	19.2851	19.1258	19.9885	20.6083
DLG2	20.3999	19.7575	21.7994	21.3414	21.4002	21.0021	22.8306	22.4364
DLG3	16.5611	15.5687	17.7609	16.9772	16.6826	15.529	17.8266	17.0158
DLG4	15.9528	16.8257	18.4816	18.4671	15.9813	15.8936	17.9136	18.4479
DLG5	18.8577	19.804	21.6782	20.9968	17.6142	18.463	19.9985	21.3081
DLGAP1	19.3001	18.6379	21.2117	21.0635	19.4221	19.5246	21.2859	22.0202
DLGAP2	15.2318	16.4026	16.1322	17.3558	17.079	16.8145	17.3792	18.9402
DLGAP3	11.615	11.0074	12.6934	10.0466	15.4397	13.1697	16.6712	14.2125
DLGAP4	18.7256	18.4691	19.8302	19.2304	19.272	18.43	20.3402	20.0645
DLGAP5	14.7774	14.1809	15.3168	14.4617	14.8718	15.861	14.7144	14.8209
DLK1	19.8242	25.1659	24.6434	25.8023	20.9293	23.4483	22.1419	22.5223
DLK2	12.3486	11.7976	14.5094	13.5278	15.392	10.0466	15.8959	14.6073
DLL1	16.1305	17.0969	16.838	17.8713	14.0504	16.4039	15.4058	17.6814
DLL3	13.724	15.1191	16.9418	16.8385	16.1048	15.0399	17.6349	17.6113
DLL4	10.0466	10.0466	10.8555	10.0466	12.3977	10.0466	12.8249	12.7799
DLST	17.033	16.5678	18.6047	18.2848	17.302	16.2861	18.0626	18.5108
DLX1	14.5463	11.9874	12.2973	11.6476	11.9477	11.8829	13.1864	10.0466
DLX2	13.1943	11.7976	12.2973	10.0466	11.2899	11.8829	11.0297	10.0466
DLX3	10.0466	10.0466	10.8555	10.0466	11.2899	10.0466	10.0466	10.0466
DLX4	10.0466	10.6056	11.3706	10.0466	10.0466	10.0466	10.0466	10.0466
DLX5	10.0466	10.0466	10.0466	10.0466	10.0466	10.0466	13.9218	10.0466
DLX6	10.0466	10.6056	10.0466	10.0466	10.0466	10.0466	12.8249	10.0466
DMAC1	18.3025	17.5221	19.673	19.2726	17.1235	16.8145	18.7304	17.3441
DMAC2	14.5463	16.8381	17.5559	18.795	13.9218	16.017	15.9201	17.428
DMAC2L	17.7833	17.2297	19.5514	18.9592	16.7217	16.6526	18.439	18.0316
DMAP1	16.4649	15.8873	17.7915	17.1789	15.7735	15.4435	17.1109	17.3267
DMBT1	10.0466	10.0466	11.3706	10.0466	10.0466	10.0466	10.0466	10.0466
DMBX1	10.0466	10.6056	10.0466	10.0466	13.249	10.0466	13.6005	10.0466
DMC1	15.4485	12.68	15.2594	12.6515	13.249	11.8829	15.223	12.7799
DMD	20.3379	21.5598	20.3675	21.2253	19.9813	20.0649	21.1067	21.3191
DMGDH	12.8326	15.0569	17.1215	19.6193	14.2775	14.9804	17.3075	19.405
DMKN	10.0466	10.6056	11.7495	11.0586	12.7403	11.8829	13.338	13.8727
DMP1	10.0466	10.0466	10.0466	11.6476	10.0466	10.0466	10.0466	10.0466
DMPK	16.4649	16.5378	18.4402	17.8648	16.3493	16.4702	17.232	17.9086
DMRT1	10.0466	10.0466	10.8555	10.0466	11.9477	11.2391	10.0466	11.5743
DMRT2	12.3486	10.0466	10.8555	10.0466	12.7403	10.0466	11.609	10.0466
DMRT3	10.0466	10.0466	10.0466	10.0466	14.8718	13.3683	13.1864	11.5743
DMRTA1	10.0466	10.6056	11.7495	12.0646	14.3789	13.5428	14.8718	12.7799
DMRTA2	12.3486	11.0074	11.7495	10.0466	14.6463	15.7586	14.1021	15.2475
DMRTB1	10.0466	10.0466	10.0466	10.0466	10.0466	10.0466	10.0466	10.0466
DMRTC1	11.615	11.0074	10.8555	11.0586	10.0466	10.0466	11.0297	10.0466
DMRTC1B	11.615	10.0466	10.8555	11.0586	10.0466	10.0466	10.0466	10.0466
DMRTC2	10.0466	10.0466	10.0466	10.0466	10.0466	10.0466	10.0466	10.0466
DMTF1	15.855	18.2411	19.0216	19.5664	15.2915	17.9228	17.8831	20.3142
DMTN	11.615	10.6056	13.476	13.0676	15.1263	11.8829	16.4224	15.2475
DMWD	16.0881	17.0604	18.5489	18.3041	14.9398	16.7974	17.3792	17.9991
DMXL1	18.6179	18.3957	20.1899	19.8698	18.5519	18.0938	20.0693	20.57
DMXL2	18.4097	17.907	19.581	19.062	18.439	17.8417	19.8344	19.5468
DNA2	16.1717	15.8265	17.0216	16.374	16.1048	15.9566	16.8956	16.6749
DNAAF1	13.9302	14.8028	17.2522	16.4626	14.6463	13.6984	16.0575	16.2648
DNAAF10	13.9302	16.6473	17.1215	17.2895	12.3977	16.3104	14.8718	16.994
DNAAF11	17.0986	17.5105	19.0828	18.6057	16.492	17.782	18.4008	18.5261
DNAAF2	16.7361	16.5972	18.4816	18.3969	16.5584	16.017	17.9728	16.9031
DNAAF3	14.1106	14.101	16.1161	15.5619	13.4488	14.7147	14.4066	13.6672
DNAAF4	18.2553	18.2033	19.6481	19.3184	18.2777	18.1421	19.2	19.3372
DNAAF5	13.4833	17.3074	17.4637	18.4671	10.0466	16.3344	14.7144	17.7611
DNAAF6	10.0466	10.0466	11.3706	10.0466	10.0466	10.0466	12.0212	10.0466
DNAAF8	12.8326	13.6174	15.8892	15.4275	13.6243	14.3887	14.7688	16.4686
DNAAF9	19.7064	19.2947	20.631	20.1271	19.9026	19.3241	20.8256	20.9177
DNAH1	14.6665	14.5251	16.2837	16.0474	14.1684	13.5428	14.8212	17.0794
DNAH10	15.9528	14.4625	17.372	16.374	17.2494	15.0399	18.3747	17.1796
DNAH11	15.8034	16.1776	17.3098	17.0361	13.249	16.4484	17.1214	17.8611
DNAH12	14.4151	14.7514	17.3308	16.7707	15.392	15.2558	17.7132	16.0697
DNAH14	18.2553	19.6805	21.0173	20.9301	19.4688	19.3449	20.9748	22.0589
DNAH17	13.4833	13.0641	14.3537	14.2391	14.2775	12.6653	16.1006	16.1109
DNAH2	13.9302	12.4413	15.0387	12.6515	13.9218	12.6653	16.1006	15.0069
DNAH3	13.1943	11.7976	15.0723	15.024	14.0504	12.9394	14.9207	16.8061
DNAH5	15.9993	15.5386	17.8893	16.8777	14.7254	16.4702	17.552	17.9086
DNAH6	15.6368	17.4753	19.0108	18.1997	15.7358	17.5359	18.2559	19.1523
DNAH7	18.4605	19.2835	21.1874	20.6686	17.302	19.0374	20.0625	21.024
DNAH8	16.7633	12.5656	17.6199	13.2378	14.8005	12.3265	16.6129	13.1397
DNAH9	17.0105	16.5529	18.1794	16.8252	16.4224	18.2779	18.1002	18.3653
DNAI1	14.4151	14.4625	17.089	15.5294	15.2915	16.075	16.9198	15.4537
DNAI2	12.8326	10.6056	13.3717	12.3877	11.9477	13.6984	13.6005	12.2996
DNAI3	15.3798	17.3251	18.5156	18.5543	13.6243	16.5128	17.1727	18.3653
DNAI4	17.6438	18.4671	20.3994	19.8001	16.7217	18.5319	19.2748	20.0274
DNAI7	17.3347	17.1916	19.7056	19.0276	16.5584	17.3836	18.9493	19.0764
DNAJA1	19.5314	19.5865	21.7686	21.4065	19.2554	18.8467	21.2074	20.0434
DNAJA2	18.5953	18.7794	20.6261	20.3969	17.8794	18.0868	19.62	18.5108
DNAJA3	16.7633	16.5378	18.3366	18.5703	16.2458	16.1307	17.3438	18.145
DNAJA4	14.8805	11.9874	15.3719	12.3877	15.8461	12.3265	17.1214	13.4274
DNAJB1	16.7084	18.1937	18.8355	19.0042	15.6572	17.0639	17.6349	18.8149
DNAJB11	18.3391	18.0008	20.0437	22.3353	17.3275	17.4833	19.2221	20.1803
DNAJB12	17.0105	16.7025	19.0578	18.6741	16.3741	16.1578	18.0517	17.3782
DNAJB13	12.3486	12.9773	15.1374	14.9277	13.249	13.8389	14.1845	14.9169
DNAJB14	18.5413	18.2757	19.8485	19.3856	18.1108	17.8747	19.4864	19.7625
DNAJB2	17.1198	16.3431	18.7101	18.1737	16.191	15.9872	17.7677	17.0158
DNAJB4	15.9993	15.3952	17.894	17.6998	15.9153	15.3988	16.9318	16.7551
DNAJB5	15.6368	15.3613	17.1215	17.8186	16.1048	15.0399	17.3616	17.1601
DNAJB6	19.377	19.4049	21.4433	21.4109	19.3206	18.9703	20.8432	20.4285
DNAJB7	12.3486	11.0074	14.7779	14.2391	10.0466	11.8829	14.6579	16.0697
DNAJB8	10.0466	10.0466	10.0466	10.0466	10.0466	10.0466	10.0466	10.0466
DNAJB9	13.9302	16.3079	18.6444	20.8445	12.7403	15.9872	16.456	18.7116
DNAJC1	19.7715	19.1754	20.6032	20.3732	18.5519	18.537	19.6709	20.2694
DNAJC10	18.7732	19.3093	21.825	22.1125	17.8532	18.3559	20.1637	20.6921
DNAJC11	17.3705	17.5562	18.9419	18.4799	16.8684	17.1062	18.142	18.8579
DNAJC12	15.855	16.9044	16.8083	18.0983	15.6572	15.8277	17.1004	17.7868
DNAJC13	17.9701	17.6185	19.1415	18.9953	17.6753	17.4508	18.9345	19.1816
DNAJC14	14.8805	15.1981	16.8477	17.3742	14.3789	14.7147	16.261	16.0697
DNAJC15	18.0932	17.5221	18.6966	18.6852	17.6246	17.4064	18.8645	17.5377
DNAJC16	17.5992	17.9589	19.4251	19.1393	17.1808	17.395	18.575	18.7961
DNAJC17	16.9876	16.8806	18.4909	18.4324	16.5145	16.4039	17.7132	18.3653
DNAJC18	18.1355	17.1225	19.1013	19.2751	17.6349	17.1201	19.1107	18.4718
DNAJC19	17.7428	17.9099	19.6634	19.5299	16.7023	17.3488	18.2935	18.1938
DNAJC2	18.0161	17.285	19.4716	18.9683	17.6753	17.0055	19.2415	18.9402
DNAJC21	17.6728	18.0254	19.7375	19.2751	17.3402	17.3721	18.8519	18.2316
DNAJC22	12.8326	13.9722	15.9265	15.2793	13.0169	12.6653	13.6005	14.0526
DNAJC24	18.0496	17.7123	19.1013	18.8681	17.1235	17.5359	18.653	18.7315
DNAJC25	16.1717	15.2171	17.7763	17.0703	15.9813	15.2047	17.5751	16.5901
DNAJC25-GNG10	12.8326	14.6142	16.2099	15.8515	11.9477	13.9669	13.8224	14.0526
DNAJC27	15.3798	15.7887	17.3787	17.2798	15.6572	14.9804	16.9671	17.5824
DNAJC28	10.0466	12.9773	15.2299	16.0243	10.0466	13.1697	14.3363	14.2125
DNAJC3	18.5953	17.9758	21.0015	22.0984	17.7529	17.3605	19.8613	21.0821
DNAJC30	13.724	16.3431	17.7814	17.8906	13.0169	15.8277	15.7137	16.3008
DNAJC4	16.79	17.2484	18.9532	18.7287	15.6572	16.5943	17.5674	17.2913
DNAJC5	16.5297	17.4063	18.76	18.6251	16.446	17.1473	18.2368	18.629
DNAJC5B	10.0466	10.6056	10.0466	10.0466	13.9218	10.0466	11.609	11.5743
DNAJC5G	10.0466	10.0466	10.0466	10.0466	11.2899	10.0466	11.609	11.5743
DNAJC6	17.3705	15.8633	18.935	18.8119	18.7447	16.5541	19.9449	19.7849
DNAJC7	18.2553	18.5466	20.0511	19.837	17.6142	18.0938	19.2124	19.4091
DNAJC8	18.8063	18.6308	20.3759	19.9983	17.7146	18.1008	19.5362	18.5858
DNAJC9	16.9407	17.6328	19.23	18.5217	16.2724	17.1473	18.7575	19.5241
DNAL1	17.1198	18.7003	19.8302	20.1108	16.0444	18.2276	18.1317	19.5838
DNAL4	16.842	16.0557	18.8008	18.1039	15.2915	15.4869	17.5902	16.2648
DNALI1	16.4649	17.4433	18.9304	18.1419	14.8005	16.6526	17.6639	17.1203
DNASE1	17.5687	17.225	19.2356	18.8287	17.7434	17.2641	18.9405	19.4776
DNASE1L1	13.1943	16.158	17.2813	17.0361	13.4488	15.1519	15.0137	16.6189
DNASE1L2	10.0466	12.9773	13.476	13.9758	10.0466	12.3265	12.8249	14.4873
DNASE1L3	10.0466	10.0466	10.8555	12.0646	10.0466	10.0466	11.609	10.0466
DNASE2	16.1717	17.206	18.9509	19.6097	14.6463	16.3104	16.5829	17.3267
DNASE2B	11.615	10.6056	11.3706	10.0466	10.0466	10.0466	11.609	11.5743
DND1	10.0466	10.0466	13.3717	12.3877	11.9477	10.0466	11.609	13.1397
DNER	19.0904	19.8808	18.726	19.873	19.6111	19.4139	21.2336	21.3772
DNHD1	17.4894	17.3684	19.3652	19.0677	17.7902	17.0923	19.0127	20.3554
DNLZ	16.9407	15.1787	18.0669	15.9281	16.8684	14.5609	17.9611	15.1717
DNM1	16.2118	17.8035	18.9622	19.0873	17.0638	17.9149	18.4179	20.2232
DNM1L	19.1535	18.6057	20.5026	19.9562	19.1589	18.234	20.6023	20.2418
DNM2	18.0273	18.2388	19.5059	19.4103	17.781	17.6829	18.7842	19.6164
DNM3	20.1078	19.3745	21.7512	20.0747	20.1178	18.5267	21.1944	20.2694
DNMBP	16.7633	17.6364	19.0641	18.7709	16.446	16.7086	17.7543	18.4072
DNMT1	13.1943	16.945	17.4381	17.8778	13.9218	16.6902	15.4397	17.695
DNMT3A	18.3924	17.6851	19.4557	18.7323	18.3165	18.0293	19.4221	18.9344
DNMT3B	16.397	12.1551	15.9265	13.7691	16.8509	13.5428	17.7677	16.3703
DNMT3L	10.0466	10.0466	10.8555	10.0466	11.2899	10.0466	11.609	10.0466
DNPEP	15.4485	16.9393	17.8845	18.5502	14.1684	15.9872	16.456	17.3441
DNPH1	18.4268	18.6969	20.5331	20.179	17.138	18.2148	19.2677	17.7611
DNTT	10.0466	10.0466	10.0466	10.0466	10.0466	10.0466	10.0466	10.0466
DNTTIP1	17.3705	16.5604	18.7677	18.3089	16.1048	15.9566	18.1523	17.4602
DNTTIP2	17.0771	17.1722	19.0345	18.7035	16.4224	15.8936	18.1472	17.3267
DOC2A	11.615	12.68	15.8314	15.3919	13.9218	12.3265	15.2989	15.6895
DOC2B	16.6512	16.3774	16.2837	15.4275	16.5145	13.8389	18.024	15.2475
DOC2G	11.615	10.6056	12.5089	13.2378	11.2899	10.0466	10.0466	11.5743
DOCK1	20.0118	19.889	21.6074	21.2298	18.9808	19.6348	19.8644	21.0847
DOCK10	19.1891	18.6021	19.8461	19.75	18.6515	18.2902	19.0489	20.0776
DOCK11	15.514	16.0975	17.3516	17.9346	17.0638	15.7228	18.1472	18.4318
DOCK2	14.5463	12.9773	17.6921	17.7983	16.3241	13.6984	18.1827	18.0209
DOCK3	20.0231	18.3767	21.185	19.698	20.8965	19.6444	22.3751	21.044
DOCK4	19.5934	19.5092	20.4603	20.2417	20.8152	19.4195	21.613	21.024
DOCK5	18.6179	19.2936	20.0627	20.5083	18.4093	18.0146	18.2222	20.3661
DOCK6	15.8034	15.3952	17.412	16.4453	15.8461	15.7935	17.1422	17.3091
DOCK7	19.7204	18.7371	20.8152	20.0733	19.486	19.1664	20.5863	20.3767
DOCK8	14.1106	11.7976	13.3717	13.2378	15.3426	11.8829	14.8718	11.5743
DOCK9	15.3798	16.4274	18.2473	18.2354	16.7969	16.4484	18.3165	18.3737
DOHH	15.9047	15.6552	17.6758	17.6554	14.8718	14.7859	16.5829	16.1109
DOK1	14.8805	14.6706	17.0472	16.3181	13.249	15.0399	16.0792	16.2648
DOK2	11.615	10.6056	10.0466	10.0466	10.0466	11.2391	10.0466	10.0466
DOK3	14.5463	14.0593	15.0387	14.3172	14.8718	13.6984	15.2615	14.9169
DOK4	11.615	13.0641	15.3719	14.7134	15.4859	13.1697	17.5751	16.1509
DOK5	20.2517	17.5895	22.058	20.0915	18.8676	18.6793	20.0406	19.9642
DOK6	18.889	17.0866	19.0043	17.8778	19.9175	18.1353	21.2576	19.1424
DOK7	10.0466	11.579	13.476	12.3877	11.2899	10.0466	12.3414	15.0069
DOLK	13.1943	16.4518	17.0387	18.2848	13.0169	16.1031	14.8718	15.6895
DOLPP1	10.0466	14.5851	14.9326	17.3088	10.0466	14.6398	11.609	15.6895
DONSON	13.4833	15.6691	17.4054	17.0927	12.3977	15.7935	16.3169	18.2316
DOP1A	18.236	17.654	19.6606	19.0592	18.8052	17.4617	20.1199	19.8653
DOP1B	17.473	16.9845	18.1481	18.1526	18.1034	17.0495	18.9434	18.7315
DOT1L	15.6368	15.8873	17.0724	17.365	15.9153	15.8936	16.7272	17.5824
DPAGT1	14.7774	14.5251	16.8861	17.0703	14.1684	14.0845	16.0792	16.1899
DPCD	16.6512	16.9564	18.9734	19.0817	14.9398	16.614	17.2983	17.9658
DPEP1	10.0466	10.6056	10.0466	11.0586	10.0466	10.0466	11.609	11.5743
DPEP2	10.0466	10.0466	10.0466	10.0466	10.0466	10.0466	10.0466	10.0466
DPEP2NB	10.0466	10.0466	10.0466	10.0466	11.2899	10.0466	10.0466	10.0466
DPEP3	10.0466	10.0466	10.0466	10.0466	10.0466	10.0466	10.0466	10.0466
DPF1	14.9766	15.3266	16.9509	16.5938	16.3493	14.9804	18.4179	17.2733
DPF2	17.8355	17.9646	19.3618	19.6778	17.2359	17.5564	18.3437	19.1021
DPF3	17.1407	15.508	20.2043	19.4258	19.097	17.5255	20.1015	18.8396
DPH1	16.6801	15.5386	17.4251	15.9528	16.1629	15.2047	16.9671	15.5163
DPH2	14.8805	14.8767	15.8314	16.6702	13.4488	13.8389	14.7688	16.8554
DPH3	17.3347	17.8773	19.5722	19.316	16.6626	17.4176	18.7201	17.5969
DPH5	17.7152	17.3854	19.8691	19.4103	16.7785	16.9131	18.6348	19.2008
DPH6	17.6584	18.7617	20.37	20.1204	16.7969	18.0146	19.1776	20.4766
DPH7	15.9528	16.197	17.894	18.3184	15.6162	15.3527	17.4966	18.7898
DPM1	17.2979	17.4513	19.0931	19.1632	16.9029	16.7448	18.3028	18.3737
DPM2	17.2602	17.5562	18.778	18.8584	16.3241	16.6334	18.0184	16.9492
DPM3	18.3836	19.2104	20.3615	20.3924	16.9365	17.9922	18.7575	17.9546
DPP10	16.4313	17.8223	21.3648	18.7215	20.7241	18.9394	22.4843	19.6092
DPP3	15.3798	15.9796	16.9778	16.8647	15.392	14.9184	16.3706	16.4038
DPP4	11.615	12.3053	16.0158	15.9281	13.7807	14.8537	15.5983	15.634
DPP6	20.1928	20.8559	20.7844	21.6418	20.8038	21.5598	21.7161	21.6874
DPP7	18.1039	18.7794	20.0763	20.3065	15.7735	17.2641	18.024	18.1048
DPP8	18.3924	18.1423	20.0522	19.6019	17.7529	17.85	18.9552	19.5241
DPP9	15.6945	15.957	17.6867	18.3605	15.1263	15.8277	16.5049	17.7218
DPPA2	10.0466	11.0074	11.3706	12.6515	10.0466	10.0466	10.0466	12.2996
DPPA3	10.0466	10.0466	11.3706	10.0466	10.0466	10.0466	10.0466	10.0466
DPPA4	10.0466	18.1043	18.8331	20.3709	11.2899	16.5336	16.0792	18.7183
DPPA5	10.0466	10.0466	10.0466	10.0466	10.0466	10.0466	10.0466	10.0466
DPRX	10.0466	10.0466	10.0466	10.0466	10.0466	10.0466	11.0297	10.0466
DPT	16.6512	13.9722	14.2978	10.0466	16.7598	14.9184	16.7409	13.1397
DPY19L1	19.2577	17.6077	19.3239	18.7882	15.4859	17.1608	17.4804	18.3989
DPY19L2	12.8326	16.6403	19.2393	19.2945	11.2899	16.614	17.4052	19.2887
DPY19L3	18.5647	18.2105	19.4381	19.5523	17.7146	17.8989	18.3347	19.1572
DPY19L4	17.7565	17.3769	19.1033	19.013	16.4224	16.7086	17.9015	18.1841
DPY30	18.3025	17.6783	20.3051	19.9393	17.6653	17.3488	19.3004	18.8937
DPYD	20.415	19.8551	22.4658	22.0877	20.7492	19.7482	22.1107	22.4374
DPYS	12.3486	13.2236	12.2973	12.8745	13.7807	12.9394	12.3414	13.8727
DPYSL2	21.2133	20.839	23.3989	23.8786	21.1729	20.802	23.0853	22.4988
DPYSL3	20.5962	19.1656	21.122	19.812	20.5665	19.6348	22.0123	20.5307
DPYSL4	16.4976	15.0569	17.4637	17.1364	16.2724	14.9804	18.1574	17.1203
DPYSL5	19.179	17.1819	19.4169	18.5217	19.1624	18.5727	20.6673	19.4618
DQX1	10.0466	10.6056	11.7495	12.6515	11.2899	10.0466	12.6033	12.2996
DR1	16.3257	16.5826	18.3742	18.1257	15.392	15.7228	17.7202	17.3613
DRAM1	16.6218	16.8686	18.1871	18.275	15.7358	16.2361	16.5522	17.6113
DRAM2	16.3257	16.6752	18.1832	17.6554	15.7735	16.075	17.232	17.1203
DRAP1	19.0301	19.473	20.7548	20.856	18.1827	18.8918	19.7957	18.9962
DRAXIN	15.5767	15.7235	15.7295	13.7691	17.0174	17.2516	18.4925	17.1988
DRC1	14.7774	17.3251	19.7699	19.3513	14.1684	17.4833	18.2124	18.4072
DRC12	15.75	14.9696	18.6694	16.9283	14.2775	14.8537	17.3965	15.3196
DRC3	15.3798	15.5386	17.4186	17.2798	15.0047	15.4435	16.7943	17.695
DRC7	14.9766	14.2193	17.1295	15.9281	14.0504	14.4774	16.2985	14.8209
DRD1	10.0466	11.3213	10.0466	13.9758	10.0466	12.3265	10.0466	11.5743
DRD2	13.1943	10.6056	16.7881	14.6545	13.6243	10.0466	15.1835	13.1397
DRD3	10.0466	10.0466	12.2973	11.0586	10.0466	11.8829	10.0466	13.4274
DRD4	12.3486	15.0569	13.2592	16.1995	12.7403	15.686	12.3414	15.5163
DRD5	10.0466	11.0074	10.0466	10.0466	10.0466	13.5428	11.0297	10.0466
DRG1	12.8326	17.0762	18.2362	18.9316	12.3977	16.9905	16.2419	19.9068
DRG2	17.4396	15.7367	18.2325	17.1147	16.1048	14.8537	17.6053	16.336
DRGX	10.0466	10.0466	10.0466	10.0466	12.7403	11.8829	12.8249	11.5743
DRICH1	13.724	14.4302	15.6425	15.024	14.4736	12.6653	15.6857	16.0697
DROSHA	17.6584	17.5105	19.0108	18.5217	17.6451	17.4399	18.4264	18.9796
DRP2	14.6665	11.579	15.7915	12.6515	15.392	12.3265	17.1626	14.9169
DSC1	10.0466	10.0466	13.0038	12.6515	10.0466	11.2391	12.6033	12.7799
DSC2	16.1717	14.8028	17.4826	15.8775	15.0668	11.8829	16.8833	14.718
DSC3	13.4833	11.3213	10.8555	10.0466	10.0466	11.8829	10.0466	10.0466
DSCAM	19.5589	14.5251	17.4186	14.9277	21.9517	18.6366	22.5889	21.5888
DSCAML1	15.2318	13.2971	18.2801	14.1566	19.082	15.686	20.3514	19.1912
DSCC1	15.6368	15.2729	17.1134	15.8775	13.4488	14.7859	15.5983	15.3882
DSE	16.5297	18.5371	19.4494	19.6907	16.492	17.9149	18.1676	19.7849
DSEL	16.2887	16.4993	17.875	17.6777	15.1835	16.5128	17.8583	16.1509
DSG1	10.0466	10.0466	10.0466	10.0466	10.0466	10.0466	10.0466	10.0466
DSG2	15.0668	16.0768	16.65	16.5621	14.5625	16.3104	16.9671	15.2475
DSG3	10.0466	10.6056	10.0466	10.0466	10.0466	11.2391	11.609	12.2996
DSG4	10.0466	10.0466	11.3706	10.0466	10.0466	11.2391	12.3414	10.0466
DSN1	16.2887	16.0557	17.23	15.7705	14.4736	15.7586	16.0792	15.4537
DSP	14.6665	11.0074	12.6934	10.0466	14.0504	12.3265	13.6005	11.5743
DSPP	10.0466	10.6056	10.0466	10.0466	10.0466	10.0466	10.0466	10.0466
DST	22.005	21.8116	23.4557	23.2487	21.1489	21.7979	22.8687	23.28
DSTN	20.6391	20.8528	22.9304	23.3077	19.9793	19.719	22.1876	21.1845
DSTYK	17.3527	18.1348	19.1534	19.2554	16.7598	17.977	18.3703	18.657
DTD1	19.5705	18.2481	20.3726	20.1907	20.0132	18.0583	21.2923	19.0711
DTD2	16.6512	16.4993	18.3122	18.4455	15.697	16.075	17.1626	16.6749
DTHD1	15.2318	13.4977	17.0472	14.9766	12.7403	13.9669	13.9218	15.0069
DTL	16.842	16.4109	17.7814	14.2391	13.4488	16.1844	15.4728	15.5163
DTNA	20.9853	20.0625	22.0705	21.2448	19.8012	20.0065	20.8822	21.711
DTNB	17.6871	18.0889	19.2559	18.8938	19.0088	17.7556	19.9552	19.6587
DTNBP1	19.7882	17.6783	20.2909	18.6135	17.8794	16.8145	19.1055	18.9113
DTWD1	18.0047	18.0863	20.1491	20.1149	17.094	17.3721	18.6457	19.4816
DTWD2	17.0105	16.3943	18.7047	18.2303	16.6826	16.4702	17.9376	18.5261
DTX1	16.5297	12.8848	17.47	12.8745	16.9198	13.5428	18.1726	16.3703
DTX2	14.4151	15.8388	17.412	17.1038	14.5625	14.5609	15.8959	17.1203
DTX3	16.9876	16.0557	18.3573	17.8778	16.5366	15.5699	18.1317	17.0158
DTX3L	16.842	17.4554	18.8885	18.5703	14.2775	16.2861	16.8956	16.8554
DTX4	18.0385	15.763	18.1121	17.9284	15.8103	14.8537	17.8954	16.8794
DTYMK	18.6327	17.8409	19.9786	19.5901	17.4256	17.337	19.2818	18.7315
DUOX1	15.9047	15.5234	17.2374	16.9283	17.033	15.0969	18.068	18.5337
DUOX2	11.615	10.6056	11.7495	11.6476	10.0466	11.2391	12.3414	10.0466
DUOXA1	13.724	11.3213	13.476	11.0586	12.3977	12.6653	13.0169	10.0466
DUOXA2	10.0466	10.0466	10.8555	11.0586	10.0466	10.0466	10.0466	12.2996
DUS1L	13.9302	16.2627	17.1215	17.7215	13.249	15.7586	15.8206	17.6256
DUS2	16.2118	16.158	17.2956	17.1578	15.4397	15.4435	16.598	17.695
DUS3L	14.4151	14.5554	16.1481	16.5938	13.6243	13.5428	15.2989	16.2278
DUS4L	16.5297	14.3633	17.875	15.798	16.191	13.6984	17.5364	15.0917
DUS4L-BCAP29	10.0466	14.2193	15.0723	15.655	10.0466	14.1932	11.0297	15.0069
DUSP1	13.1943	16.9621	18.65	18.842	13.6243	15.6484	16.5676	17.2365
DUSP10	16.5297	14.725	15.2299	15.7425	15.6162	15.2047	15.371	15.5163
DUSP11	16.7361	16.3859	18.391	18.1094	16.0132	16.2361	17.7677	17.5072
DUSP12	17.1407	16.0017	18.2287	17.9713	16.7785	15.4869	18.5126	17.476
DUSP13A	10.0466	10.0466	10.0466	10.0466	10.0466	10.0466	10.0466	10.0466
DUSP13B	10.0466	10.0466	11.3706	10.0466	11.9477	10.0466	10.0466	10.0466
DUSP14	14.2709	16.7426	18.381	19.3184	12.3977	16.5128	16.2985	17.7994
DUSP15	13.724	14.2567	16.8083	15.8775	14.4736	14.4774	16.261	15.7943
DUSP16	18.7256	17.023	19.8774	19.0592	18.0195	17.035	19.9698	19.6377
DUSP18	15.9993	16.8565	18.2362	18.1894	14.5625	17.4064	17.3075	17.774
DUSP19	15.1516	13.9265	16.65	16.0243	15.4859	12.6653	16.6277	14.9169
DUSP2	10.0466	10.6056	11.3706	12.6515	10.0466	10.0466	11.0297	12.2996
DUSP21	10.0466	10.0466	10.0466	10.0466	10.0466	10.0466	10.0466	10.0466
DUSP22	16.5917	16.2349	18.3742	17.6777	15.6162	15.7935	16.8956	17.5377
DUSP23	16.2508	15.9456	17.8606	16.8252	15.392	16.4916	16.8584	14.4873
DUSP26	13.1943	10.0466	14.7364	11.0586	16.0749	13.9669	18.3791	16.9492
DUSP28	14.7774	14.9005	17.1053	16.546	14.7254	14.5609	16.6995	15.3882
DUSP29	10.0466	10.0466	10.8555	12.0646	11.2899	10.0466	11.0297	10.0466
DUSP3	16.397	18.3467	18.4467	19.6686	15.0047	17.4726	16.7943	17.812
DUSP4	14.8805	17.2576	20.5225	19.4862	16.3241	15.529	17.967	18.4954
DUSP5	10.0466	15.7101	14.5577	16.4965	13.4488	14.1932	14.1021	15.0069
DUSP6	17.5531	18.4948	18.7234	18.6592	15.8103	16.075	18.4221	17.2913
DUSP7	14.9766	14.4942	16.3401	15.2398	13.6243	12.6653	15.0137	14.2125
DUSP8	13.1943	14.9919	14.7364	15.4962	14.2775	14.6398	15.7412	17.5072
DUSP9	10.0466	12.4413	11.3706	12.0646	10.0466	11.2391	10.0466	11.5743
DUT	18.8258	19.0991	20.9339	20.533	17.8966	18.3906	20.1445	18.8819
DUX4	10.0466	10.0466	10.0466	10.0466	10.0466	10.0466	10.0466	10.0466
DUXA	10.0466	10.0466	10.8555	11.6476	11.2899	11.2391	11.0297	12.2996
DUXB	12.3486	11.0074	14.2397	13.3901	10.0466	11.2391	14.0148	14.9169
DVL1	10.0466	16.4026	17.6027	18.21	13.4488	15.3051	15.5983	17.8968
DVL2	17.1407	17.0709	18.7207	18.3879	15.4859	16.4702	17.781	17.5528
DVL3	17.5531	17.6328	19.1729	19.3113	16.5584	17.239	18.6274	18.7961
DXO	12.3486	15.2546	15.5012	16.6702	10.0466	13.6984	12.3414	15.0069
DYDC1	11.615	10.0466	12.2973	10.0466	11.9477	10.0466	12.8249	12.2996
DYDC2	15.9047	12.5656	16.747	12.8745	15.4397	12.3265	17.6567	13.4274
DYM	18.8063	18.4651	20.3086	20.0247	19.201	18.2083	20.357	20.5155
DYNAP	10.0466	10.0466	10.0466	10.0466	10.0466	10.0466	10.0466	10.0466
DYNC1H1	19.8306	19.7027	21.143	20.6889	19.8418	19.3624	21.0652	20.5514
DYNC1I1	15.8034	13.4977	14.9688	12.6515	17.9136	14.9184	19.0099	17.5377
DYNC1I2	18.5255	18.1247	19.5364	19.2751	19.097	18.2212	19.8984	19.4855
DYNC1LI1	17.7291	17.8592	19.481	19.2751	18.7636	17.5965	19.8984	19.2384
DYNC1LI2	19.1941	19.0006	20.6973	20.5513	18.2645	18.5927	20.17	20.0956
DYNC2H1	19.0742	19.384	21.0015	20.6222	18.4965	19.1763	20.0447	21.0988
DYNC2I1	18.7462	19.4132	20.8526	20.4357	18.3544	18.8918	19.9828	20.8987
DYNC2I2	16.79	17.6851	18.6993	19.0305	14.7254	17.0055	17.1004	17.812
DYNC2LI1	18.0606	18.3553	20.1121	20.016	17.2223	17.7556	18.9434	19.8563
DYNLL1	20.2541	21.7462	22.489	22.7865	19.5225	21.0225	21.0536	20.8418
DYNLL2	18.5015	17.8035	20.37	19.6385	18.8278	17.5564	20.5499	18.4639
DYNLRB1	20.3469	19.7312	21.3443	20.6375	19.6648	19.1326	21.0941	18.657
DYNLRB2	14.9766	14.3971	15.8509	13.3901	13.0169	14.4774	15.6857	15.3196
DYNLT1	19.93	20.4363	22.0869	21.5975	19.4973	20.2207	20.816	19.9329
DYNLT2	14.7774	13.4977	16.0834	15.4275	15.0047	14.1932	15.7137	16.5
DYNLT2B	17.8609	18.6201	19.8129	19.7605	17.1235	18.1421	18.5245	17.7482
DYNLT3	15.4485	17.5028	19.171	19.1393	15.7735	16.5943	17.2223	16.8794
DYNLT4	11.615	11.3213	13.8312	12.6515	10.0466	10.0466	11.0297	13.8727
DYNLT5	12.3486	16.7751	18.3607	17.2302	13.0169	16.5943	16.8458	16.1509
DYRK1A	18.9135	19.4235	20.7503	20.5351	18.3229	19.0946	20.1107	21.1242
DYRK1B	14.8805	14.1809	16.0158	15.5936	13.9218	13.9669	14.7688	15.0069
DYRK2	16.1717	17.3295	17.6425	17.707	15.0668	16.8145	17.2796	17.2733
DYRK3	15.6945	18.2937	18.0331	18.9222	16.0749	17.1873	17.6201	18.4479
DYRK4	16.9876	16.9621	19.1573	19.0478	15.8811	16.6334	17.4307	16.9031
DYSF	11.615	12.3053	13.8312	14.3913	11.9477	12.3265	13.6005	14.9169
DYTN	10.0466	11.579	11.3706	12.0646	10.0466	11.2391	11.0297	11.5743
DZANK1	16.4649	17.0284	18.5727	18.2603	16.6218	16.9754	18.068	18.5858
DZIP1	18.1966	18.9258	20.7081	20.0634	17.9635	18.7566	19.6439	20.0645
DZIP1L	16.1305	15.3089	17.8987	17.3183	16.2724	15.4869	17.4052	17.3782
DZIP3	17.8609	17.8562	20.1302	19.6944	18.1108	18.022	19.9712	19.7031
E2F1	10.0466	13.0641	14.5577	13.7691	11.9477	12.9394	13.7157	12.7799
E2F2	12.8326	12.5656	14.2978	11.0586	10.0466	12.6653	11.609	10.0466
E2F3	18.4353	18.3894	20.2014	19.5882	17.3527	17.5359	18.7027	19.9415
E2F4	12.3486	11.9874	15.5257	15.0698	11.9477	12.6653	14.9679	14.4873
E2F5	17.473	17.7971	19.766	19.9223	16.0444	16.7448	18.312	18.8518
E2F6	17.0552	16.7294	18.7703	18.6852	16.2186	16.017	17.5597	17.4602
E2F7	14.7774	14.1415	16.05	15.5936	13.0169	13.9669	14.9207	15.892
E2F8	13.1943	10.6056	13.5733	12.6515	12.7403	12.9394	14.1845	10.0466
E4F1	16.397	16.299	17.9173	17.5861	16.2985	16.1307	17.4886	18.2502
EAF1	17.473	16.8195	18.1985	19.2329	15.9153	16.4263	17.5047	18.2222
EAF2	15.2318	15.9683	16.5697	17.5861	14.1684	16.1844	16.1424	17.7868
EAPP	17.8096	18.9024	20.306	20.6164	17.3148	18.3204	18.7508	19.0448
EARS2	16.1717	16.1776	17.5499	17.7215	15.4859	15.7228	16.6277	17.774
EBAG9	16.4313	16.4274	18.7983	18.8387	16.191	15.7228	18.2368	17.5377
EBF1	19.3593	20.1421	20.5452	20.6898	21.9189	19.6006	22.3721	21.706
EBF2	15.5767	12.1551	15.0042	10.0466	20.5352	16.881	22.0747	18.8819
EBF3	15.2318	11.9874	14.4593	13.3901	19.4339	16.017	21.0253	18.8396
EBF4	17.7152	16.6473	18.2175	17.7428	17.6246	16.7801	18.1265	17.6398
EBI3	12.3486	12.1551	12.2973	12.0646	11.9477	12.6653	11.609	10.0466
EBLN1	10.0466	10.0466	10.0466	10.0466	10.0466	10.0466	10.0466	10.0466
EBLN2	10.0466	14.3633	15.1374	15.1573	10.0466	13.8389	13.338	16.0273
EBNA1BP2	17.0986	17.2622	19.0259	18.8811	16.5366	16.5128	18.2173	17.255
EBP	16.5297	17.4433	18.5931	18.6327	16.2186	16.4702	17.9494	18.2685
EBPL	17.1198	18.3094	19.5288	20.1067	16.4692	17.9694	17.761	18.5858
ECD	16.7633	16.9621	18.6639	18.5093	16.7969	16.5743	18.1213	18.3044
ECE1	17.9465	17.5711	18.9645	18.9222	17.4017	17.1473	18.0351	18.6846
ECE2	14.8805	11.579	16.1481	11.6476	16.3493	11.8829	17.0682	12.2996
ECEL1	17.8735	20.1169	16.1638	20.0789	17.2086	17.7467	16.4888	18.1251
ECH1	16.397	18.2294	19.5868	19.7376	16.1341	17.5866	18.1213	17.5824
ECHDC1	18.33	18.1297	19.6171	19.9316	17.033	17.7015	18.7474	19.2338
ECHDC2	14.9766	16.4192	17.8265	17.7358	16.2458	16.7625	17.0241	18.0209
ECHDC3	15.5767	13.2236	16.3121	14.0691	14.8005	12.3265	16.335	12.7799
ECHS1	18.4011	19.6891	20.5953	20.8321	17.3651	18.6124	19.321	18.7315
ECI1	17.3527	18.2081	19.4621	20.0086	16.1629	17.2134	17.7543	18.4718
ECI2	17.7699	18.383	19.922	19.822	16.9531	17.9694	18.7304	18.2033
ECM1	15.514	13.8794	15.2884	14.3913	14.9398	14.9804	15.3354	14.3564
ECM2	15.9047	15.2729	17.6085	17.3088	17.0016	15.6484	16.6854	18.4318
ECPAS	18.7117	18.6573	19.7839	19.6077	18.5464	18.3023	19.6237	19.9185
ECRG4	12.8326	20.7623	20.1794	21.9703	10.0466	18.7959	16.5522	18.8149
ECSCR	10.0466	11.3213	11.3706	10.0466	10.0466	12.3265	11.0297	10.0466
ECSIT	16.1305	15.9226	17.2813	17.3183	16.0444	15.7228	16.8709	17.3091
ECT2	16.4649	16.3168	17.8412	17.0816	15.6162	16.2361	17.0682	17.2913
ECT2L	13.1943	13.5588	15.3168	15.8775	14.3789	13.8389	15.7137	17.1796
EDA	14.6665	14.7514	16.3401	15.5294	16.2186	15.4435	17.1828	16.1509
EDA2R	14.5463	15.5537	17.2374	17.2403	13.0169	14.1932	15.4397	16.5306
EDAR	12.8326	11.0074	15.6866	11.0586	12.7403	10.0466	14.599	12.7799
EDARADD	11.615	12.5656	12.2973	13.5278	11.9477	11.8829	13.338	14.0526
EDC3	17.0771	16.299	18.3607	17.4798	16.8151	15.9872	18.2842	18.0843
EDC4	16.5297	16.3943	17.9674	17.832	16.1341	15.3051	17.3075	17.5528
EDDM13	16.2508	14.9005	18.1081	17.4102	15.697	15.3527	17.9494	19.363
EDDM3A	10.0466	10.0466	10.0466	10.0466	10.0466	10.0466	10.0466	10.0466
EDDM3B	10.0466	10.0466	10.0466	10.0466	10.0466	10.0466	10.0466	10.0466
EDEM1	16.2887	15.6126	17.6256	18.7143	15.4859	15.4869	17.289	18.2128
EDEM2	16.842	16.9102	18.6047	19.0334	15.6162	15.7935	17.4222	18.1048
EDEM3	16.842	17.3251	18.6218	18.4671	17.2359	16.7268	18.2271	18.4639
EDF1	19.7749	18.9924	21.2046	20.8641	18.6515	18.169	20.035	18.7961
EDIL3	17.9933	18.8438	21.0813	21.1487	20.3337	18.3791	20.816	21.0077
EDN1	13.1943	12.1551	16.225	15.7139	13.249	11.2391	14.4066	12.7799
EDN2	10.0466	10.0466	10.0466	11.0586	10.0466	10.0466	10.0466	10.0466
EDN3	11.615	11.0074	13.476	10.0466	11.2899	10.0466	11.609	10.0466
EDNRA	18.7187	17.9274	17.6085	16.299	17.5063	18.5422	15.1011	16.8794
EDNRB	18.3209	16.2255	19.8166	18.8353	13.4488	16.4039	16.7134	17.735
EDRF1	17.033	16.8257	18.6912	17.9592	16.6626	16.4916	18.1002	17.9086
EEA1	18.4521	18.1572	19.6185	19.3697	18.3729	17.977	19.2842	19.5393
EED	16.4649	15.6829	17.7453	17.0927	15.8811	15.4869	17.3965	17.6113
EEF1A1	20.554	20.668	22.8409	23.0941	19.097	20.0102	21.3531	20.8356
EEF1A2	17.1198	16.2349	19.1175	18.0534	17.3651	15.7586	19.1212	16.994
EEF1AKMT1	16.397	16.9219	17.8845	17.8583	15.697	16.5541	17.6275	17.6256
EEF1AKMT2	17.6871	15.9907	18.7313	17.5702	17.7339	15.7586	18.8329	17.0158
EEF1AKMT3	15.3077	14.2931	16.0668	15.7705	14.4736	14.5609	15.4728	14.718
EEF1AKMT4	10.0466	14.3971	15.1997	16.0243	10.0466	13.3683	11.0297	13.4274
EEF1AKMT4-ECE2	10.0466	10.6056	10.8555	11.0586	10.0466	11.8829	11.0297	12.7799
EEF1B2	18.6619	19.591	20.1957	20.9066	17.8355	18.7116	19.5005	18.4639
EEF1D	20.3036	20.3075	21.9463	21.7157	18.3606	19.642	20.0734	19.4377
EEF1E1	18.236	18.3094	20.0648	19.9789	17.8708	17.8164	19.0653	17.977
EEF1E1-BLOC1S5	11.615	11.3213	11.3706	11.0586	10.0466	10.0466	11.0297	10.0466
EEF1G	19.7948	17.8952	21.2337	19.6778	18.0735	17.3605	20.3469	17.1404
EEF2	21.3819	21.1932	23.4767	23.299	20.1196	20.5013	22.368	21.0612
EEF2K	18.366	18.5672	18.9933	19.7287	17.6552	17.5359	18.8923	19.7232
EEF2KMT	14.5463	15.3441	16.9142	17.6998	13.9218	15.4869	15.1429	16.5306
EEFSEC	16.9407	17.1916	18.494	18.0012	17.6653	16.6902	18.7304	18.7116
EEIG1	16.7084	15.7759	18.3332	17.7709	15.6162	15.6096	17.5442	17.4602
EEIG2	16.842	16.8985	17.8265	17.7286	17.3527	17.1062	18.6384	18.4479
EEPD1	20.9766	17.4022	20.8766	14.5289	16.7409	17.4726	18.0351	15.7943
EFCAB10	13.1943	14.9005	16.6721	16.8118	11.2899	14.3887	14.9207	16.8554
EFCAB11	17.5375	16.4274	19.0173	17.1364	16.6218	16.5336	18.5826	17.428
EFCAB12	14.8805	16.6117	17.7029	17.538	14.1684	16.5943	16.4888	17.7868
EFCAB13	12.3486	16.0872	18.1947	18.6592	11.9477	15.7935	17.1214	20.0671
EFCAB14	17.8859	17.9274	19.5028	19.0101	17.1088	17.4508	18.4557	18.1938
EFCAB2	17.7833	18.6201	20.4126	20.0189	17.3148	17.9922	19.116	20.0434
EFCAB3	10.0466	10.0466	11.7495	11.0586	10.0466	11.2391	11.0297	11.5743
EFCAB5	15.3798	13.6174	15.8892	14.2391	16.2985	14.1932	17.9435	16.0273
EFCAB6	17.8483	17.9897	19.7492	19.1685	16.6826	17.9997	18.8297	19.8039
EFCAB7	17.4227	16.6821	19.0216	18.3879	17.3148	17.0495	18.5635	18.3481
EFCAB8	12.8326	12.1551	12.8569	13.2378	11.9477	11.8829	11.609	12.7799
EFCAB9	12.8326	11.0074	13.2592	13.7691	12.7403	11.2391	13.1864	15.1717
EFCC1	17.0771	18.2825	16.838	18.3466	13.249	17.6162	16.6129	19.2008
EFEMP1	17.3527	18.4611	20.4925	21.1019	17.8355	17.5564	20.2427	19.4337
EFEMP2	18.0932	18.2847	20.2537	19.7916	15.697	17.0203	17.6567	16.8554
EFHB	13.1943	12.4413	15.3719	14.7134	11.2899	11.8829	13.6005	13.8727
EFHC1	18.3117	18.3072	20.4085	20.0831	17.6552	18.4189	19.1876	20.1135
EFHC2	13.9302	16.5529	18.2801	17.5861	10.0466	16.4263	16.456	17.4602
EFHD1	11.615	12.7861	16.0668	15.4962	11.2899	13.9669	13.8224	15.3196
EFHD2	16.6218	15.4446	19.4429	16.6094	14.6463	14.5609	16.5522	15.5764
EFL1	17.9584	17.2203	18.9779	18.5979	17.1235	16.8314	18.5086	18.777
EFNA1	17.033	16.0017	17.9403	17.5542	13.7807	14.5609	15.9439	15.3196
EFNA2	15.75	14.9696	17.1215	16.3181	15.5307	14.7859	17.3965	15.892
EFNA3	14.4151	12.68	15.6866	13.6535	15.1835	13.1697	16.0792	15.4537
EFNA4	15.5767	14.5251	17.089	16.5297	13.4488	13.3683	14.8212	14.2125
EFNA4-EFNA3	10.0466	10.6056	11.3706	10.0466	10.0466	10.0466	11.0297	10.0466
EFNA5	17.7291	17.1771	20.6097	19.0218	19.719	17.8989	22.3746	20.7551
EFNB1	16.8163	13.6174	18.0288	16.5297	14.3789	14.3887	16.1629	14.9169
EFNB2	18.1458	19.3236	21.1744	20.7535	17.6451	18.7071	20.5145	20.4528
EFNB3	16.6512	17.0918	17.6481	17.3742	16.2186	17.9618	18.8329	16.6189
EFR3A	18.0824	17.6851	19.5334	18.7674	17.4256	17.3251	18.7743	18.8579
EFR3B	18.3391	16.158	19.4429	17.3278	17.9797	17.9307	19.1264	18.4072
EFS	17.0986	16.6821	17.5795	16.4453	15.4397	15.9872	16.9787	17.1601
EFTUD2	17.6584	17.9245	19.1336	18.7464	16.4224	17.5151	18.2416	18.7249
EGF	16.9407	18.4206	19.3787	19.6592	17.5613	17.9463	19.0239	19.7198
EGFL6	10.0466	10.0466	10.8555	11.6476	11.2899	12.3265	15.4728	13.1397
EGFL7	13.1943	13.9722	15.9448	15.4623	14.4736	14.5609	15.1429	14.3564
EGFL8	11.615	13.4339	13.5733	14.6545	10.0466	13.3683	12.6033	15.0917
EGFLAM	15.3798	13.5588	14.6499	14.2391	13.6243	12.9394	14.1021	13.6672
EGFR	17.033	17.6292	21.449	20.8287	18.8097	18.6025	19.6493	20.9592
EGLN1	17.5056	15.0356	18.347	15.977	17.4837	14.9184	18.8738	15.4537
EGLN2	11.615	13.6738	14.5094	14.5289	11.2899	12.3265	13.7157	14.2125
EGLN3	14.9766	17.729	19.5574	18.6592	13.4488	17.337	16.6423	18.9055
EGR1	15.3077	15.7235	17.9674	15.977	14.1684	14.0845	15.9674	15.1717
EGR2	11.615	11.579	14.0499	11.6476	11.2899	11.2391	12.3414	10.0466
EGR3	10.0466	11.9874	11.7495	10.0466	12.3977	11.8829	10.0466	10.0466
EGR4	10.0466	10.6056	10.0466	11.0586	10.0466	10.0466	10.0466	10.0466
EHBP1	19.927	19.5974	20.9834	20.7882	19.9672	19.4417	21.0948	21.3114
EHBP1L1	10.0466	14.8028	15.9808	15.7139	13.0169	14.6398	14.599	16.4038
EHD1	16.9876	16.3431	18.2765	17.6326	15.9813	15.861	17.7876	16.7021
EHD2	13.9302	17.6185	18.3504	18.9531	12.3977	15.3988	15.0581	17.4917
EHD3	14.9766	15.4119	17.089	17.2403	15.1835	15.3527	16.183	16.336
EHD4	14.4151	15.2729	16.1638	17.5133	14.4736	15.0399	14.9679	16.2648
EHF	12.3486	11.7976	13.0038	14.2391	10.0466	11.2391	11.609	12.2996
EHHADH	16.2118	14.3971	16.9509	15.3919	15.697	13.5428	16.6854	15.2475
EHMT1	19.0688	19.6263	21.0724	20.6971	18.8367	19.3507	20.391	20.866
EHMT2	18.2165	17.5748	19.8016	18.9439	17.4374	16.6526	19.2701	18.2128
EI24	18.0385	19.4235	20.8826	20.3674	17.1088	18.7433	19.466	18.1938
EID1	19.7479	21.1929	22.4826	22.8166	18.6816	20.4001	20.6583	20.4568
EID2	16.8163	17.2622	19.1922	19.6441	16.2186	16.3811	18.5006	17.695
EID2B	14.5463	15.3089	17.4826	17.1684	14.3789	15.2047	16.7409	16.8061
EID3	12.8326	11.3213	14.2397	11.0586	12.3977	11.2391	14.3363	12.2996
EIF1	21.6303	22.1581	23.7764	24.4935	20.9541	21.4613	23.2207	22.6201
EIF1AD	15.8034	15.7759	17.2225	17.0816	14.8718	14.9184	16.0792	16.5306
EIF1AX	18.3748	19.7069	21.0698	21.3356	18.0735	19.2537	19.836	19.4933
EIF1AY	10.0466	10.0466	10.0466	10.0466	10.0466	10.0466	10.0466	10.0466
EIF1B	19.7614	19.658	21.8449	22.1363	19.4221	19.0154	21.3909	20.9521
EIF2A	17.8483	17.6399	19.4605	20.0071	17.5827	17.3721	18.8297	19.6656
EIF2AK1	15.3077	18.4019	19.9046	20.0817	14.4736	17.4833	17.4307	18.8457
EIF2AK2	19.0958	19.8475	21.7272	21.1862	18.0885	19.3271	20.3312	20.1286
EIF2AK3	17.7152	17.3769	18.6583	19.0984	17.5613	16.7086	18.5086	19.4855
EIF2AK4	18.0932	18.5257	19.9551	19.676	17.5613	17.8583	18.9166	19.4337
EIF2B1	17.0552	16.9393	18.7729	19.1312	16.9531	15.861	18.2607	18.8878
EIF2B2	15.9047	15.9796	18.0245	17.6851	15.5741	15.0969	17.3166	17.5528
EIF2B3	17.8096	17.907	19.2723	18.6998	17.4017	17.239	18.9075	19.1123
EIF2B4	17.241	16.6613	18.4076	17.9713	16.3985	16.4039	17.6127	17.4116
EIF2B5	16.2508	16.4026	17.7189	17.6096	15.1835	15.4435	16.9671	16.2648
EIF2D	16.3257	16.4993	18.2765	18.5134	15.2915	15.3051	16.9554	17.1988
EIF2S1	18.0716	18.0654	19.9392	19.6611	17.1088	17.337	19.0183	18.2775
EIF2S2	19.2767	19.45	21.1301	22.9347	18.5022	19.0042	20.7866	21.0586
EIF2S3	17.3527	20.2079	20.7983	22.0814	16.191	19.374	18.7609	20.9104
EIF2S3B	10.0466	11.9874	12.0492	11.6476	10.0466	10.0466	10.0466	11.5743
EIF3A	19.8434	20.4075	21.6071	21.6266	18.6666	19.5116	20.5739	20.3053
EIF3B	12.3486	17.8743	18.6803	19.1312	13.6243	17.0923	15.6857	18.1351
EIF3C	15.75	15.6965	17.1612	17.4191	15.5307	15.0969	17.1214	17.3441
EIF3CL	12.3486	13.1461	12.6934	13.2378	11.2899	12.6653	11.609	14.9169
EIF3D	18.5953	18.5371	20.4666	20.2554	17.1808	17.7556	19.1599	18.5108
EIF3E	18.9013	19.3368	20.6465	21.417	17.7529	18.9038	19.5145	19.9039
EIF3F	19.924	19.9601	22.1719	21.5468	18.2578	19.1829	20.8095	19.4132
EIF3G	18.2932	18.9359	20.4068	20.4735	16.446	18.284	18.8039	18.3133
EIF3H	18.0047	18.5672	19.4763	19.439	18.0351	18.1008	19.0544	19.4737
EIF3I	19.3458	18.6884	20.8796	20.6106	17.7049	17.907	19.7062	18.7381
EIF3J	19.2238	18.7746	21.034	21.1238	18.74	18.3849	20.2233	19.8318
EIF3K	16.9167	17.1426	19.3291	18.9253	16.7023	16.8145	18.4221	18.4236
EIF3L	18.3481	17.9897	20.5064	20.0042	17.2494	17.3836	19.4305	18.9684
EIF3M	17.1198	17.9617	19.0683	19.5624	16.6423	17.1873	18.2654	18.7183
EIF4A1	20.2493	18.8816	21.3576	19.9362	19.0323	18.3204	20.8248	18.664
EIF4A2	18.7117	19.2068	21.0005	20.5503	18.4093	18.4952	20.4389	19.8101
EIF4A3	17.7291	18.0335	19.9995	20.1803	17.781	17.6162	19.0211	18.115
EIF4B	18.6474	18.7205	21.2889	20.9316	18.0429	17.9228	20.283	19.7849
EIF4E	18.366	18.3489	20.5172	19.9577	18.3356	18.0366	19.8707	19.602
EIF4E1B	10.0466	10.0466	10.0466	10.0466	10.0466	10.0466	10.0466	12.7799
EIF4E2	16.9643	17.0918	18.9396	18.3833	16.7409	16.4916	18.3964	18.1647
EIF4E3	16.0881	15.4446	17.0129	17.3278	15.8461	14.9184	17.2702	16.1509
EIF4EBP1	15.5767	15.5386	18.0373	19.7553	15.4859	15.0969	17.6993	18.0316
EIF4EBP2	17.5992	18.3767	19.2187	19.676	16.5798	17.7556	18.1777	18.2955
EIF4EBP3	19.5275	15.8014	20.1182	14.7134	19.0669	15.9872	19.9957	14.9169
EIF4ENIF1	14.8805	17.0445	17.8314	18.428	13.9218	16.4263	16.2226	18.664
EIF4G1	16.9876	17.7223	19.5648	19.8337	16.1341	16.9446	18.3921	18.6501
EIF4G2	20.2708	19.6289	22.2996	21.6592	20.0367	19.2816	22.2496	20.4306
EIF4G3	21.635	21.8634	23.0911	22.8358	21.271	21.3461	22.5229	23.1284
EIF4H	17.0986	17.1072	19.492	19.2554	15.2915	15.7935	18.0789	18.1745
EIF5	18.1765	17.7876	19.8726	19.6815	17.302	17.2134	19.2981	18.2685
EIF5A	19.4032	19.0373	20.8926	20.735	18.2242	17.9618	19.9871	18.4479
EIF5A2	16.0444	16.158	17.7189	17.625	15.392	16.017	16.7943	16.4366
EIF5AL1	15.9047	17.1819	17.0216	17.2895	14.8005	16.3104	16.5522	15.0069
EIF5B	18.33	18.6183	19.9908	20.4531	17.9958	18.2404	18.9985	19.4933
EIF6	17.5531	17.7455	18.6247	18.5217	16.601	16.5541	17.9257	16.831
EIPR1	18.1561	17.8892	19.8079	19.2677	17.4491	17.395	19.0948	19.4132
ELAC1	15.514	15.5834	17.1295	17.0816	15.4859	15.4869	16.7134	14.9169
ELAC2	15.6945	16.6045	18.0159	18.3326	14.7254	15.529	16.2985	17.6538
ELANE	11.615	11.3213	13.476	12.6515	10.0466	10.0466	11.0297	11.5743
ELAPOR1	15.3798	14.6142	16.1947	15.8515	16.1048	15.1519	17.079	17.1601
ELAPOR2	17.0105	17.6609	18.7831	18.8018	17.862	17.6736	19.2343	19.4697
ELAVL1	17.4564	17.3163	18.7754	18.9531	17.0638	16.5541	18.4598	18.8211
ELAVL2	15.0668	17.0866	15.5012	16.5621	18.6413	16.5541	19.5958	19.2055
ELAVL3	17.7291	16.9956	18.8058	18.9439	19.0439	18.4952	20.0378	19.6447
ELAVL4	15.4485	10.6056	14.3537	10.0466	19.7805	15.3988	20.2701	17.6814
ELF1	17.1407	17.9842	18.96	19.0189	16.3241	17.85	17.1727	18.9907
ELF2	19.5314	19.1924	20.4297	20.142	19.6369	19.0191	20.7027	20.642
ELF3	10.0466	11.0074	13.0038	10.0466	11.2899	11.2391	11.0297	11.5743
ELF4	12.3486	12.3053	15.2884	14.2391	13.9218	12.6653	13.338	12.2996
ELF5	10.0466	10.0466	10.0466	10.0466	10.0466	10.0466	10.0466	10.0466
ELFN1	15.0668	16.281	16.5931	17.27	14.0504	15.1519	15.8206	17.6256
ELFN2	11.615	10.6056	12.0492	11.6476	13.249	10.0466	15.5983	15.0917
ELK1	15.514	16.5148	17.6256	18.3788	14.6463	15.2047	16.2799	16.5607
ELK3	18.4688	18.1473	20.48	19.6155	16.9029	17.4288	19.1107	19.7132
ELK4	15.9993	16.3859	17.7865	18.0188	15.5307	15.2047	16.6995	17.9546
ELL	15.75	15.9226	17.6592	17.3183	15.9153	15.529	16.8074	17.2178
ELL2	15.6945	18.5948	18.619	19.2969	14.3789	17.0923	16.4393	20.1436
ELL3	12.3486	10.6056	13.3717	11.0586	13.6243	11.2391	12.8249	11.5743
ELMO1	18.8765	17.3295	19.1768	19.316	19.2352	16.8314	19.8216	19.9329
ELMO2	15.1516	15.9796	17.6812	16.8517	15.697	16.2613	17.5674	17.9432
ELMO3	12.3486	11.0074	12.6934	12.0646	10.0466	11.2391	13.0169	14.0526
ELMOD1	19.8402	19.4459	21.0657	20.9324	17.9052	17.0495	19.5538	19.7065
ELMOD2	16.8163	17.0657	18.9441	18.7251	16.601	16.8145	18.3302	18.145
ELMOD3	17.033	16.9335	18.4972	18.1526	16.1341	16.9131	17.6349	18.5031
ELN	13.9302	16.5378	15.8509	16.1146	13.7807	16.5128	14.1845	15.7428
ELOA	16.9167	16.8866	18.4626	18.1094	16.2985	16.2105	17.9316	17.4116
ELOA2	10.0466	10.0466	11.7495	10.0466	10.0466	11.2391	11.0297	13.1397
ELOB	19.7882	20.949	21.293	21.5422	18.8278	20.4827	20.116	19.4337
ELOC	18.6029	19.1972	20.6817	20.6527	17.9553	18.5422	19.6619	18.974
ELOF1	17.4227	17.495	19.1074	18.9804	16.601	16.7086	18.4008	17.3267
ELOVL1	16.0444	16.8007	17.5013	17.6703	14.3789	15.7586	16.5049	15.2475
ELOVL2	18.4011	15.1393	18.7932	16.9772	17.2223	15.9255	18.2559	17.1601
ELOVL3	10.0466	10.6056	11.7495	11.6476	11.2899	10.0466	12.0212	10.0466
ELOVL4	16.842	17.1916	18.0028	18.1094	16.7598	16.5128	18.4681	17.885
ELOVL5	18.7394	19.0913	20.3218	20.5051	17.1667	18.1822	19.2343	19.8862
ELOVL6	19.1065	19.0783	20.7837	20.2751	18.944	18.7873	20.3953	20.7306
ELOVL7	11.615	14.2931	12.8569	14.3172	14.1684	14.1932	14.9207	14.4873
ELP1	17.7152	17.4554	19.0536	18.6998	17.7529	17.0055	19.0434	18.5637
ELP2	17.0552	17.5259	19.2522	19.0592	17.2759	17.1873	18.4136	19.1072
ELP3	17.6871	18.0308	19.5469	19.4037	17.3402	17.2134	18.6602	19.1324
ELP4	19.3682	18.6763	20.8306	19.9393	18.6915	18.9472	20.1041	20.3164
ELP5	11.615	16.7093	17.7763	18.3788	11.2899	14.5609	14.7144	16.9031
ELP6	16.4649	17.6714	19.1175	19.179	16.6218	17.2888	18.1676	18.6914
ELSPBP1	10.0466	10.0466	11.3706	10.0466	10.0466	10.0466	10.0466	11.5743
EMB	13.4833	13.6174	12.8569	15.4623	15.8103	15.7935	16.0132	15.5163
EMC1	17.5531	17.3119	19.3361	19.417	16.0749	17.0639	18.0462	18.7116
EMC10	17.7833	19.0926	19.7282	19.9953	16.5584	18.5626	18.3878	18.2409
EMC2	18.2066	17.3854	19.3516	19.5093	17.572	17.5255	18.8519	18.5637
EMC3	17.5531	18.4369	20.0564	20.1094	16.492	17.8164	18.7908	19.7462
EMC4	18.0496	18.6694	19.857	20.1339	17.7146	17.8828	18.8329	18.1938
EMC6	17.8982	19.1246	20.487	20.6308	16.7969	18.4845	18.8582	18.5261
EMC7	18.4011	17.6399	20.6317	20.5186	17.862	17.0495	19.4007	18.1647
EMC8	17.7833	18.1473	19.8363	19.5862	16.7217	17.3605	18.8265	18.1549
EMC9	16.2887	16.4109	17.8265	18.5703	15.8461	15.6096	16.9198	16.7808
EMCN	12.3486	13.0641	15.1997	13.3901	11.9477	13.1697	13.4752	14.9169
EMD	16.4313	16.29	19.6313	19.0478	15.9487	15.7586	18.2607	17.5226
EME1	14.9766	12.9773	15.8702	12.8745	13.249	13.1697	14.4736	13.1397
EME2	13.4833	14.7514	15.9265	15.7705	12.7403	13.5428	14.8212	16.4686
EMG1	16.1305	16.8443	18.1322	18.1946	15.2915	16.1307	17.0573	17.0585
EMID1	15.3798	16.0344	16.9235	16.685	14.4736	15.7586	15.8959	15.892
EMILIN1	15.6945	15.1191	14.7364	15.5294	13.9218	14.5609	15.628	13.1397
EMILIN2	12.3486	16.0768	13.9078	16.26	13.4488	14.3887	14.9207	16.3008
EMILIN3	11.615	12.1551	14.6938	10.0466	10.0466	12.9394	12.8249	10.0466
EML1	17.9226	16.1873	19.4381	18.013	18.2105	17.3131	18.7743	18.3308
EML2	12.3486	18.0361	18.6528	19.482	13.249	17.2262	16.2226	19.2797
EML3	12.3486	14.6981	15.1374	15.7139	10.0466	12.6653	13.338	14.8209
EML4	19.1432	18.4711	20.6878	19.4236	19.0088	18.3501	19.8907	19.8318
EML5	16.1305	14.8279	17.3787	15.5619	18.0735	16.2105	19.6869	18.9907
EML6	16.1717	15.6126	18.5608	17.594	16.6826	16.6526	18.4722	18.6218
EMP1	16.8673	18.4491	17.5258	19.316	14.9398	18.0071	15.3354	16.7808
EMP2	17.5216	19.7969	19.4889	21.0196	16.446	18.4411	17.9316	18.8149
EMP3	19.8593	20.2374	20.817	20.481	17.8532	19.6251	18.9523	18.1251
EMSY	17.7428	17.2297	19.0366	18.3651	17.8176	16.6526	18.7842	19.0448
EMX1	10.0466	10.0466	10.8555	10.0466	10.0466	10.0466	10.0466	11.5743
EMX2	13.1943	16.2161	14.9326	16.9032	14.6463	13.8389	13.8224	16.7021
EN1	17.8355	15.1787	20.2175	17.7143	16.7217	14.0845	20.8038	17.1
EN2	12.8326	18.3809	15.5969	18.1997	12.3977	15.8936	14.1021	15.4537
ENAH	19.8014	20.2275	21.8256	21.4585	19.4071	19.5606	21.0895	21.659
ENAM	10.0466	10.0466	10.0466	11.0586	10.0466	10.0466	10.0466	10.0466
ENC1	17.9226	19.517	20.5837	20.7779	18.1327	18.627	19.912	19.8164
ENDOD1	14.7774	16.0872	17.4054	17.625	15.2915	15.9872	16.7678	16.5
ENDOG	17.6584	16.8007	19.3921	18.5862	17.094	16.3579	18.9166	16.7808
ENDOU	12.3486	10.6056	12.2973	12.0646	11.2899	11.2391	12.0212	14.3564
ENDOV	17.3881	16.6821	18.6388	18.21	16.5145	16.4263	18.0015	17.6256
ENG	15.6368	15.0987	16.9955	16.546	14.5625	14.4774	15.0137	16.9031
ENGASE	15.4485	14.8279	16.5931	16.4453	14.5625	14.2943	15.7412	17.3441
ENHO	16.842	14.6427	18.5638	16.5132	15.6162	14.7147	18.2368	15.2475
ENKD1	15.6945	16.5604	17.9984	17.6998	14.8005	15.8277	16.8584	16.3703
ENKUR	18.3117	17.8531	20.3844	19.8682	15.1835	16.8314	18.3526	18.5031
ENO1	21.1884	21.4973	23.1755	23.2754	19.3676	20.7294	21.3396	20.7936
ENO2	16.2887	16.3079	18.4847	17.9096	16.7023	15.861	19.1107	17.6676
ENO3	12.3486	13.2971	14.4593	14.4617	10.0466	10.0466	13.9218	14.6073
ENO4	16.6801	16.6403	18.8306	18.7394	18.5788	17.2888	19.8877	20.4265
ENOPH1	18.5724	18.0281	20.4475	19.9238	17.5285	17.5866	19.642	18.7116
ENOSF1	17.6438	18.8756	20.3042	20.5634	15.0047	17.8828	18.2124	20.5345
ENOX1	17.7291	20.6146	21.901	22.211	18.6716	19.6105	20.6807	22.699
ENOX2	15.6368	16.4598	18.1871	18.2603	16.1341	16.5336	18.024	18.4559
ENPEP	14.4151	15.8633	16.0834	15.7705	14.8005	15.2047	15.8206	16.2648
ENPP1	14.5463	14.6142	16.5814	16.0243	15.9813	13.9669	15.4058	15.9836
ENPP2	18.6104	18.1095	18.3538	18.013	17.0638	16.8314	19.227	18.1938
ENPP3	14.5463	13.3672	15.4509	14.0691	12.7403	11.8829	13.6005	17.0373
ENPP4	14.8805	13.3672	16.6046	14.7701	15.392	14.4774	16.7811	15.3882
ENPP5	15.9528	13.6738	17.1215	14.7134	15.4397	13.6984	17.4723	14.9169
ENPP6	14.4151	11.579	14.5094	12.8745	11.2899	10.0466	12.6033	14.8209
ENPP7	11.615	10.0466	10.0466	10.0466	10.0466	10.0466	10.0466	10.0466
ENSA	19.6308	19.4459	21.1802	21.0719	19.2352	19.0805	20.7295	20.0828
ENSG00000100101	10.0466	11.3213	13.476	12.3877	10.0466	12.6653	11.0297	12.7799
ENSG00000111780	10.0466	11.0074	11.7495	11.0586	10.0466	10.0466	11.0297	12.7799
ENSG00000124593	11.615	14.4302	14.7779	15.4623	11.2899	14.0845	13.6005	14.8209
ENSG00000125695	10.0466	11.9874	11.3706	12.6515	10.0466	11.2391	10.0466	13.4274
ENSG00000131152	10.0466	13.6738	13.9806	14.6545	10.0466	12.3265	13.1864	15.3196
ENSG00000141979	10.0466	14.3971	15.2884	15.8775	11.9477	13.3683	13.1864	17.5824
ENSG00000142539	10.0466	10.0466	10.0466	10.0466	10.0466	10.0466	10.0466	10.0466
ENSG00000144785	12.8326	15.814	15.8116	16.8647	11.9477	15.0399	13.7157	17.774
ENSG00000159239	10.0466	11.3213	13.0038	11.0586	11.9477	11.2391	12.3414	14.0526
ENSG00000167774	10.0466	14.4625	14.4075	15.5619	10.0466	12.9394	11.0297	13.8727
ENSG00000167807	10.0466	14.1809	14.0499	13.8762	10.0466	13.3683	12.6033	15.0917
ENSG00000173366	10.0466	10.0466	10.0466	10.0466	10.0466	10.0466	11.0297	11.5743
ENSG00000173867	10.0466	12.1551	13.3717	13.0676	10.0466	11.2391	11.609	15.1717
ENSG00000187186	16.2118	16.0236	18.1402	17.7778	16.2458	16.3344	17.761	16.7551
ENSG00000188223	10.0466	10.6056	11.3706	11.6476	10.0466	10.0466	10.0466	12.7799
ENSG00000188897	12.3486	14.9919	15.0387	16.1787	11.2899	14.3887	13.6005	16.7289
ENSG00000196826	10.0466	14.9005	15.3168	15.7705	10.0466	14.6398	13.8224	15.892
ENSG00000197991	10.0466	10.0466	10.0466	10.0466	10.0466	10.0466	10.0466	10.0466
ENSG00000198211	10.0466	10.0466	10.0466	10.0466	10.0466	10.0466	10.0466	10.0466
ENSG00000203546	14.6665	16.6752	17.5677	18.0012	13.6243	16.4263	15.1429	17.9658
ENSG00000204003	10.0466	10.0466	10.0466	10.0466	10.0466	10.0466	10.0466	10.0466
ENSG00000205236	10.0466	15.5386	15.7915	16.7142	11.2899	14.9184	12.8249	16.8794
ENSG00000206356	10.0466	10.0466	10.0466	10.0466	10.0466	10.0466	10.0466	10.0466
ENSG00000206549	10.0466	11.9874	11.3706	12.3877	10.0466	10.0466	12.0212	12.7799
ENSG00000213204	10.0466	12.4413	13.2592	12.6515	10.0466	13.5428	11.0297	12.7799
ENSG00000214265	15.9528	18.9445	20.0061	20.3279	16.4692	18.5162	18.7609	20.3997
ENSG00000215156	10.0466	10.6056	11.3706	11.0586	10.0466	10.0466	11.0297	13.6672
ENSG00000228144	10.0466	12.3053	13.1371	13.2378	10.0466	10.0466	11.0297	12.2996
ENSG00000233974	10.0466	10.0466	10.0466	10.0466	10.0466	10.0466	11.0297	10.0466
ENSG00000235007	10.0466	13.1461	14.8181	15.4275	11.2899	13.8389	13.338	15.9385
ENSG00000236543	10.0466	10.0466	10.0466	10.0466	10.0466	10.0466	10.0466	10.0466
ENSG00000237378	10.0466	10.6056	10.0466	11.0586	11.9477	10.0466	11.0297	10.0466
ENSG00000239395	10.0466	10.0466	10.0466	10.0466	10.0466	10.0466	10.0466	10.0466
ENSG00000239920	14.1106	15.7101	17.2595	17.5861	13.4488	15.3051	15.8461	18.5108
ENSG00000241489	13.4833	16.0344	17.5136	16.8777	13.6243	15.9872	15.9674	17.5377
ENSG00000241690	10.0466	10.0466	10.0466	10.0466	10.0466	10.0466	10.0466	10.0466
ENSG00000241962	14.6665	17.0284	17.9173	18.3788	14.0504	16.7974	16.3529	19.363
ENSG00000243501	10.0466	12.1551	12.2973	12.3877	10.0466	11.2391	11.0297	13.1397
ENSG00000243696	10.0466	10.6056	11.3706	12.8745	11.2899	10.0466	10.0466	11.5743
ENSG00000244255	10.0466	10.0466	10.0466	10.0466	10.0466	10.0466	10.0466	10.0466
ENSG00000248235	10.0466	10.0466	10.0466	10.0466	10.0466	10.0466	10.0466	10.0466
ENSG00000248751	10.0466	10.6056	10.0466	10.0466	11.2899	10.0466	10.0466	10.0466
ENSG00000248993	10.0466	10.0466	13.3717	12.6515	10.0466	10.0466	11.0297	14.3564
ENSG00000249141	10.0466	11.7976	10.8555	13.5278	10.0466	13.1697	11.609	13.8727
ENSG00000249209	14.1106	18.483	21.3421	21.502	14.8005	18.9237	20.3153	23.1433
ENSG00000249240	11.615	14.4942	13.476	14.8245	10.0466	13.3683	13.7157	15.3882
ENSG00000249319	10.0466	14.6142	14.5577	15.4623	11.2899	14.7147	13.4752	16.9263
ENSG00000249590	10.0466	10.0466	11.3706	11.0586	10.0466	10.0466	11.0297	10.0466
ENSG00000249773	10.0466	13.8307	14.6499	15.0698	11.2899	14.3887	12.0212	14.4873
ENSG00000249967	11.615	14.5251	15.8116	17.27	10.0466	14.1932	14.6579	18.8024
ENSG00000250138	10.0466	10.0466	10.8555	10.0466	10.0466	10.0466	10.0466	10.0466
ENSG00000250264	10.0466	10.6056	11.7495	11.6476	10.0466	11.2391	11.0297	10.0466
ENSG00000250349	12.3486	15.957	18.3944	18.1526	14.0504	15.7228	17.0129	19.2197
ENSG00000250424	10.0466	11.7976	11.3706	10.0466	10.0466	10.0466	12.0212	12.7799
ENSG00000250644	10.0466	11.7976	13.3717	12.6515	11.2899	10.0466	12.3414	14.4873
ENSG00000251012	10.0466	10.0466	11.3706	11.0586	11.2899	10.0466	11.0297	14.2125
ENSG00000251158	10.0466	10.0466	10.0466	10.0466	10.0466	10.0466	10.0466	10.0466
ENSG00000251184	10.0466	10.6056	10.8555	12.0646	10.0466	10.0466	10.0466	11.5743
ENSG00000251357	10.0466	11.9874	13.5733	13.3901	10.0466	11.8829	11.609	14.4873
ENSG00000251537	12.8326	12.3053	14.6499	14.7134	11.2899	11.8829	12.3414	13.6672
ENSG00000251545	10.0466	10.0466	10.0466	10.0466	10.0466	10.0466	10.0466	10.0466
ENSG00000251569	10.0466	11.579	11.3706	12.6515	10.0466	11.2391	10.0466	11.5743
ENSG00000254536	10.0466	15.9109	18.0501	18.21	10.0466	15.2047	15.4397	18.4797
ENSG00000254553	10.0466	13.5588	13.9078	15.3178	10.0466	13.5428	12.6033	15.892
ENSG00000254673	10.0466	10.6056	11.3706	11.6476	10.0466	10.0466	10.0466	12.7799
ENSG00000254692	14.5463	16.1281	16.8477	17.6925	14.3789	15.9872	15.8712	17.7868
ENSG00000254706	11.615	14.5554	14.5094	14.877	10.0466	14.9804	12.8249	15.0917
ENSG00000254732	10.0466	10.0466	10.0466	10.0466	10.0466	10.0466	10.0466	10.0466
ENSG00000254979	10.0466	10.0466	10.0466	10.0466	10.0466	10.0466	11.609	12.2996
ENSG00000255054	10.0466	13.2971	12.8569	14.2391	10.0466	13.1697	12.3414	13.6672
ENSG00000255292	10.0466	14.2567	15.2884	15.4275	11.9477	14.9804	14.1845	16.336
ENSG00000255330	10.0466	14.6142	14.8954	15.3553	12.3977	14.1932	14.7144	16.9718
ENSG00000255339	11.615	13.8794	14.3537	15.2793	11.2899	13.9669	11.0297	16.3008
ENSG00000255432	10.0466	12.3053	11.3706	13.0676	10.0466	10.0466	10.0466	13.1397
ENSG00000255439	11.615	12.4413	13.5733	13.6535	12.3977	12.3265	13.4752	15.3882
ENSG00000255508	10.0466	11.0074	11.3706	13.2378	10.0466	10.0466	10.0466	10.0466
ENSG00000255639	11.615	14.6706	15.1997	15.024	10.0466	15.1519	13.4752	16.4686
ENSG00000255641	10.0466	10.0466	10.0466	10.0466	10.0466	10.0466	10.0466	10.0466
ENSG00000255663	12.3486	14.3971	15.3446	15.8515	13.6243	14.0845	13.8224	15.892
ENSG00000255730	10.0466	12.4413	12.5089	13.7691	10.0466	11.8829	12.0212	14.0526
ENSG00000255835	10.0466	14.101	15.0387	15.655	10.0466	13.5428	13.338	15.892
ENSG00000255872	11.615	15.236	16.2099	17.1789	12.7403	14.8537	15.371	18.5858
ENSG00000256029	10.0466	13.4339	14.5094	14.5931	12.7403	12.9394	14.0148	15.7428
ENSG00000256206	10.0466	13.4339	13.8312	13.3901	10.0466	12.3265	11.609	14.6073
ENSG00000256349	10.0466	11.0074	10.8555	11.0586	10.0466	11.2391	10.0466	12.2996
ENSG00000256407	11.615	11.3213	12.8569	13.0676	11.2899	11.2391	11.0297	13.8727
ENSG00000256500	10.0466	10.0466	10.0466	10.0466	10.0466	10.0466	10.0466	11.5743
ENSG00000256514	10.0466	11.7976	14.5577	14.877	11.2899	12.6653	13.338	16.6189
ENSG00000256566	12.8326	15.9226	15.6647	16.337	12.7403	14.9184	13.9218	16.6472
ENSG00000256591	13.4833	17.023	17.7243	18.0928	11.9477	16.5943	16.0132	18.636
ENSG00000256646	10.0466	12.1551	13.0038	12.6515	10.0466	11.8829	11.0297	12.2996
ENSG00000256825	11.615	10.0466	12.6934	13.0676	10.0466	11.2391	12.0212	13.1397
ENSG00000256861	10.0466	10.6056	10.0466	10.0466	10.0466	10.0466	11.0297	11.5743
ENSG00000256950	10.0466	12.1551	12.8569	13.0676	10.0466	11.2391	11.0297	10.0466
ENSG00000256966	10.0466	12.4413	12.8569	13.2378	10.0466	12.3265	11.609	14.0526
ENSG00000257062	10.0466	11.9874	10.0466	10.0466	10.0466	11.8829	10.0466	12.7799
ENSG00000257065	10.0466	10.6056	10.0466	10.0466	10.0466	10.0466	11.0297	12.2996
ENSG00000257184	10.0466	10.0466	10.0466	10.0466	10.0466	10.0466	10.0466	10.0466
ENSG00000257207	10.0466	10.0466	10.0466	10.0466	10.0466	10.0466	10.0466	10.0466
ENSG00000257341	10.0466	10.0466	10.0466	10.0466	10.0466	10.0466	10.0466	10.0466
ENSG00000257355	10.0466	11.7976	12.6934	13.2378	10.0466	11.8829	12.3414	14.0526
ENSG00000257390	11.615	11.9874	13.2592	12.3877	10.0466	10.0466	12.6033	14.0526
ENSG00000257411	10.0466	11.0074	10.0466	11.0586	10.0466	10.0466	10.0466	10.0466
ENSG00000257524	10.0466	12.68	13.2592	13.2378	10.0466	12.9394	12.0212	13.8727
ENSG00000257767	10.0466	12.4413	12.0492	13.2378	10.0466	12.3265	11.0297	14.4873
ENSG00000257921	10.0466	10.0466	10.0466	10.0466	10.0466	10.0466	10.0466	11.5743
ENSG00000258052	10.0466	11.579	11.3706	12.3877	10.0466	11.2391	12.0212	12.2996
ENSG00000258064	10.0466	12.8848	12.5089	13.7691	10.0466	11.2391	12.0212	15.1717
ENSG00000258311	10.0466	10.6056	13.476	14.0691	10.0466	10.0466	11.609	12.2996
ENSG00000258417	10.0466	10.0466	10.0466	10.0466	10.0466	10.0466	10.0466	10.0466
ENSG00000258461	10.0466	12.1551	13.6645	13.0676	10.0466	12.3265	12.3414	14.718
ENSG00000258465	10.0466	13.9265	15.0042	15.4623	10.0466	13.9669	12.6033	15.2475
ENSG00000258466	10.0466	10.6056	11.3706	12.0646	11.2899	11.8829	10.0466	10.0466
ENSG00000258472	10.0466	10.0466	10.0466	10.0466	10.0466	10.0466	10.0466	10.0466
ENSG00000258529	10.0466	10.6056	10.0466	11.6476	10.0466	10.0466	10.0466	10.0466
ENSG00000258539	10.0466	12.3053	12.2973	12.3877	10.0466	11.8829	11.609	14.4873
ENSG00000258653	10.0466	11.3213	12.6934	12.6515	11.2899	11.2391	11.609	13.4274
ENSG00000258674	10.0466	10.6056	10.0466	11.0586	10.0466	11.2391	10.0466	10.0466
ENSG00000258677	10.0466	13.2971	14.6045	14.877	11.2899	13.3683	12.8249	15.7428
ENSG00000258691	10.0466	11.9874	10.0466	12.3877	10.0466	11.8829	10.0466	10.0466
ENSG00000258728	10.0466	10.6056	10.8555	10.0466	10.0466	10.0466	12.0212	11.5743
ENSG00000258790	10.0466	12.4413	13.2592	12.6515	10.0466	11.8829	11.0297	14.2125
ENSG00000258830	10.0466	13.0641	13.476	15.3919	10.0466	11.8829	12.0212	16.3703
ENSG00000258864	12.8326	14.2193	14.4593	15.5936	10.0466	13.8389	12.8249	15.9385
ENSG00000258881	10.0466	11.579	14.7364	15.2793	10.0466	12.6653	13.7157	16.7808
ENSG00000258989	10.0466	11.0074	13.0038	13.3901	10.0466	10.0466	13.0169	13.1397
ENSG00000259060	10.0466	10.0466	10.0466	10.0466	10.0466	10.0466	10.0466	10.0466
ENSG00000259066	10.0466	14.6427	13.8312	15.655	10.0466	13.6984	10.0466	16.2648
ENSG00000259132	13.1943	14.0164	14.6499	15.8515	11.2899	13.9669	12.0212	15.9385
ENSG00000259164	10.0466	10.0466	10.0466	10.0466	10.0466	10.0466	10.0466	10.0466
ENSG00000259171	10.0466	10.0466	10.0466	10.0466	10.0466	10.0466	10.0466	10.0466
ENSG00000259316	11.615	12.68	10.8555	12.6515	11.2899	13.5428	11.0297	12.2996
ENSG00000259371	10.0466	11.9874	12.2973	13.2378	10.0466	11.2391	11.0297	13.4274
ENSG00000259522	10.0466	12.68	12.5089	14.877	10.0466	12.3265	10.0466	12.7799
ENSG00000259529	12.3486	10.6056	10.0466	11.0586	10.0466	10.0466	11.0297	11.5743
ENSG00000259753	10.0466	15.6691	17.7915	18.5299	10.0466	15.4869	16.1217	18.1549
ENSG00000259784	10.0466	10.0466	10.0466	10.0466	10.0466	10.0466	10.0466	10.0466
ENSG00000259900	10.0466	10.0466	10.0466	10.0466	10.0466	10.0466	10.0466	10.0466
ENSG00000260007	11.615	12.1551	14.4075	13.7691	11.9477	13.8389	14.8212	16.0273
ENSG00000260092	10.0466	10.6056	10.8555	10.0466	10.0466	10.0466	10.0466	10.0466
ENSG00000260170	10.0466	12.8848	12.5089	12.8745	11.2899	11.8829	12.0212	14.6073
ENSG00000260234	10.0466	10.0466	10.0466	11.6476	10.0466	10.0466	10.0466	10.0466
ENSG00000260272	10.0466	10.0466	12.0492	10.0466	10.0466	10.0466	10.0466	10.0466
ENSG00000260342	10.0466	11.3213	10.8555	13.3901	10.0466	11.8829	11.0297	12.7799
ENSG00000260371	11.615	14.2931	14.3537	15.0698	10.0466	13.8389	11.0297	15.0069
ENSG00000260537	10.0466	12.9773	13.7503	15.3178	10.0466	13.8389	13.1864	15.9836
ENSG00000260643	12.3486	14.0164	14.7779	15.2398	10.0466	12.9394	12.0212	14.0526
ENSG00000260729	10.0466	18.3293	18.3016	19.2404	12.7403	17.5564	16.5522	20.0057
ENSG00000260836	10.0466	12.7861	13.2592	14.2391	10.0466	11.8829	10.0466	14.6073
ENSG00000260851	10.0466	13.7803	15.2594	15.5936	11.9477	14.3887	13.8224	16.336
ENSG00000260861	10.0466	10.0466	10.0466	10.0466	10.0466	10.0466	10.0466	10.0466
ENSG00000260914	10.0466	10.6056	11.7495	12.0646	10.0466	10.0466	11.0297	12.2996
ENSG00000261130	10.0466	11.7976	12.2973	13.3901	10.0466	11.8829	11.0297	13.6672
ENSG00000261147	10.0466	10.0466	10.0466	10.0466	10.0466	10.0466	10.0466	10.0466
ENSG00000261459	10.0466	12.9773	12.2973	13.7691	10.0466	10.0466	11.0297	14.3564
ENSG00000261582	10.0466	10.0466	10.0466	10.0466	10.0466	10.0466	10.0466	11.5743
ENSG00000261611	11.615	10.0466	12.8569	11.6476	10.0466	11.2391	12.6033	12.2996
ENSG00000261717	10.0466	13.4339	14.0499	14.4617	10.0466	11.8829	11.609	14.6073
ENSG00000261732	11.615	14.2567	14.8181	14.7134	11.9477	14.1932	13.338	15.844
ENSG00000261793	10.0466	10.0466	10.0466	10.0466	10.0466	10.0466	10.0466	10.0466
ENSG00000261832	10.0466	12.4413	13.2592	14.2391	10.0466	13.9669	12.8249	13.8727
ENSG00000261884	10.0466	12.1551	13.476	14.5931	11.2899	10.0466	12.3414	13.8727
ENSG00000261915	10.0466	10.0466	10.8555	10.0466	10.0466	10.0466	10.0466	12.2996
ENSG00000262302	10.0466	10.0466	10.8555	12.3877	10.0466	11.8829	10.0466	10.0466
ENSG00000262304	10.0466	11.0074	12.0492	11.0586	10.0466	11.2391	11.0297	10.0466
ENSG00000262526	10.0466	11.579	10.8555	11.6476	10.0466	11.2391	10.0466	10.0466
ENSG00000262560	10.0466	12.4413	13.9806	14.4617	10.0466	10.0466	12.0212	14.8209
ENSG00000262633	11.615	14.9469	16.6939	17.3278	11.2899	14.8537	14.7144	18.5858
ENSG00000262660	10.0466	11.579	11.7495	10.0466	10.0466	10.0466	10.0466	12.2996
ENSG00000262730	10.0466	10.0466	10.0466	11.0586	10.0466	10.0466	10.0466	10.0466
ENSG00000263020	10.0466	10.0466	10.8555	10.0466	10.0466	10.0466	10.0466	10.0466
ENSG00000263620	10.0466	11.3213	12.2973	13.2378	10.0466	10.0466	13.0169	13.4274
ENSG00000263809	10.0466	10.6056	10.0466	11.0586	10.0466	10.0466	11.0297	11.5743
ENSG00000264058	10.0466	10.0466	11.3706	11.6476	10.0466	10.0466	11.609	13.1397
ENSG00000264187	10.0466	13.6174	13.9806	15.1142	10.0466	12.9394	11.0297	15.3196
ENSG00000264324	11.615	16.4598	16.3538	18.75	10.0466	16.4039	14.4066	18.9459
ENSG00000264668	10.0466	12.3053	13.2592	13.0676	10.0466	11.8829	11.0297	14.2125
ENSG00000264813	10.0466	10.0466	10.0466	10.0466	10.0466	10.0466	10.0466	10.0466
ENSG00000265118	10.0466	11.0074	10.8555	12.3877	10.0466	10.0466	12.0212	13.4274
ENSG00000265303	10.0466	11.579	11.3706	12.8745	10.0466	12.3265	10.0466	12.2996
ENSG00000265690	10.0466	10.0466	10.0466	10.0466	10.0466	10.0466	10.0466	11.5743
ENSG00000266076	11.615	16.3774	16.5931	17.0129	11.9477	17.1473	14.8212	17.6814
ENSG00000266086	15.0668	14.9469	17.1295	17.4191	14.3789	15.5699	16.1217	18.4797
ENSG00000266202	10.0466	12.4413	13.1371	12.3877	10.0466	12.6653	11.609	15.634
ENSG00000266302	14.4151	12.4413	13.8312	13.5278	13.6243	12.3265	15.0581	13.8727
ENSG00000266728	10.0466	10.6056	13.3717	12.8745	10.0466	10.0466	11.0297	12.2996
ENSG00000266953	10.0466	11.3213	10.8555	11.0586	10.0466	10.0466	11.0297	11.5743
ENSG00000266997	10.0466	12.68	13.0038	14.4617	10.0466	11.2391	12.8249	15.5163
ENSG00000267001	10.0466	11.0074	12.2973	13.7691	10.0466	10.0466	11.0297	13.4274
ENSG00000267022	10.0466	13.3672	12.8569	14.3913	10.0466	12.3265	12.3414	12.7799
ENSG00000267059	10.0466	13.5588	13.8312	14.9766	10.0466	13.3683	11.609	13.8727
ENSG00000267110	10.0466	10.0466	10.0466	10.0466	10.0466	10.0466	10.0466	10.0466
ENSG00000267120	10.0466	10.0466	10.0466	11.0586	10.0466	10.0466	10.0466	11.5743
ENSG00000267127	12.8326	14.8028	16.0158	16.0702	10.0466	14.5609	14.2624	16.7289
ENSG00000267140	10.0466	11.0074	10.0466	13.0676	10.0466	11.8829	10.0466	12.2996
ENSG00000267157	10.0466	10.0466	10.0466	10.0466	10.0466	10.0466	10.0466	10.0466
ENSG00000267168	10.0466	10.6056	10.8555	11.0586	10.0466	10.0466	10.0466	14.0526
ENSG00000267173	10.0466	11.3213	10.8555	12.3877	10.0466	10.0466	10.0466	13.4274
ENSG00000267179	11.615	13.728	14.5094	14.3172	10.0466	14.3887	12.6033	15.844
ENSG00000267228	10.0466	10.6056	11.7495	12.8745	10.0466	11.2391	11.609	11.5743
ENSG00000267261	10.0466	10.0466	10.8555	11.6476	10.0466	10.0466	10.0466	12.2996
ENSG00000267303	10.0466	10.0466	10.0466	10.0466	10.0466	10.0466	11.0297	10.0466
ENSG00000267314	10.0466	11.9874	13.9078	13.7691	10.0466	11.2391	11.609	14.8209
ENSG00000267318	13.1943	15.0569	15.6866	15.8775	11.2899	14.0845	13.8224	16.3008
ENSG00000267335	10.0466	12.7861	11.3706	10.0466	10.0466	12.3265	11.0297	10.0466
ENSG00000267360	10.0466	13.3672	15.7505	15.4275	12.7403	14.2943	14.9679	17.9202
ENSG00000267385	10.0466	11.0074	11.7495	10.0466	10.0466	10.0466	10.0466	10.0466
ENSG00000267426	11.615	13.3672	12.8569	13.6535	10.0466	12.9394	11.609	14.9169
ENSG00000267477	10.0466	10.0466	10.0466	11.0586	10.0466	10.0466	11.0297	10.0466
ENSG00000267552	10.0466	13.0641	13.476	13.8762	10.0466	12.9394	10.0466	14.4873
ENSG00000267561	11.615	13.1461	13.9078	13.7691	11.2899	12.3265	11.609	11.5743
ENSG00000267618	10.0466	11.0074	11.7495	10.0466	10.0466	11.2391	10.0466	14.2125
ENSG00000267699	12.8326	15.6965	16.3943	16.7846	11.2899	15.2047	14.9679	17.2178
ENSG00000267706	10.0466	11.579	13.9078	13.0676	11.2899	10.0466	12.6033	10.0466
ENSG00000267740	11.615	12.4413	13.9806	14.4617	10.0466	11.8829	13.7157	14.0526
ENSG00000267748	10.0466	10.0466	10.0466	10.0466	10.0466	10.0466	11.609	12.2996
ENSG00000267881	10.0466	10.0466	10.0466	10.0466	10.0466	10.0466	10.0466	10.0466
ENSG00000267952	10.0466	11.3213	10.0466	10.0466	11.2899	11.2391	10.0466	11.5743
ENSG00000268083	10.0466	11.7976	11.7495	13.0676	10.0466	10.0466	11.0297	12.2996
ENSG00000268107	10.0466	11.0074	11.3706	12.0646	10.0466	11.2391	10.0466	12.7799
ENSG00000268133	10.0466	11.9874	11.3706	12.0646	10.0466	11.2391	11.609	13.1397
ENSG00000268163	11.615	16.8257	17.2522	18.6251	11.9477	16.5743	15.8959	19.0764
ENSG00000268173	10.0466	11.7976	12.0492	12.6515	10.0466	12.3265	11.0297	13.1397
ENSG00000268193	10.0466	12.1551	13.0038	12.8745	10.0466	11.2391	12.0212	15.2475
ENSG00000268279	10.0466	10.0466	12.0492	13.3901	10.0466	11.2391	12.8249	14.6073
ENSG00000268361	10.0466	10.6056	10.8555	11.6476	10.0466	10.0466	10.0466	12.2996
ENSG00000268400	10.0466	11.7976	10.8555	11.6476	10.0466	11.2391	10.0466	12.2996
ENSG00000268434	10.0466	10.0466	11.3706	12.0646	10.0466	10.0466	11.0297	10.0466
ENSG00000268465	10.0466	11.579	12.5089	12.3877	10.0466	11.2391	12.3414	13.1397
ENSG00000268533	11.615	14.4942	15.4763	16.337	11.2899	14.2943	13.1864	17.0794
ENSG00000268614	10.0466	10.0466	10.0466	10.0466	10.0466	10.0466	10.0466	10.0466
ENSG00000268643	10.0466	10.0466	11.3706	11.0586	10.0466	10.0466	10.0466	12.7799
ENSG00000268674	10.0466	10.0466	10.0466	10.0466	10.0466	10.0466	10.0466	10.0466
ENSG00000268750	10.0466	13.1461	12.8569	14.3913	10.0466	12.6653	11.609	15.5764
ENSG00000268790	10.0466	11.0074	12.0492	10.0466	10.0466	10.0466	10.0466	12.2996
ENSG00000268797	11.615	16.7557	18.0501	18.5217	10.0466	16.1844	16.1424	19.0919
ENSG00000268870	10.0466	13.9722	14.2978	14.7134	10.0466	14.7859	13.7157	15.9836
ENSG00000269026	11.615	15.0356	15.7295	16.1995	10.0466	14.9184	13.7157	17.1601
ENSG00000269035	11.615	11.7976	11.3706	12.6515	11.2899	10.0466	12.0212	15.5764
ENSG00000269095	10.0466	10.0466	10.0466	10.0466	10.0466	10.0466	10.0466	10.0466
ENSG00000269179	10.0466	11.3213	10.8555	12.0646	10.0466	10.0466	10.0466	14.3564
ENSG00000269237	10.0466	14.5851	15.5736	15.8775	12.3977	14.4774	13.6005	17.774
ENSG00000269242	10.0466	10.0466	10.0466	10.0466	10.0466	10.0466	10.0466	10.0466
ENSG00000269307	10.0466	10.0466	10.0466	10.0466	10.0466	10.0466	10.0466	10.0466
ENSG00000269403	10.0466	10.0466	10.8555	11.0586	10.0466	10.0466	10.0466	12.2996
ENSG00000269469	10.0466	10.0466	10.8555	12.3877	10.0466	11.2391	10.0466	11.5743
ENSG00000269476	11.615	13.1461	13.6645	14.6545	11.9477	13.1697	12.6033	15.5764
ENSG00000269533	10.0466	11.0074	10.8555	11.0586	10.0466	10.0466	11.609	11.5743
ENSG00000269547	10.0466	13.1461	13.3717	14.1566	10.0466	11.2391	12.0212	13.4274
ENSG00000269590	10.0466	10.6056	10.8555	10.0466	10.0466	10.0466	10.0466	10.0466
ENSG00000269693	11.615	14.7514	15.0042	16.0009	10.0466	14.0845	13.338	15.6895
ENSG00000269711	10.0466	10.0466	10.0466	10.0466	10.0466	10.0466	10.0466	10.0466
ENSG00000269741	10.0466	10.0466	10.0466	10.0466	10.0466	10.0466	10.0466	10.0466
ENSG00000269755	10.0466	14.0593	15.1374	16.0009	10.0466	13.9669	13.338	17.1601
ENSG00000269825	15.0668	18.1889	18.469	18.9378	15.1263	17.8989	16.9437	19.6482
ENSG00000270099	10.0466	14.8767	15.425	16.4626	10.0466	14.7147	14.599	17.8244
ENSG00000270149	10.0466	10.0466	10.8555	10.0466	10.0466	12.9394	10.0466	10.0466
ENSG00000270249	10.0466	11.579	12.8569	11.6476	11.2899	12.3265	11.0297	13.4274
ENSG00000270299	10.0466	10.0466	10.0466	10.0466	10.0466	10.0466	11.609	12.2996
ENSG00000271254	13.4833	15.8511	16.5931	16.7846	13.7807	15.5699	14.599	16.5
ENSG00000271698	10.0466	10.6056	11.7495	10.0466	11.2899	10.0466	10.0466	10.0466
ENSG00000271741	10.0466	12.1551	13.1371	14.3172	10.0466	11.2391	11.0297	12.2996
ENSG00000271793	13.4833	18.8096	19.4316	20.9834	13.4488	17.9997	16.9787	19.2842
ENSG00000271810	10.0466	10.0466	10.0466	10.0466	10.0466	10.0466	10.0466	10.0466
ENSG00000271949	10.0466	13.0641	13.3717	14.3913	10.0466	12.9394	13.0169	16.6472
ENSG00000272104	10.0466	10.6056	12.6934	13.5278	10.0466	10.0466	10.0466	13.6672
ENSG00000272162	12.3486	14.0593	15.8314	16.953	11.2899	13.6984	14.3363	16.9718
ENSG00000272297	10.0466	11.3213	10.0466	13.7691	10.0466	10.0466	10.0466	13.8727
ENSG00000272305	10.0466	10.6056	10.8555	12.3877	11.2899	11.2391	10.0466	14.0526
ENSG00000272410	10.0466	12.5656	13.5733	14.3172	10.0466	10.0466	11.0297	14.8209
ENSG00000272442	10.0466	11.0074	11.3706	12.8745	10.0466	11.2391	11.0297	13.6672
ENSG00000272617	10.0466	10.0466	10.0466	10.0466	10.0466	10.0466	10.0466	10.0466
ENSG00000272647	10.0466	12.5656	12.5089	12.6515	10.0466	11.2391	11.0297	14.2125
ENSG00000272741	10.0466	12.5656	13.476	13.5278	10.0466	12.3265	11.0297	13.6672
ENSG00000272772	11.615	14.1415	13.2592	14.0691	10.0466	12.6653	12.3414	14.2125
ENSG00000272822	11.615	18.1373	18.0202	18.8778	11.2899	17.9149	16.4393	19.4894
ENSG00000272896	10.0466	12.3053	12.2973	13.0676	10.0466	10.0466	11.609	12.7799
ENSG00000272897	10.0466	10.6056	11.3706	10.0466	10.0466	10.0466	10.0466	10.0466
ENSG00000272916	10.0466	11.579	14.0499	14.3913	10.0466	11.2391	13.1864	15.1717
ENSG00000272921	10.0466	12.5656	13.3717	13.6535	10.0466	12.9394	11.609	15.5163
ENSG00000272980	10.0466	12.68	13.6645	14.6545	11.2899	12.9394	11.609	14.0526
ENSG00000273025	11.615	13.1461	13.1371	12.6515	10.0466	12.6653	13.0169	15.5163
ENSG00000273047	10.0466	10.0466	10.0466	10.0466	10.0466	10.0466	10.0466	10.0466
ENSG00000273049	10.0466	10.0466	10.0466	10.0466	10.0466	10.0466	10.0466	10.0466
ENSG00000273088	13.1943	11.9874	15.7295	14.877	14.4736	12.6653	16.456	16.7289
ENSG00000273154	10.0466	12.3053	11.3706	12.3877	11.2899	10.0466	10.0466	10.0466
ENSG00000273155	10.0466	12.5656	12.8569	14.0691	11.2899	12.3265	11.609	12.7799
ENSG00000273167	10.0466	11.9874	14.116	12.3877	10.0466	11.8829	11.609	13.8727
ENSG00000273171	10.0466	10.6056	11.7495	12.3877	10.0466	10.0466	11.0297	14.6073
ENSG00000273217	10.0466	13.4339	13.8312	12.6515	10.0466	13.6984	12.6033	14.9169
ENSG00000273259	10.0466	12.5656	10.8555	11.6476	10.0466	17.1741	10.0466	10.0466
ENSG00000273269	10.0466	14.6427	15.3719	16.5132	11.2899	15.2558	13.8224	16.0273
ENSG00000273291	10.0466	10.0466	10.0466	11.0586	10.0466	10.0466	10.0466	11.5743
ENSG00000273345	13.1943	14.2931	16.1322	16.2401	11.9477	13.8389	14.5377	16.3008
ENSG00000273398	10.0466	15.3089	15.9984	16.9283	10.0466	15.0399	14.3363	17.9317
ENSG00000273554	10.0466	10.0466	10.8555	10.0466	10.0466	10.0466	10.0466	10.0466
ENSG00000273734	10.0466	12.8848	14.1792	15.5936	10.0466	12.6653	13.0169	16.3703
ENSG00000273748	10.0466	15.9109	17.1375	17.8119	10.0466	15.7586	14.9679	17.8731
ENSG00000273957	10.0466	10.0466	10.0466	11.6476	10.0466	10.0466	10.0466	13.4274
ENSG00000274175	10.0466	10.0466	10.0466	10.0466	10.0466	10.0466	10.0466	10.0466
ENSG00000274322	14.6665	16.0451	18.156	18.7984	14.7254	15.7586	17.552	20.3031
ENSG00000274792	10.0466	10.0466	10.0466	10.0466	10.0466	10.0466	10.0466	10.0466
ENSG00000274944	10.0466	10.6056	12.5089	11.0586	10.0466	10.0466	12.3414	13.6672
ENSG00000275063	10.0466	10.0466	10.0466	10.0466	10.0466	10.0466	10.0466	10.0466
ENSG00000275163	10.0466	10.0466	10.8555	12.8745	10.0466	10.0466	10.0466	10.0466
ENSG00000275249	10.0466	10.0466	10.0466	10.0466	10.0466	10.0466	10.0466	10.0466
ENSG00000275674	10.0466	16.3344	16.5095	17.4279	11.2899	15.6096	14.599	17.735
ENSG00000275740	13.724	15.7759	16.2399	16.9772	12.3977	15.0399	14.1021	16.0697
ENSG00000275778	11.615	10.0466	12.2973	11.0586	10.0466	10.0466	10.0466	10.0466
ENSG00000275869	10.0466	10.0466	10.0466	10.0466	10.0466	10.0466	10.0466	10.0466
ENSG00000276017	10.0466	10.0466	10.0466	10.0466	10.0466	10.0466	10.0466	10.0466
ENSG00000276087	10.0466	12.7861	13.2592	14.0691	10.0466	12.6653	11.0297	14.6073
ENSG00000276256	10.0466	17.907	18.0501	19.372	10.0466	17.4399	15.371	18.7706
ENSG00000276302	10.0466	12.7861	12.2973	13.9758	10.0466	13.1697	11.0297	14.0526
ENSG00000276345	10.0466	14.6142	16.8861	17.0011	10.0466	14.4774	13.6005	14.4873
ENSG00000276418	10.0466	10.0466	11.3706	12.8745	10.0466	10.0466	10.0466	10.0466
ENSG00000276490	10.0466	10.0466	10.8555	10.0466	10.0466	10.0466	10.0466	10.0466
ENSG00000276760	10.0466	10.0466	10.0466	10.0466	10.0466	10.0466	10.0466	10.0466
ENSG00000277196	10.0466	12.1551	12.2973	14.6545	10.0466	10.0466	11.0297	14.8209
ENSG00000277400	10.0466	10.0466	10.0466	10.0466	10.0466	10.0466	10.0466	10.0466
ENSG00000277475	10.0466	10.0466	10.0466	10.0466	10.0466	10.0466	10.0466	10.0466
ENSG00000277611	10.0466	14.4625	15.2884	15.798	10.0466	14.3887	13.0169	16.1509
ENSG00000277630	10.0466	10.0466	10.0466	10.0466	10.0466	10.0466	10.0466	10.0466
ENSG00000277836	10.0466	10.0466	10.0466	10.0466	10.0466	10.0466	10.0466	10.0466
ENSG00000277856	10.0466	10.0466	10.0466	10.0466	10.0466	10.0466	10.0466	10.0466
ENSG00000277971	10.0466	10.0466	10.0466	10.0466	10.0466	10.0466	10.0466	10.0466
ENSG00000278384	13.724	12.1551	13.5733	10.0466	12.3977	11.2391	14.8718	10.0466
ENSG00000278633	10.0466	10.0466	10.0466	10.0466	10.0466	10.0466	10.0466	10.0466
ENSG00000278646	10.0466	10.0466	10.0466	10.0466	10.0466	10.0466	10.0466	10.0466
ENSG00000278704	10.0466	10.0466	10.0466	10.0466	10.0466	10.0466	10.0466	10.0466
ENSG00000278817	10.0466	15.1191	15.5498	16.8517	10.0466	14.1932	12.6033	15.0917
ENSG00000279073	10.0466	14.6142	14.5577	15.798	10.0466	14.0845	12.8249	15.634
ENSG00000279686	10.0466	11.579	10.0466	10.0466	10.0466	10.0466	10.0466	10.0466
ENSG00000279956	10.0466	12.5656	12.6934	14.5931	10.0466	13.5428	11.609	16.0273
ENSG00000279983	10.0466	14.2567	15.425	15.6246	10.0466	13.9669	13.4752	16.336
ENSG00000280148	10.0466	10.0466	10.0466	10.0466	10.0466	10.0466	10.0466	10.0466
ENSG00000280537	10.0466	10.0466	10.0466	11.0586	10.0466	10.0466	11.0297	10.0466
ENSG00000280571	10.0466	15.236	16.778	17.7569	10.0466	14.5609	13.7157	16.0273
ENSG00000280778	11.615	14.1415	15.5736	15.5294	11.2899	13.8389	13.7157	16.9492
ENSG00000280893	10.0466	10.0466	10.0466	10.0466	10.0466	10.0466	10.0466	10.0466
ENSG00000281039	10.0466	17.0551	17.7557	18.0928	10.0466	16.7268	15.8206	18.8335
ENSG00000281348	10.0466	10.0466	10.0466	10.0466	10.0466	10.0466	10.0466	10.0466
ENSG00000281593	10.0466	16.1381	17.5795	17.6554	10.0466	17.5766	15.1429	18.2955
ENSG00000281613	11.615	14.9696	17.8216	17.7983	10.0466	14.2943	16.2419	18.2775
ENSG00000281883	10.0466	12.3053	15.1997	13.8762	11.9477	12.3265	12.6033	14.6073
ENSG00000281938	10.0466	10.0466	10.0466	10.0466	10.0466	10.0466	10.0466	10.0466
ENSG00000282034	10.0466	10.0466	10.0466	11.0586	10.0466	10.0466	11.0297	10.0466
ENSG00000282218	11.615	13.0641	16.1947	14.8245	10.0466	11.2391	15.4058	16.6472
ENSG00000282278	12.3486	15.5981	18.4142	18.6135	14.1684	16.2861	17.6053	20.7073
ENSG00000282804	10.0466	11.579	15.4509	14.4617	10.0466	11.8829	12.8249	14.4873
ENSG00000282936	11.615	12.4413	13.3717	12.8745	10.0466	11.8829	12.3414	12.7799
ENSG00000282988	10.0466	12.9773	14.4075	12.6515	10.0466	12.3265	12.3414	11.5743
ENSG00000283128	16.2118	17.0814	18.5697	18.1419	14.8005	16.4702	16.9902	18.4318
ENSG00000283149	10.0466	11.0074	11.7495	13.3901	10.0466	12.6653	12.6033	12.7799
ENSG00000283189	10.0466	10.0466	11.3706	10.0466	10.0466	10.0466	10.0466	10.0466
ENSG00000283201	12.3486	16.6473	16.838	18.0872	11.2899	16.5128	14.4736	18.5488
ENSG00000283205	10.0466	10.0466	10.0466	10.0466	10.0466	10.0466	10.0466	10.0466
ENSG00000283208	12.3486	15.5537	18.0331	18.2253	14.4736	16.3104	17.5127	20.4285
ENSG00000283228	10.0466	10.0466	10.0466	11.0586	10.0466	10.0466	10.0466	10.0466
ENSG00000283321	11.615	14.3633	16.6275	15.4623	11.9477	13.8389	14.3363	17.255
ENSG00000283515	10.0466	11.579	13.6645	13.9758	10.0466	11.2391	11.609	14.6073
ENSG00000283536	10.0466	10.0466	10.0466	10.0466	10.0466	10.0466	10.0466	10.0466
ENSG00000283563	11.615	12.8848	14.3537	14.3913	11.9477	12.9394	13.338	14.8209
ENSG00000283580	10.0466	13.3672	13.5733	14.3172	10.0466	13.8389	11.0297	15.0069
ENSG00000283599	10.0466	10.0466	10.0466	10.0466	10.0466	10.0466	10.0466	11.5743
ENSG00000283663	10.0466	10.6056	10.8555	11.0586	10.0466	10.0466	10.0466	10.0466
ENSG00000283761	10.0466	13.6174	13.7503	14.2391	11.2899	13.5428	13.6005	15.0069
ENSG00000283765	10.0466	11.3213	12.0492	13.6535	10.0466	10.0466	10.0466	12.2996
ENSG00000283782	10.0466	16.6473	18.1362	18.6289	11.2899	15.9872	16.0575	18.7381
ENSG00000283809	10.0466	10.6056	11.3706	11.0586	10.0466	10.0466	11.0297	10.0466
ENSG00000283877	10.0466	11.0074	10.0466	10.0466	10.0466	10.0466	10.0466	10.0466
ENSG00000283952	10.0466	10.6056	10.0466	10.0466	10.0466	11.2391	10.0466	11.5743
ENSG00000283977	10.0466	16.1873	17.1215	17.3923	11.2899	15.5699	15.1011	18.1549
ENSG00000284057	13.1943	13.1461	14.7364	14.6545	11.9477	12.9394	13.338	15.1717
ENSG00000284292	10.0466	13.2236	14.8181	14.877	10.0466	13.1697	12.3414	14.718
ENSG00000284337	10.0466	10.0466	10.0466	10.0466	10.0466	11.2391	10.0466	10.0466
ENSG00000284341	10.0466	10.0466	10.0466	10.0466	10.0466	10.0466	10.0466	10.0466
ENSG00000284393	10.0466	11.0074	10.0466	10.0466	10.0466	10.0466	10.0466	12.2996
ENSG00000284431	10.0466	10.0466	10.0466	12.0646	10.0466	10.0466	10.0466	12.2996
ENSG00000284461	12.3486	18.6344	18.1794	19.062	10.0466	18.0938	15.9905	19.8833
ENSG00000284512	12.3486	13.0641	15.425	15.3553	13.4488	13.1697	13.7157	16.5607
ENSG00000284526	14.4151	16.0344	17.8412	19.1764	11.2899	15.2558	15.5983	17.2178
ENSG00000284554	10.0466	10.0466	10.0466	10.0466	10.0466	10.0466	10.0466	10.0466
ENSG00000284626	11.615	11.9874	12.0492	13.2378	10.0466	11.8829	10.0466	14.0526
ENSG00000284684	10.0466	10.0466	10.0466	10.0466	10.0466	10.0466	10.0466	10.0466
ENSG00000284686	11.615	17.0762	16.747	17.8906	11.2899	17.0782	14.7688	17.9991
ENSG00000284691	13.1943	13.9722	15.3446	15.1142	14.1684	12.3265	15.371	15.9836
ENSG00000284695	10.0466	10.0466	10.0466	10.0466	10.0466	10.0466	10.0466	13.4274
ENSG00000284732	10.0466	10.0466	10.0466	10.0466	10.0466	10.0466	10.0466	11.5743
ENSG00000284772	10.0466	11.579	12.2973	13.2378	10.0466	12.3265	11.0297	15.7428
ENSG00000284773	12.3486	13.9722	15.1374	15.3553	11.2899	14.0845	12.6033	15.634
ENSG00000284776	10.0466	12.5656	13.2592	13.9758	10.0466	12.9394	12.0212	13.8727
ENSG00000284779	10.0466	10.0466	10.0466	10.0466	10.0466	10.0466	10.0466	10.0466
ENSG00000284800	10.0466	10.0466	10.0466	10.0466	10.0466	10.0466	10.0466	11.5743
ENSG00000284820	10.0466	10.0466	10.0466	11.0586	10.0466	10.0466	10.0466	10.0466
ENSG00000284874	10.0466	12.3053	11.7495	13.9758	10.0466	11.2391	10.0466	13.1397
ENSG00000284895	10.0466	10.0466	10.0466	10.0466	10.0466	10.0466	10.0466	10.0466
ENSG00000284906	10.0466	16.1776	16.5814	16.7846	10.0466	16.4484	14.4066	17.774
ENSG00000284931	10.0466	10.0466	10.0466	10.0466	10.0466	10.0466	10.0466	10.0466
ENSG00000284934	10.0466	12.1551	11.3706	11.6476	10.0466	11.8829	11.0297	12.2996
ENSG00000284946	10.0466	13.4339	13.1371	13.7691	11.2899	12.6653	12.3414	15.3196
ENSG00000284952	10.0466	13.2236	13.9078	14.6545	10.0466	12.9394	12.8249	15.844
ENSG00000284956	10.0466	11.3213	10.8555	12.3877	10.0466	10.0466	10.0466	13.6672
ENSG00000284969	10.0466	11.3213	13.9806	14.0691	10.0466	11.2391	11.0297	12.7799
ENSG00000284976	10.0466	10.0466	10.0466	10.0466	10.0466	10.0466	10.0466	10.0466
ENSG00000284987	10.0466	11.0074	10.0466	11.0586	10.0466	10.0466	10.0466	10.0466
ENSG00000284989	10.0466	10.6056	10.8555	11.6476	10.0466	10.0466	10.0466	10.0466
ENSG00000285000	10.0466	14.101	15.3987	15.7139	12.3977	13.9669	14.1021	17.6256
ENSG00000285043	10.0466	14.0593	15.1053	14.8245	10.0466	12.9394	13.6005	14.0526
ENSG00000285053	13.724	16.736	16.9867	17.6851	12.7403	16.2361	15.568	17.8244
ENSG00000285064	10.0466	10.0466	10.0466	10.0466	10.0466	10.0466	10.0466	10.0466
ENSG00000285082	10.0466	15.7367	17.2448	16.6702	10.0466	13.3683	15.1011	16.4686
ENSG00000285085	12.3486	12.3053	15.425	15.4623	10.0466	11.8829	13.8224	13.8727
ENSG00000285117	11.615	13.3672	13.0038	15.1142	11.2899	13.5428	12.6033	16.0697
ENSG00000285130	10.0466	15.5981	15.8314	17.0927	11.2899	13.6984	14.3363	17.2913
ENSG00000285133	10.0466	10.0466	10.0466	10.0466	10.0466	10.0466	10.0466	10.0466
ENSG00000285171	10.0466	10.0466	10.0466	10.0466	10.0466	10.0466	10.0466	10.0466
ENSG00000285218	11.615	11.0074	12.5089	12.3877	13.249	13.6984	12.3414	17.3267
ENSG00000285238	10.0466	11.3213	12.2973	11.0586	10.0466	10.0466	11.0297	12.7799
ENSG00000285245	11.615	11.3213	10.0466	12.3877	10.0466	11.8829	11.0297	12.7799
ENSG00000285253	12.8326	16.2255	16.1947	16.9892	11.2899	16.3104	14.2624	18.145
ENSG00000285269	10.0466	11.0074	12.0492	11.6476	10.0466	11.2391	11.0297	10.0466
ENSG00000285283	10.0466	15.9796	14.8573	16.7285	11.2899	15.861	12.0212	16.2648
ENSG00000285304	10.0466	10.0466	10.0466	10.0466	10.0466	10.0466	10.0466	10.0466
ENSG00000285329	10.0466	14.9919	16.4207	16.5781	10.0466	15.2047	14.4736	18.0946
ENSG00000285330	10.0466	12.1551	11.3706	13.2378	10.0466	11.2391	10.0466	10.0466
ENSG00000285382	10.0466	14.7773	14.7779	15.977	11.2899	14.8537	13.0169	16.3703
ENSG00000285404	10.0466	14.1809	15.1374	15.2398	10.0466	14.5609	13.6005	16.3008
ENSG00000285444	11.615	13.7803	15.9808	16.6702	10.0466	12.9394	14.3363	18.1048
ENSG00000285446	10.0466	12.9773	13.0038	14.3172	10.0466	12.3265	12.0212	14.2125
ENSG00000285471	11.615	12.1551	12.0492	12.8745	10.0466	12.6653	12.3414	12.7799
ENSG00000285505	11.615	10.6056	12.2973	12.8745	12.7403	12.3265	12.6033	14.3564
ENSG00000285508	10.0466	10.0466	10.0466	10.0466	10.0466	10.0466	10.0466	10.0466
ENSG00000285526	10.0466	10.0466	10.0466	10.0466	10.0466	10.0466	10.0466	10.0466
ENSG00000285528	10.0466	10.0466	10.8555	10.0466	10.0466	10.0466	10.0466	10.0466
ENSG00000285542	10.0466	12.3053	14.2397	15.3553	11.2899	12.6653	12.6033	13.6672
ENSG00000285547	11.615	12.9773	14.1792	13.2378	10.0466	13.1697	12.3414	15.0069
ENSG00000285558	10.0466	14.0593	14.5094	15.3178	10.0466	13.8389	13.4752	15.5163
ENSG00000285566	10.0466	10.0466	10.0466	10.0466	10.0466	10.0466	10.0466	10.0466
ENSG00000285585	10.0466	13.4977	14.8954	14.8245	10.0466	13.3683	13.0169	15.0069
ENSG00000285589	11.615	16.7093	16.2099	17.6851	11.9477	15.9255	13.0169	16.4038
ENSG00000285602	10.0466	10.6056	11.3706	10.0466	10.0466	10.0466	10.0466	12.2996
ENSG00000285625	10.0466	10.0466	10.0466	10.0466	10.0466	10.0466	10.0466	10.0466
ENSG00000285629	10.0466	11.579	10.8555	10.0466	10.0466	10.0466	11.0297	13.1397
ENSG00000285635	10.0466	13.0641	14.2978	14.4617	10.0466	13.3683	13.1864	12.2996
ENSG00000285641	13.1943	13.7803	13.9806	13.8762	10.0466	13.5428	13.9218	14.2125
ENSG00000285645	10.0466	11.3213	10.0466	11.6476	10.0466	11.8829	10.0466	10.0466
ENSG00000285655	10.0466	11.9874	13.9078	14.4617	10.0466	11.8829	12.3414	15.5163
ENSG00000285708	10.0466	14.0164	15.3446	15.6848	12.3977	14.9804	13.6005	16.9031
ENSG00000285713	10.0466	15.8873	17.3098	17.8386	13.4488	16.4484	15.9201	18.7898
ENSG00000285723	10.0466	10.0466	10.0466	10.0466	10.0466	10.0466	10.0466	10.0466
ENSG00000285733	11.615	14.9005	15.1997	15.825	10.0466	13.5428	13.6005	15.9385
ENSG00000285749	10.0466	10.0466	10.0466	10.0466	10.0466	10.0466	10.0466	11.5743
ENSG00000285772	10.0466	10.0466	10.0466	10.0466	10.0466	10.0466	10.0466	10.0466
ENSG00000285777	10.0466	15.3784	15.8892	16.0009	10.0466	15.3051	13.4752	16.3008
ENSG00000285779	10.0466	11.3213	12.5089	14.4617	10.0466	12.6653	11.609	14.8209
ENSG00000285791	10.0466	12.1551	14.2978	14.7701	11.2899	11.8829	12.8249	15.2475
ENSG00000285816	10.0466	12.4413	12.0492	12.3877	10.0466	13.3683	12.0212	14.6073
ENSG00000285827	11.615	11.9874	12.2973	12.8745	13.0169	11.2391	12.8249	12.2996
ENSG00000285837	10.0466	14.4625	16.8574	16.8517	11.2899	13.5428	15.371	17.395
ENSG00000285839	10.0466	10.0466	10.0466	10.0466	10.0466	10.0466	10.0466	10.0466
ENSG00000285854	10.0466	13.2971	14.5577	14.0691	11.2899	11.2391	12.3414	15.0069
ENSG00000285868	13.1943	16.4837	16.5697	17.9159	12.3977	16.2105	15.9439	19.9809
ENSG00000285880	10.0466	10.0466	10.0466	10.0466	10.0466	10.0466	10.0466	10.0466
ENSG00000285897	10.0466	10.6056	10.0466	10.0466	10.0466	11.2391	10.0466	11.5743
ENSG00000285901	10.0466	12.1551	12.5089	11.6476	11.2899	11.8829	12.3414	13.1397
ENSG00000285920	14.8805	18.7519	19.5394	20.9699	14.0504	18.1353	17.7743	20.116
ENSG00000285932	12.8326	15.7101	17.2374	18.1473	13.7807	15.7935	16.1006	19.3757
ENSG00000285942	11.615	16.5071	17.3652	18.0983	11.2899	16.2861	16.0132	19.5126
ENSG00000285943	12.3486	12.8848	14.0499	12.0646	11.2899	12.6653	12.3414	14.6073
ENSG00000285947	10.0466	10.0466	10.0466	10.0466	10.0466	10.0466	10.0466	10.0466
ENSG00000285953	10.0466	10.6056	10.0466	10.0466	10.0466	10.0466	11.0297	13.6672
ENSG00000285976	12.3486	13.7803	12.5089	14.9766	11.2899	12.9394	12.0212	15.892
ENSG00000285978	10.0466	10.0466	10.0466	11.6476	10.0466	10.0466	11.0297	12.2996
ENSG00000285982	10.0466	14.6427	15.2299	16.546	12.7403	14.9184	15.371	18.3481
ENSG00000285991	10.0466	11.7976	13.8312	13.6535	10.0466	12.6653	12.3414	15.0069
ENSG00000286001	10.0466	13.9265	14.4593	15.5294	11.2899	13.1697	11.0297	15.0917
ENSG00000286007	10.0466	10.0466	10.0466	10.0466	10.0466	10.0466	10.0466	10.0466
ENSG00000286015	10.0466	10.0466	10.0466	10.0466	10.0466	10.0466	11.0297	12.2996
ENSG00000286022	10.0466	13.0641	14.6499	12.8745	12.3977	13.5428	12.3414	13.8727
ENSG00000286070	10.0466	11.9874	13.0038	14.2391	10.0466	11.8829	12.0212	14.9169
ENSG00000286088	10.0466	10.0466	10.0466	10.0466	10.0466	10.0466	10.0466	10.0466
ENSG00000286098	14.8805	17.0121	17.7505	18.5543	14.2775	17.0923	16.4725	19.5838
ENSG00000286131	10.0466	10.0466	10.0466	10.0466	10.0466	10.0466	10.0466	10.0466
ENSG00000286132	10.0466	14.3633	14.9688	16.0009	11.2899	13.5428	13.8224	16.4038
ENSG00000286143	10.0466	11.0074	10.8555	11.0586	10.0466	10.0466	10.0466	11.5743
ENSG00000286165	10.0466	10.0466	10.8555	11.0586	10.0466	10.0466	10.0466	10.0466
ENSG00000286185	14.8805	14.5554	15.5012	14.3913	15.1263	14.4774	15.223	15.0069
ENSG00000286190	10.0466	10.0466	10.0466	10.0466	10.0466	10.0466	10.0466	10.0466
ENSG00000286192	10.0466	10.0466	10.8555	12.0646	10.0466	10.0466	10.0466	10.0466
ENSG00000286221	10.0466	14.4625	14.8954	15.8775	12.3977	13.8389	13.4752	16.5607
ENSG00000286224	10.0466	10.0466	10.0466	10.0466	10.0466	10.0466	10.0466	10.0466
ENSG00000286231	12.8326	14.5554	13.2592	15.1142	10.0466	14.0845	13.338	15.0069
ENSG00000286235	10.0466	12.5656	13.1371	13.5278	10.0466	11.2391	11.609	13.4274
ENSG00000286239	11.615	13.6738	14.1792	14.5289	10.0466	13.5428	12.3414	13.8727
ENSG00000286264	10.0466	12.68	15.0387	15.7705	10.0466	13.1697	14.4066	14.9169
ENSG00000286268	10.0466	12.5656	12.6934	13.0676	10.0466	11.2391	12.3414	13.8727
ENSG00000286905	12.3486	14.2193	14.9326	15.1573	11.2899	13.6984	13.1864	15.4537
ENSG00000287585	10.0466	10.0466	10.0466	10.0466	10.0466	10.0466	10.0466	10.0466
ENSG00000287694	11.615	10.6056	17.6142	14.8245	11.9477	14.2943	16.4725	17.1404
ENSG00000287725	10.0466	11.0074	13.7503	12.6515	10.0466	11.2391	11.0297	15.1717
ENSG00000287839	11.615	14.9696	16.3674	16.3556	13.249	15.7228	14.8718	16.8554
ENSG00000287856	11.615	13.3672	15.1997	15.1142	10.0466	13.3683	13.7157	14.8209
ENSG00000287908	10.0466	12.68	12.6934	13.3901	10.0466	12.6653	13.0169	14.9169
ENSG00000288000	10.0466	14.0164	14.6499	15.7425	10.0466	14.2943	14.0148	16.4686
ENSG00000288053	10.0466	10.0466	10.0466	12.0646	10.0466	10.0466	10.0466	10.0466
ENSG00000288208	10.0466	10.0466	10.0466	11.0586	10.0466	11.2391	10.0466	11.5743
ENSG00000288258	10.0466	11.0074	10.8555	10.0466	10.0466	10.0466	10.0466	10.0466
ENSG00000288349	10.0466	10.0466	10.0466	10.0466	10.0466	10.0466	10.0466	10.0466
ENSG00000288520	10.0466	12.7861	15.1374	15.1573	10.0466	11.8829	13.338	15.3196
ENSG00000288529	10.0466	10.0466	10.0466	10.0466	10.0466	10.0466	10.0466	10.0466
ENSG00000288534	10.0466	10.6056	10.0466	11.6476	10.0466	12.3265	10.0466	12.2996
ENSG00000288550	10.0466	10.0466	10.0466	10.0466	10.0466	10.0466	10.0466	10.0466
ENSG00000288564	10.0466	10.0466	10.0466	10.0466	10.0466	10.0466	10.0466	10.0466
ENSG00000288570	10.0466	10.0466	10.0466	10.0466	10.0466	10.0466	10.0466	10.0466
ENSG00000288591	10.0466	12.1551	11.3706	11.0586	10.0466	15.5699	12.6033	15.4537
ENSG00000288593	10.0466	10.0466	10.0466	10.0466	10.0466	10.0466	10.0466	10.0466
ENSG00000288608	10.0466	10.0466	10.0466	10.0466	10.0466	10.0466	10.0466	10.0466
ENSG00000288614	10.0466	10.0466	10.0466	10.0466	10.0466	10.0466	10.0466	10.0466
ENSG00000288623	10.0466	10.0466	10.0466	10.0466	10.0466	10.0466	10.0466	10.0466
ENSG00000288625	10.0466	10.0466	10.0466	10.0466	10.0466	10.0466	10.0466	10.0466
ENSG00000288626	10.0466	10.0466	10.0466	10.0466	10.0466	10.0466	10.0466	10.0466
ENSG00000288629	10.0466	10.0466	10.0466	10.0466	10.0466	10.0466	10.0466	10.0466
ENSG00000288634	10.0466	10.0466	10.0466	10.0466	10.0466	10.0466	10.0466	10.0466
ENSG00000288635	10.0466	10.6056	10.0466	12.3877	10.0466	10.0466	10.0466	12.2996
ENSG00000288636	10.0466	10.0466	10.0466	10.0466	10.0466	10.0466	10.0466	10.0466
ENSG00000288637	10.0466	13.2236	14.3537	15.0698	11.2899	13.5428	13.7157	15.5764
ENSG00000288640	10.0466	10.0466	10.0466	10.0466	10.0466	10.0466	10.0466	10.0466
ENSG00000288643	11.615	13.4339	14.3537	14.9277	10.0466	13.3683	13.1864	16.6749
ENSG00000288644	10.0466	10.0466	10.0466	10.0466	10.0466	10.0466	10.0466	10.0466
ENSG00000288645	10.0466	10.0466	10.0466	10.0466	10.0466	10.0466	10.0466	10.0466
ENSG00000288646	10.0466	10.0466	10.0466	10.0466	10.0466	10.0466	10.0466	10.0466
ENSG00000288654	10.0466	10.0466	10.0466	10.0466	10.0466	10.0466	10.0466	10.0466
ENSG00000288661	10.0466	10.0466	10.0466	10.0466	10.0466	10.0466	10.0466	10.0466
ENSG00000288669	10.0466	10.0466	10.0466	10.0466	10.0466	10.0466	10.0466	10.0466
ENSG00000288671	10.0466	10.0466	10.8555	12.0646	10.0466	10.0466	11.0297	10.0466
ENSG00000288674	10.0466	13.0641	14.2978	14.2391	10.0466	12.9394	13.1864	14.2125
ENSG00000288678	10.0466	10.0466	10.0466	10.0466	10.0466	10.0466	10.0466	10.0466
ENSG00000288681	10.0466	12.4413	12.2973	13.3901	10.0466	12.6653	10.0466	12.7799
ENSG00000288683	10.0466	11.579	12.0492	13.2378	10.0466	12.3265	12.3414	13.6672
ENSG00000288684	10.0466	14.6427	15.2594	15.4962	11.2899	14.7147	13.4752	16.2278
ENSG00000288695	12.8326	13.6738	14.2978	14.4617	11.2899	12.3265	13.7157	15.0069
ENSG00000288698	11.615	13.1461	13.5733	14.7134	10.0466	12.9394	11.0297	14.9169
ENSG00000288699	10.0466	10.0466	10.8555	10.0466	10.0466	10.0466	10.0466	12.2996
ENSG00000288706	10.0466	10.0466	10.0466	10.0466	10.0466	10.0466	10.0466	10.0466
ENSG00000288708	10.0466	10.0466	10.0466	10.0466	10.0466	10.0466	10.0466	10.0466
ENSG00000288710	12.3486	14.5251	15.5498	15.4275	12.7403	13.5428	14.3363	15.844
ENSG00000288711	10.0466	14.6706	13.9078	14.4617	10.0466	12.3265	11.0297	14.4873
ENSG00000288712	10.0466	10.0466	10.0466	10.0466	10.0466	10.0466	10.0466	10.0466
ENSG00000288715	10.0466	10.0466	10.0466	10.0466	10.0466	10.0466	10.0466	10.0466
ENSG00000288716	10.0466	10.0466	10.0466	10.0466	10.0466	10.0466	10.0466	10.0466
ENSG00000288721	12.3486	13.4977	15.1053	15.2398	12.7403	14.1932	14.4736	15.5764
ENSG00000288725	10.0466	14.1809	16.0834	16.546	13.0169	14.8537	15.1835	17.9546
ENSG00000288796	10.0466	10.0466	10.0466	10.0466	10.0466	10.0466	10.0466	10.0466
ENSG00000288841	10.0466	10.0466	10.0466	10.0466	10.0466	10.0466	10.0466	10.0466
ENSG00000288894	10.0466	13.728	13.7503	15.024	10.0466	13.6984	13.0169	15.1717
ENSG00000288914	10.0466	10.0466	10.0466	10.0466	10.0466	10.0466	10.0466	10.0466
ENSG00000289025	10.0466	10.0466	10.0466	10.0466	10.0466	10.0466	10.0466	10.0466
ENSG00000289027	12.8326	11.0074	12.5089	11.6476	11.9477	11.2391	12.0212	12.2996
ENSG00000289258	10.0466	10.0466	10.0466	10.0466	10.0466	10.0466	10.0466	10.0466
ENSG00000289281	10.0466	10.0466	10.0466	10.0466	10.0466	10.0466	10.0466	10.0466
ENSG00000289282	10.0466	10.0466	10.0466	10.0466	10.0466	10.0466	10.0466	10.0466
ENSG00000289325	10.0466	10.0466	10.0466	10.0466	10.0466	10.0466	10.0466	10.0466
ENSG00000289346	13.724	17.9758	19.2705	19.718	11.9477	17.3836	17.2983	20.3053
ENSG00000289360	10.0466	10.0466	10.0466	10.0466	10.0466	10.0466	10.0466	10.0466
ENSG00000289490	10.0466	10.0466	10.0466	10.0466	10.0466	10.0466	10.0466	10.0466
ENSG00000289491	10.0466	10.0466	10.0466	10.0466	10.0466	10.0466	10.0466	10.0466
ENSG00000289503	11.615	10.6056	13.8312	11.6476	11.9477	14.6398	14.3363	15.9385
ENSG00000289517	10.0466	11.0074	11.3706	11.6476	10.0466	10.0466	10.0466	12.7799
ENSG00000289565	12.3486	14.6706	14.9688	15.7705	10.0466	14.5609	13.0169	13.4274
ENSG00000289653	10.0466	10.0466	10.0466	10.0466	10.0466	10.0466	10.0466	10.0466
ENSG00000289685	10.0466	10.0466	10.0466	10.0466	10.0466	10.0466	10.0466	11.5743
ENSG00000289690	10.0466	11.3213	13.8312	14.4617	10.0466	12.6653	12.3414	15.3196
ENSG00000289692	10.0466	10.0466	10.0466	11.0586	10.0466	10.0466	10.0466	12.2996
ENSG00000289694	10.0466	14.9469	16.5697	17.0816	10.0466	14.4774	13.7157	16.2278
ENSG00000289695	10.0466	13.2236	14.8954	15.5936	11.2899	13.3683	13.4752	17.395
ENSG00000289697	10.0466	10.6056	10.0466	10.0466	10.0466	11.2391	10.0466	12.2996
ENSG00000289700	10.0466	10.0466	10.0466	10.0466	10.0466	10.0466	10.0466	10.0466
ENSG00000289701	10.0466	12.68	13.8312	14.1566	10.0466	11.8829	10.0466	12.7799
ENSG00000289710	10.0466	10.0466	10.0466	10.0466	10.0466	10.0466	10.0466	10.0466
ENSG00000289715	10.0466	10.0466	10.0466	10.0466	10.0466	10.0466	10.0466	10.0466
ENSG00000289720	10.0466	12.3053	12.0492	13.9758	10.0466	11.8829	11.0297	14.6073
ENSG00000289724	10.0466	10.0466	10.0466	10.0466	10.0466	10.0466	10.0466	10.0466
ENSG00000289731	13.9302	10.6056	14.8181	10.0466	14.4736	12.3265	14.6579	13.6672
ENSG00000289747	10.0466	10.0466	10.0466	10.0466	10.0466	10.0466	10.0466	10.0466
ENSG00000289758	10.0466	10.0466	10.0466	10.0466	10.0466	10.0466	10.0466	10.0466
ENSG00000289760	10.0466	10.0466	10.0466	10.0466	10.0466	10.0466	10.0466	10.0466
ENSG00000289761	10.0466	10.0466	10.0466	10.0466	10.0466	10.0466	10.0466	10.0466
ENSG00000289763	10.0466	10.0466	10.0466	10.0466	10.0466	10.0466	10.0466	10.0466
ENSG00000289764	10.0466	10.0466	10.0466	10.0466	10.0466	10.0466	10.0466	10.0466
ENSG00000289766	10.0466	10.0466	10.0466	10.0466	10.0466	10.0466	10.0466	10.0466
ENSG00000289767	10.0466	10.0466	10.0466	10.0466	10.0466	10.0466	10.0466	10.0466
ENSG00000289768	10.0466	11.3213	11.3706	11.0586	10.0466	11.2391	10.0466	11.5743
ENSG00000289791	10.0466	10.0466	11.3706	12.3877	10.0466	10.0466	10.0466	12.7799
ENSG00000289809	11.615	11.3213	10.0466	11.0586	10.0466	10.0466	11.0297	12.2996
ENSG00000290146	13.1943	15.0356	16.0834	16.0474	12.7403	14.0845	14.8718	17.9546
ENSG00000290149	10.0466	12.1551	13.476	14.3913	10.0466	11.8829	11.609	15.0069
ENSG00000290180	10.0466	15.3089	15.3719	15.4962	10.0466	14.4774	13.0169	16.3703
ENSG00000290183	10.0466	13.6738	13.9806	14.2391	10.0466	10.0466	11.609	15.3882
ENSG00000290184	10.0466	10.0466	11.3706	10.0466	10.0466	10.0466	10.0466	10.0466
ENSG00000290217	10.0466	10.0466	10.0466	11.0586	11.2899	10.0466	10.0466	10.0466
ENSG00000290230	10.0466	12.1551	13.3717	12.0646	11.2899	10.0466	12.3414	12.2996
ENSG00000290263	10.0466	10.0466	10.8555	11.0586	10.0466	10.0466	10.0466	11.5743
ENSG00000290315	10.0466	10.6056	10.0466	10.0466	10.0466	10.0466	10.0466	10.0466
ENSG00000290316	10.0466	13.2236	11.7495	13.7691	10.0466	12.6653	12.0212	14.2125
ENSG00000290317	10.0466	10.0466	10.0466	10.0466	10.0466	10.0466	10.0466	10.0466
ENSG00000290318	10.0466	10.0466	10.0466	10.0466	10.0466	10.0466	10.0466	10.0466
ENSG00000291239	11.615	11.7976	12.2973	13.2378	10.0466	11.2391	10.0466	13.6672
ENSG00000291240	10.0466	11.0074	13.7503	12.6515	10.0466	12.3265	12.8249	13.8727
ENSG00000291302	10.0466	10.0466	10.0466	10.0466	10.0466	10.0466	10.0466	10.0466
ENSG00000291303	10.0466	10.0466	10.0466	10.0466	10.0466	10.0466	10.0466	10.0466
ENSG00000291312	10.0466	10.0466	10.0466	10.0466	10.0466	10.0466	10.0466	10.0466
ENSG00000291313	10.0466	10.0466	10.0466	10.0466	10.0466	10.0466	10.0466	10.0466
ENSG00000291314	10.0466	10.0466	10.0466	10.0466	10.0466	10.0466	10.0466	10.0466
ENSG00000291315	10.0466	10.0466	10.0466	10.0466	10.0466	10.0466	10.0466	10.0466
ENSG00000292259	10.0466	10.0466	10.0466	10.0466	10.0466	10.0466	10.0466	10.0466
ENSG00000292277	11.615	12.3053	15.5012	15.2793	10.0466	12.9394	14.3363	17.4442
ENSG00000293164	14.6665	15.236	16.3674	16.2401	13.7807	14.8537	15.7682	14.8209
ENSG00000293253	10.0466	10.6056	11.7495	10.0466	10.0466	10.0466	10.0466	11.5743
ENSG00000293268	13.9302	16.736	18.0501	18.2354	13.9218	16.7448	16.8584	18.9344
ENSG00000293553	10.0466	11.0074	13.1371	12.0646	10.0466	10.0466	11.609	13.4274
ENSG00000293562	10.0466	10.0466	10.0466	10.0466	10.0466	10.0466	10.0466	10.0466
ENSG00000293563	10.0466	10.0466	11.3706	12.3877	10.0466	11.2391	11.0297	14.718
ENSG00000293564	10.0466	10.0466	10.0466	10.0466	10.0466	10.0466	10.0466	10.0466
ENSG00000293565	10.0466	10.0466	10.0466	10.0466	10.0466	10.0466	10.0466	10.0466
ENSG00000293569	10.0466	10.0466	13.1371	12.8745	10.0466	10.0466	12.8249	14.3564
ENSG00000293570	10.0466	10.0466	10.8555	12.3877	10.0466	10.0466	10.0466	11.5743
ENSG00000293575	10.0466	10.0466	10.0466	10.0466	10.0466	10.0466	10.0466	10.0466
ENSG00000293584	10.0466	10.0466	10.0466	10.0466	10.0466	10.0466	10.0466	10.0466
ENSG00000293600	10.0466	10.6056	11.7495	13.3901	10.0466	10.0466	10.0466	10.0466
ENSG00000293606	10.0466	10.0466	10.8555	10.0466	10.0466	10.0466	10.0466	10.0466
ENSG00000293615	13.4833	17.7156	18.5064	19.0042	14.1684	18.0726	16.9077	19.9809
ENSG00000293626	12.8326	14.9239	15.8116	16.4796	11.9477	14.3887	14.5377	16.7289
ENSG00000293642	10.0466	10.6056	10.8555	11.0586	10.0466	10.0466	10.0466	10.0466
ENSG00000293661	10.0466	10.0466	10.0466	10.0466	10.0466	10.0466	10.0466	10.0466
ENSG00000293662	10.0466	10.0466	10.0466	11.0586	10.0466	10.0466	10.0466	10.0466
ENSG00000293663	10.0466	10.0466	10.0466	10.0466	10.0466	10.0466	10.0466	10.0466
ENSG00000293685	10.0466	10.0466	10.0466	10.0466	10.0466	10.0466	10.0466	10.0466
ENSG00000293689	10.0466	10.0466	10.0466	10.0466	10.0466	10.0466	10.0466	10.0466
ENSG00000293691	10.0466	10.0466	10.0466	10.0466	10.0466	10.0466	10.0466	10.0466
ENSG00000300510	10.0466	10.6056	10.0466	12.0646	10.0466	10.0466	11.0297	10.0466
ENSG00000310525	10.0466	13.728	15.3987	15.5619	11.2899	12.3265	13.9218	15.9836
ENSPTRG00000000001	16.3257	12.7861	17.3652	14.2391	16.3493	10.0466	17.2223	14.718
ENSPTRG00000000232	10.0466	10.0466	10.0466	10.0466	10.0466	10.0466	10.0466	12.2996
ENSPTRG00000000263	10.0466	10.0466	10.8555	10.0466	11.2899	10.0466	10.0466	10.0466
ENSPTRG00000000332	10.0466	10.0466	10.0466	10.0466	10.0466	10.0466	11.0297	10.0466
ENSPTRG00000000408	11.615	14.1809	13.8312	14.2391	10.0466	13.1697	11.609	11.5743
ENSPTRG00000000513	16.9167	13.0641	17.4251	10.0466	15.6572	11.2391	17.3527	10.0466
ENSPTRG00000000558	17.7291	14.9696	17.9403	10.0466	16.7598	15.861	18.0071	11.5743
ENSPTRG00000000567	10.0466	10.0466	10.0466	10.0466	10.0466	10.0466	10.0466	10.0466
ENSPTRG00000000572	10.0466	11.0074	12.8569	11.6476	11.9477	10.0466	13.4752	11.5743
ENSPTRG00000001027	10.0466	10.0466	10.0466	10.0466	10.0466	10.0466	10.0466	10.0466
ENSPTRG00000001028	10.0466	10.0466	10.0466	10.0466	10.0466	10.0466	10.0466	10.0466
ENSPTRG00000001202	10.0466	10.0466	10.0466	10.0466	10.0466	10.0466	10.0466	10.0466
ENSPTRG00000001228	11.615	10.0466	12.2973	10.0466	10.0466	10.0466	11.0297	10.0466
ENSPTRG00000001327	10.0466	10.0466	10.0466	10.0466	10.0466	10.0466	10.0466	10.0466
ENSPTRG00000001358	10.0466	10.0466	10.0466	10.0466	10.0466	10.0466	10.0466	10.0466
ENSPTRG00000001415	10.0466	10.0466	11.7495	10.0466	10.0466	11.2391	10.0466	10.0466
ENSPTRG00000001459	20.8185	15.0356	21.7702	11.6476	17.9388	10.0466	19.1599	11.5743
ENSPTRG00000001590	10.0466	10.0466	10.0466	10.0466	10.0466	10.0466	10.0466	10.0466
ENSPTRG00000001643	10.0466	10.0466	10.0466	10.0466	10.0466	10.0466	11.0297	10.0466
ENSPTRG00000001671	12.3486	10.0466	13.7503	10.0466	11.2899	11.2391	13.338	10.0466
ENSPTRG00000001800	10.0466	10.0466	10.0466	10.0466	10.0466	10.0466	10.0466	10.0466
ENSPTRG00000001804	10.0466	10.0466	10.0466	10.0466	10.0466	10.0466	10.0466	10.0466
ENSPTRG00000001835	16.4313	11.3213	15.5257	10.0466	15.0047	11.8829	16.5676	10.0466
ENSPTRG00000001967	15.9047	12.9773	16.8955	13.0676	15.2385	13.1697	16.6277	11.5743
ENSPTRG00000002056	10.0466	10.0466	10.0466	10.0466	11.2899	10.0466	11.0297	10.0466
ENSPTRG00000002073	10.0466	10.0466	11.3706	10.0466	13.4488	10.0466	13.9218	10.0466
ENSPTRG00000002116	17.6291	13.3672	18.298	12.3877	16.9198	13.1697	18.3302	11.5743
ENSPTRG00000002157	21.2426	16.945	21.1719	15.4275	18.7304	15.4869	19.5844	16.3703
ENSPTRG00000002193	10.0466	10.6056	11.3706	10.0466	10.0466	11.2391	11.0297	11.5743
ENSPTRG00000002194	15.5767	13.4977	16.8574	13.5278	15.0668	12.6653	16.2985	14.0526
ENSPTRG00000002398	11.615	10.0466	10.8555	10.0466	10.0466	10.0466	11.0297	10.0466
ENSPTRG00000002438	10.0466	10.0466	10.0466	10.0466	10.0466	10.0466	10.0466	10.0466
ENSPTRG00000002462	17.1198	12.8848	17.9266	12.0646	16.2724	12.6653	17.852	11.5743
ENSPTRG00000002501	16.0881	12.4413	16.5339	12.0646	15.9487	13.3683	16.5522	13.1397
ENSPTRG00000002635	12.8326	10.6056	14.3537	10.0466	11.2899	10.0466	13.9218	11.5743
ENSPTRG00000002902	17.6142	14.5554	18.1322	14.5931	16.2724	14.0845	17.8393	13.4274
ENSPTRG00000003059	10.0466	11.0074	13.0038	13.2378	11.9477	11.2391	14.1845	16.336
ENSPTRG00000003090	10.0466	10.0466	12.5089	10.0466	12.3977	10.0466	12.0212	10.0466
ENSPTRG00000003096	17.6142	13.7803	18.3086	11.0586	17.2759	14.1932	18.2795	11.5743
ENSPTRG00000003097	15.6945	11.3213	16.4847	11.6476	16.1048	11.8829	17.1004	11.5743
ENSPTRG00000003154	11.615	10.6056	10.8555	10.0466	10.0466	10.0466	12.3414	10.0466
ENSPTRG00000003171	10.0466	10.0466	10.0466	10.0466	11.2899	10.0466	10.0466	10.0466
ENSPTRG00000003278	12.3486	10.6056	13.5733	10.0466	12.3977	10.0466	13.8224	10.0466
ENSPTRG00000003371	10.0466	11.579	11.7495	11.0586	14.0504	13.1697	12.6033	10.0466
ENSPTRG00000003397	10.0466	10.0466	10.0466	10.0466	11.2899	10.0466	10.0466	10.0466
ENSPTRG00000003492	10.0466	10.0466	10.0466	10.0466	10.0466	10.0466	10.0466	10.0466
ENSPTRG00000003599	10.0466	10.0466	10.0466	10.0466	10.0466	10.0466	10.0466	10.0466
ENSPTRG00000003731	10.0466	10.6056	10.0466	10.0466	10.0466	11.2391	11.609	10.0466
ENSPTRG00000003772	10.0466	10.0466	10.8555	10.0466	10.0466	10.0466	11.0297	10.0466
ENSPTRG00000003827	10.0466	11.7976	11.7495	11.6476	10.0466	10.0466	12.0212	10.0466
ENSPTRG00000003997	16.5297	12.1551	16.6046	10.0466	16.1629	12.9394	16.9437	10.0466
ENSPTRG00000004231	10.0466	10.0466	10.0466	10.0466	10.0466	10.0466	10.0466	10.0466
ENSPTRG00000004632	15.0668	12.7861	15.2594	10.0466	15.2385	11.2391	16.1629	11.5743
ENSPTRG00000004677	10.0466	10.6056	10.0466	12.0646	10.0466	11.2391	11.0297	10.0466
ENSPTRG00000004750	11.615	10.0466	10.0466	10.0466	10.0466	10.0466	10.0466	10.0466
ENSPTRG00000004879	10.0466	10.0466	10.0466	10.0466	10.0466	10.0466	10.0466	10.0466
ENSPTRG00000004900	11.615	10.0466	12.5089	10.0466	13.249	10.0466	14.0148	10.0466
ENSPTRG00000005334	15.6368	12.9773	16.3674	11.6476	15.5307	11.2391	17.0129	12.2996
ENSPTRG00000005343	10.0466	11.579	12.5089	12.3877	11.2899	11.8829	12.8249	10.0466
ENSPTRG00000005405	11.615	11.579	12.6934	13.3901	10.0466	11.2391	11.609	11.5743
ENSPTRG00000005526	13.4833	12.7861	15.1997	14.5289	11.2899	11.2391	13.8224	11.5743
ENSPTRG00000005528	10.0466	11.9874	11.3706	12.3877	10.0466	11.2391	10.0466	10.0466
ENSPTRG00000005645	12.3486	11.7976	14.6045	13.3901	13.4488	12.3265	14.7688	11.5743
ENSPTRG00000005655	14.4151	11.0074	14.9688	11.0586	15.0668	11.2391	14.7144	11.5743
ENSPTRG00000005737	10.0466	10.0466	11.3706	11.0586	10.0466	11.2391	11.609	10.0466
ENSPTRG00000005754	10.0466	11.0074	11.7495	12.6515	10.0466	10.0466	11.0297	10.0466
ENSPTRG00000005860	12.3486	12.3053	11.3706	13.6535	11.2899	12.6653	12.6033	11.5743
ENSPTRG00000005970	11.615	15.0987	13.7503	14.3172	11.2899	14.4774	12.3414	12.2996
ENSPTRG00000006048	15.0668	12.4413	15.1997	12.3877	15.8811	11.2391	17.5047	13.1397
ENSPTRG00000006077	10.0466	10.0466	10.0466	10.0466	10.0466	10.0466	10.0466	10.0466
ENSPTRG00000006125	18.1039	14.3286	18.7181	11.6476	17.6349	14.3887	18.8582	10.0466
ENSPTRG00000006231	10.0466	10.0466	10.0466	10.0466	10.0466	10.0466	10.0466	10.0466
ENSPTRG00000006326	11.615	10.0466	12.2973	10.0466	11.2899	10.0466	11.0297	10.0466
ENSPTRG00000006414	10.0466	10.0466	11.7495	10.0466	10.0466	10.0466	11.0297	10.0466
ENSPTRG00000006446	16.1305	12.4413	16.1793	10.0466	16.0132	12.3265	17.1626	11.5743
ENSPTRG00000006456	13.724	14.2931	15.2299	14.3172	13.4488	13.6984	14.4066	12.7799
ENSPTRG00000006638	18.0496	14.5851	18.4273	12.8745	17.7717	14.1932	18.6566	15.0917
ENSPTRG00000006652	10.0466	10.0466	10.0466	10.0466	10.0466	10.0466	12.0212	10.0466
ENSPTRG00000006725	12.8326	11.7976	13.7503	12.8745	16.1048	11.8829	16.6854	10.0466
ENSPTRG00000006812	10.0466	10.0466	10.0466	10.0466	10.0466	10.0466	10.0466	10.0466
ENSPTRG00000006815	10.0466	10.0466	10.0466	10.0466	10.0466	10.0466	10.0466	10.0466
ENSPTRG00000006850	10.0466	10.0466	10.0466	10.0466	10.0466	10.0466	10.0466	10.0466
ENSPTRG00000006906	10.0466	10.0466	10.0466	10.0466	10.0466	10.0466	10.0466	10.0466
ENSPTRG00000006940	10.0466	12.9773	14.7364	14.1566	12.3977	12.9394	14.0148	13.6672
ENSPTRG00000006961	12.8326	10.0466	14.6938	10.0466	13.249	11.2391	14.599	12.2996
ENSPTRG00000006998	10.0466	10.0466	10.0466	10.0466	11.2899	10.0466	12.0212	10.0466
ENSPTRG00000006999	10.0466	10.0466	10.0466	10.0466	12.3977	10.0466	12.6033	12.2996
ENSPTRG00000007112	16.9407	12.7861	17.5136	11.0586	15.7358	13.1697	17.2796	10.0466
ENSPTRG00000007120	15.9047	13.8307	15.6199	14.5289	15.392	14.2943	16.8833	13.6672
ENSPTRG00000007144	17.9346	15.508	18.6858	11.0586	15.7358	15.4435	18.9669	10.0466
ENSPTRG00000007327	10.0466	10.0466	10.8555	10.0466	10.0466	10.0466	10.0466	10.0466
ENSPTRG00000007354	10.0466	10.0466	10.0466	10.0466	10.0466	10.0466	10.0466	10.0466
ENSPTRG00000007377	10.0466	10.6056	10.0466	10.0466	10.0466	10.0466	11.0297	10.0466
ENSPTRG00000007441	10.0466	10.0466	10.0466	10.0466	11.2899	10.0466	10.0466	10.0466
ENSPTRG00000007492	12.3486	10.0466	14.0499	10.0466	14.6463	10.0466	15.5369	10.0466
ENSPTRG00000007513	17.033	12.8848	18.0958	11.6476	16.9198	14.0845	18.1676	11.5743
ENSPTRG00000007519	10.0466	10.0466	10.0466	10.0466	10.0466	10.0466	10.0466	10.0466
ENSPTRG00000007524	10.0466	10.0466	10.8555	10.0466	10.0466	10.0466	11.0297	10.0466
ENSPTRG00000007530	10.0466	10.0466	10.0466	10.0466	11.2899	10.0466	10.0466	10.0466
ENSPTRG00000007564	10.0466	10.0466	10.0466	10.0466	10.0466	10.0466	10.0466	10.0466
ENSPTRG00000007646	10.0466	11.0074	12.2973	12.6515	10.0466	10.0466	11.609	11.5743
ENSPTRG00000007663	16.0881	11.0074	16.2837	10.0466	14.5625	10.0466	15.9905	10.0466
ENSPTRG00000007678	10.0466	10.0466	10.8555	10.0466	10.0466	10.0466	10.0466	10.0466
ENSPTRG00000007738	15.0668	11.0074	15.7295	12.3877	15.1835	10.0466	16.335	10.0466
ENSPTRG00000007771	15.9047	12.1551	15.7295	11.6476	13.6243	12.6653	15.2615	12.7799
ENSPTRG00000007799	15.9047	12.68	16.7982	13.6535	14.8718	12.6653	17.2513	12.7799
ENSPTRG00000007815	10.0466	10.0466	12.0492	10.0466	11.2899	10.0466	12.8249	12.2996
ENSPTRG00000007821	17.5216	13.6738	17.9852	10.0466	16.8331	13.9669	18.2319	11.5743
ENSPTRG00000007935	16.8673	13.2971	16.65	12.0646	16.1629	13.6984	17.0241	11.5743
ENSPTRG00000007960	10.0466	10.0466	11.3706	10.0466	11.2899	10.0466	10.0466	10.0466
ENSPTRG00000007990	18.0932	13.6174	18.6858	10.0466	17.1235	14.0845	18.4639	10.0466
ENSPTRG00000008076	10.0466	10.0466	10.0466	10.0466	10.0466	10.0466	11.0297	10.0466
ENSPTRG00000008168	10.0466	10.0466	10.0466	10.0466	10.0466	10.0466	10.0466	10.0466
ENSPTRG00000008170	12.3486	10.0466	12.0492	10.0466	10.0466	10.0466	12.0212	11.5743
ENSPTRG00000008209	10.0466	10.0466	11.7495	10.0466	10.0466	10.0466	11.0297	10.0466
ENSPTRG00000008301	15.9047	11.7976	16.2546	12.3877	14.8718	11.8829	15.9439	13.1397
ENSPTRG00000008330	10.0466	12.4413	11.7495	13.3901	11.2899	11.2391	11.0297	10.0466
ENSPTRG00000008334	10.0466	10.0466	10.0466	10.0466	10.0466	10.0466	10.0466	10.0466
ENSPTRG00000008335	13.724	11.579	14.8181	11.0586	13.6243	10.0466	15.4728	10.0466
ENSPTRG00000008341	10.0466	10.0466	11.7495	10.0466	11.2899	10.0466	11.0297	10.0466
ENSPTRG00000008454	10.0466	10.0466	13.1371	10.0466	11.9477	11.2391	11.0297	10.0466
ENSPTRG00000008464	10.0466	10.0466	10.0466	10.0466	10.0466	10.0466	10.0466	10.0466
ENSPTRG00000008468	10.0466	10.0466	10.0466	10.0466	10.0466	10.0466	10.0466	10.0466
ENSPTRG00000008502	12.8326	10.0466	13.0038	10.0466	11.2899	10.0466	13.338	10.0466
ENSPTRG00000008625	10.0466	11.3213	11.3706	11.6476	10.0466	10.0466	10.0466	10.0466
ENSPTRG00000008819	10.0466	10.0466	10.0466	10.0466	10.0466	10.0466	10.0466	10.0466
ENSPTRG00000008852	10.0466	10.0466	10.0466	10.0466	10.0466	10.0466	10.0466	10.0466
ENSPTRG00000008881	10.0466	10.0466	10.0466	10.0466	10.0466	10.0466	10.0466	10.0466
ENSPTRG00000008885	10.0466	10.0466	10.0466	10.0466	10.0466	10.0466	10.0466	10.0466
ENSPTRG00000009149	10.0466	10.0466	10.0466	10.0466	10.0466	10.0466	10.0466	10.0466
ENSPTRG00000009204	10.0466	10.0466	11.7495	10.0466	10.0466	10.0466	12.3414	10.0466
ENSPTRG00000009230	16.79	13.9265	17.6648	12.3877	16.3985	13.3683	17.7942	13.4274
ENSPTRG00000009256	15.2318	11.7976	15.6199	11.6476	14.7254	12.3265	15.6857	14.0526
ENSPTRG00000009307	11.615	10.6056	14.6045	11.0586	13.249	10.0466	14.0148	11.5743
ENSPTRG00000009319	16.1717	14.8028	17.0302	15.4962	16.0132	14.1932	17.4804	16.0273
ENSPTRG00000009322	10.0466	10.0466	10.8555	10.0466	10.0466	10.0466	11.0297	10.0466
ENSPTRG00000009323	13.724	12.1551	14.8954	11.0586	13.6243	12.6653	14.599	11.5743
ENSPTRG00000009418	10.0466	11.7976	12.5089	12.0646	11.2899	10.0466	11.609	10.0466
ENSPTRG00000009570	10.0466	10.0466	10.0466	10.0466	10.0466	10.0466	10.0466	10.0466
ENSPTRG00000009573	16.6512	13.2971	17.5795	11.0586	16.3741	12.6653	17.9958	12.7799
ENSPTRG00000009903	10.0466	10.0466	10.0466	10.0466	10.0466	10.0466	10.0466	10.0466
ENSPTRG00000009914	10.0466	10.0466	10.0466	10.0466	10.0466	10.0466	10.0466	10.0466
ENSPTRG00000009929	13.1943	11.0074	13.9078	11.0586	13.0169	10.0466	12.8249	10.0466
ENSPTRG00000010064	17.2979	13.0641	16.9418	11.0586	15.0668	13.1697	14.7144	10.0466
ENSPTRG00000010200	22.2864	18.52	22.5078	11.0586	20.6347	17.9541	21.3306	10.0466
ENSPTRG00000010203	13.1943	11.7976	14.116	10.0466	13.9218	12.3265	13.9218	10.0466
ENSPTRG00000010210	20.3891	17.5144	20.876	17.3183	19.4339	17.3721	20.5195	15.0069
ENSPTRG00000010217	11.615	10.0466	10.8555	10.0466	10.0466	10.0466	10.0466	10.0466
ENSPTRG00000010240	10.0466	10.0466	10.0466	10.0466	10.0466	10.0466	11.0297	10.0466
ENSPTRG00000010291	10.0466	10.0466	10.0466	10.0466	10.0466	10.0466	10.0466	10.0466
ENSPTRG00000010384	10.0466	10.0466	10.0466	10.0466	10.0466	10.0466	10.0466	10.0466
ENSPTRG00000010387	17.4227	13.8794	18.5126	14.7701	17.3275	14.0845	18.3791	15.3882
ENSPTRG00000010448	11.615	10.0466	10.8555	11.0586	10.0466	10.0466	12.3414	10.0466
ENSPTRG00000010522	13.1943	12.1551	15.3719	14.2391	13.4488	11.2391	15.5983	10.0466
ENSPTRG00000010581	10.0466	10.0466	12.8569	10.0466	10.0466	12.3265	13.1864	10.0466
ENSPTRG00000010605	10.0466	10.0466	10.0466	10.0466	10.0466	10.0466	10.0466	10.0466
ENSPTRG00000010622	16.4313	13.2236	17.4251	12.0646	15.8811	13.8389	17.1004	10.0466
ENSPTRG00000010757	10.0466	10.0466	10.0466	10.0466	10.0466	10.0466	10.0466	10.0466
ENSPTRG00000010765	10.0466	10.0466	10.0466	10.0466	10.0466	10.0466	10.0466	10.0466
ENSPTRG00000010768	12.8326	10.0466	14.2978	11.0586	13.0169	10.0466	13.7157	10.0466
ENSPTRG00000010938	10.0466	10.0466	10.0466	10.0466	10.0466	10.0466	10.0466	10.0466
ENSPTRG00000010957	10.0466	10.0466	10.0466	10.0466	10.0466	10.0466	10.0466	10.0466
ENSPTRG00000011008	12.3486	10.6056	12.0492	11.6476	12.3977	10.0466	12.8249	10.0466
ENSPTRG00000011014	10.0466	10.0466	10.0466	10.0466	10.0466	10.0466	10.0466	10.0466
ENSPTRG00000011015	10.0466	10.0466	10.0466	10.0466	10.0466	10.0466	10.0466	10.0466
ENSPTRG00000011016	10.0466	10.0466	10.0466	10.0466	10.0466	10.0466	10.0466	10.0466
ENSPTRG00000011028	15.514	11.9874	15.9448	10.0466	15.4859	11.2391	16.0575	10.0466
ENSPTRG00000011067	10.0466	10.0466	10.0466	10.0466	10.0466	10.0466	10.0466	10.0466
ENSPTRG00000011213	10.0466	10.0466	10.0466	10.0466	10.0466	10.0466	11.609	10.0466
ENSPTRG00000011272	10.0466	10.0466	10.0466	10.0466	10.0466	10.0466	10.0466	10.0466
ENSPTRG00000011298	16.7361	14.725	19.3447	11.0586	15.3426	14.3887	18.5519	10.0466
ENSPTRG00000011329	10.0466	10.0466	10.0466	10.0466	10.0466	10.0466	10.0466	10.0466
ENSPTRG00000011335	11.615	10.0466	12.5089	10.0466	11.9477	10.0466	12.0212	10.0466
ENSPTRG00000011354	10.0466	10.0466	10.0466	10.0466	10.0466	10.0466	10.0466	10.0466
ENSPTRG00000011423	13.9302	12.7861	12.8569	13.2378	12.7403	12.9394	13.0169	10.0466
ENSPTRG00000011440	10.0466	10.0466	10.0466	10.0466	10.0466	10.0466	10.0466	10.0466
ENSPTRG00000011451	10.0466	10.0466	10.0466	10.0466	10.0466	10.0466	11.0297	10.0466
ENSPTRG00000011460	10.0466	10.0466	10.0466	10.0466	10.0466	10.0466	10.0466	10.0466
ENSPTRG00000011462	10.0466	10.0466	10.0466	10.0466	10.0466	10.0466	10.0466	10.0466
ENSPTRG00000011465	10.0466	10.0466	10.0466	10.0466	10.0466	10.0466	10.0466	10.0466
ENSPTRG00000011466	10.0466	10.0466	10.0466	10.0466	10.0466	10.0466	10.0466	10.0466
ENSPTRG00000011617	12.8326	10.0466	13.3717	12.0646	12.3977	10.0466	13.6005	13.4274
ENSPTRG00000011647	10.0466	10.0466	10.0466	10.0466	10.0466	10.0466	10.0466	10.0466
ENSPTRG00000011810	10.0466	10.0466	11.3706	11.0586	10.0466	10.0466	11.0297	10.0466
ENSPTRG00000012024	10.0466	10.0466	10.0466	10.0466	10.0466	10.0466	10.0466	10.0466
ENSPTRG00000012088	10.0466	10.0466	10.0466	10.0466	10.0466	10.0466	10.0466	10.0466
ENSPTRG00000012164	10.0466	10.0466	10.0466	10.0466	10.0466	10.0466	10.0466	10.0466
ENSPTRG00000012206	10.0466	10.0466	10.0466	10.0466	10.0466	10.0466	10.0466	10.0466
ENSPTRG00000012215	10.0466	10.0466	10.0466	10.0466	10.0466	10.0466	11.0297	10.0466
ENSPTRG00000012286	10.0466	10.6056	12.2973	10.0466	11.2899	10.0466	12.3414	10.0466
ENSPTRG00000012329	12.3486	11.0074	12.0492	10.0466	12.3977	11.8829	13.0169	10.0466
ENSPTRG00000012330	15.75	12.7861	16.3538	11.6476	16.2724	13.5428	17.4137	12.7799
ENSPTRG00000012342	18.6327	15.6126	18.747	13.7691	18.5841	16.6334	18.9045	14.3564
ENSPTRG00000012383	17.4055	12.3053	18.5815	11.6476	16.7785	12.9394	18.7338	10.0466
ENSPTRG00000012425	12.3486	12.1551	14.0499	10.0466	13.7807	12.6653	13.4752	10.0466
ENSPTRG00000012453	13.1943	13.2236	13.3717	14.4617	13.6243	12.3265	14.1021	15.5764
ENSPTRG00000012454	10.0466	10.0466	10.0466	10.0466	10.0466	10.0466	10.0466	10.0466
ENSPTRG00000012455	12.8326	10.0466	12.2973	11.6476	10.0466	10.0466	14.2624	10.0466
ENSPTRG00000012456	10.0466	10.0466	10.0466	10.0466	10.0466	10.0466	10.0466	10.0466
ENSPTRG00000012471	15.514	12.4413	17.8606	10.0466	15.7358	13.1697	17.6422	10.0466
ENSPTRG00000012724	13.1943	13.2236	14.8573	14.8245	13.0169	12.9394	13.8224	12.7799
ENSPTRG00000012727	10.0466	10.0466	10.0466	10.0466	10.0466	10.0466	10.0466	10.0466
ENSPTRG00000012817	17.7291	13.8794	18.7339	13.5278	17.4723	13.8389	18.7235	14.3564
ENSPTRG00000012829	16.8163	14.1809	18.3086	13.6535	16.1048	14.1932	17.4052	13.1397
ENSPTRG00000012900	10.0466	10.0466	10.0466	10.0466	10.0466	10.0466	11.0297	10.0466
ENSPTRG00000013089	15.1516	11.0074	15.7082	10.0466	14.2775	11.2391	15.8959	10.0466
ENSPTRG00000013147	19.2529	15.508	19.6085	13.7691	18.6208	16.4916	19.93	13.1397
ENSPTRG00000013348	15.9047	12.3053	16.6939	12.6515	16.2985	12.3265	17.6494	11.5743
ENSPTRG00000013356	10.0466	10.6056	12.5089	11.6476	11.9477	10.0466	13.6005	11.5743
ENSPTRG00000013506	10.0466	10.0466	10.0466	10.0466	10.0466	10.0466	10.0466	10.0466
ENSPTRG00000013564	12.8326	11.9874	15.1053	10.0466	14.3789	10.0466	14.7144	10.0466
ENSPTRG00000013670	17.7565	14.9696	18.2473	15.1142	16.7598	14.7147	17.781	15.2475
ENSPTRG00000013708	18.5413	18.7584	21.2853	21.0233	17.6753	18.022	19.9508	18.6431
ENSPTRG00000013809	20.7281	16.9219	21.1395	13.2378	20.1342	16.7625	21.1732	10.0466
ENSPTRG00000013866	12.3486	11.0074	11.7495	10.0466	10.0466	11.2391	11.609	11.5743
ENSPTRG00000013871	11.615	10.0466	12.2973	10.0466	10.0466	10.0466	11.0297	10.0466
ENSPTRG00000013903	10.0466	10.0466	10.0466	10.0466	11.9477	10.0466	10.0466	10.0466
ENSPTRG00000013904	10.0466	10.0466	10.0466	10.0466	10.0466	10.0466	10.0466	10.0466
ENSPTRG00000013952	19.5628	15.0356	20.5571	15.6246	18.2377	14.3887	20.2246	14.0526
ENSPTRG00000013972	16.5917	10.6056	15.6866	10.0466	11.2899	10.0466	11.0297	10.0466
ENSPTRG00000013983	10.0466	10.0466	10.0466	10.0466	10.0466	10.0466	10.0466	10.0466
ENSPTRG00000013994	13.1943	11.0074	13.9078	10.0466	11.9477	12.3265	14.0148	12.7799
ENSPTRG00000014031	10.0466	10.0466	10.0466	10.0466	10.0466	10.0466	10.0466	10.0466
ENSPTRG00000014049	11.615	10.0466	10.8555	10.0466	10.0466	10.0466	12.6033	10.0466
ENSPTRG00000014075	10.0466	10.6056	13.0038	12.6515	10.0466	10.0466	11.609	10.0466
ENSPTRG00000014131	10.0466	10.0466	11.7495	10.0466	10.0466	10.0466	11.0297	10.0466
ENSPTRG00000014143	10.0466	10.0466	10.0466	10.0466	10.0466	10.0466	12.0212	10.0466
ENSPTRG00000014160	18.1458	14.4942	18.4816	10.0466	16.9029	14.5609	18.1523	10.0466
ENSPTRG00000014166	18.8703	17.4554	20.3349	19.2504	18.0429	17.0639	19.4639	17.8244
ENSPTRG00000014169	10.0466	10.0466	10.0466	10.0466	10.0466	10.0466	10.0466	10.0466
ENSPTRG00000014177	12.3486	10.0466	13.0038	10.0466	10.0466	10.0466	12.6033	10.0466
ENSPTRG00000014272	13.4833	10.6056	12.5089	10.0466	12.3977	10.0466	12.3414	10.0466
ENSPTRG00000014382	10.0466	10.0466	10.0466	10.0466	10.0466	10.0466	10.0466	10.0466
ENSPTRG00000014403	10.0466	10.0466	10.0466	11.0586	10.0466	10.0466	10.0466	10.0466
ENSPTRG00000014456	14.8805	11.0074	15.3446	10.0466	14.6463	10.0466	15.628	11.5743
ENSPTRG00000014555	16.1305	13.2236	16.4466	12.6515	15.4397	12.9394	16.7134	13.1397
ENSPTRG00000015176	11.615	11.0074	12.2973	13.7691	11.2899	10.0466	11.609	10.0466
ENSPTRG00000015356	10.0466	10.0466	10.0466	10.0466	10.0466	10.0466	11.609	10.0466
ENSPTRG00000015363	18.9074	19.892	20.8985	21.156	18.6964	19.5272	20.6004	21.2424
ENSPTRG00000015656	18.7256	14.6142	19.6056	15.024	18.5134	14.7859	19.7457	13.6672
ENSPTRG00000015680	13.9302	11.0074	13.7503	12.0646	14.1684	11.8829	14.0148	11.5743
ENSPTRG00000015723	11.615	10.6056	13.9078	10.0466	12.3977	10.0466	13.4752	10.0466
ENSPTRG00000015870	10.0466	10.0466	10.0466	10.0466	10.0466	10.0466	11.609	10.0466
ENSPTRG00000015967	13.1943	10.0466	14.2978	11.6476	13.249	11.2391	14.4066	10.0466
ENSPTRG00000016106	10.0466	10.0466	10.0466	10.0466	10.0466	10.0466	10.0466	10.0466
ENSPTRG00000016116	10.0466	10.6056	10.0466	10.0466	10.0466	10.0466	10.0466	10.0466
ENSPTRG00000016219	12.3486	10.0466	10.8555	10.0466	12.3977	10.0466	13.6005	10.0466
ENSPTRG00000016520	10.0466	11.0074	10.8555	10.0466	11.2899	11.2391	12.3414	10.0466
ENSPTRG00000016532	15.1516	11.3213	16.5459	13.0676	15.1263	11.2391	16.3706	12.2996
ENSPTRG00000016671	13.724	10.6056	13.8312	10.0466	12.3977	10.0466	13.1864	10.0466
ENSPTRG00000016688	16.9643	12.1551	17.851	11.6476	17.1808	12.6653	18.3964	12.2996
ENSPTRG00000016733	11.615	10.6056	13.3717	11.0586	10.0466	10.0466	12.3414	10.0466
ENSPTRG00000016737	19.7307	22.2824	22.1638	23.1588	18.2711	21.6436	20.7692	20.5383
ENSPTRG00000016906	10.0466	11.3213	10.8555	11.0586	10.0466	10.0466	12.0212	12.7799
ENSPTRG00000016917	10.0466	11.0074	10.8555	11.0586	11.2899	10.0466	11.0297	10.0466
ENSPTRG00000016953	18.1458	15.3089	18.8453	15.3178	17.9221	15.4869	18.9196	17.4442
ENSPTRG00000016955	17.7428	14.7773	18.5638	15.6848	17.0485	14.5609	18.5006	15.3196
ENSPTRG00000017053	10.0466	10.0466	10.0466	10.0466	10.0466	10.0466	10.0466	10.0466
ENSPTRG00000017138	16.1305	13.6738	16.9235	13.0676	16.1341	14.0845	17.1318	10.0466
ENSPTRG00000017238	10.0466	10.0466	10.8555	10.0466	10.0466	10.0466	11.609	10.0466
ENSPTRG00000017556	13.1943	10.0466	15.4509	10.0466	14.7254	11.2391	15.4397	10.0466
ENSPTRG00000017674	12.3486	10.0466	13.1371	10.0466	11.2899	10.0466	11.609	10.0466
ENSPTRG00000017711	10.0466	10.6056	10.0466	10.0466	10.0466	10.0466	14.1845	10.0466
ENSPTRG00000017893	10.0466	10.0466	10.0466	10.0466	10.0466	10.0466	10.0466	10.0466
ENSPTRG00000017913	10.0466	10.0466	11.3706	10.0466	10.0466	10.0466	10.0466	10.0466
ENSPTRG00000017978	10.0466	10.0466	11.3706	10.0466	10.0466	11.2391	10.0466	10.0466
ENSPTRG00000017979	10.0466	10.0466	10.0466	10.0466	10.0466	10.0466	10.0466	10.0466
ENSPTRG00000017989	19.4032	17.1673	21.589	19.7305	17.9958	16.3811	20.738	18.0739
ENSPTRG00000018003	10.0466	10.0466	10.8555	10.0466	10.0466	10.0466	10.0466	10.0466
ENSPTRG00000018026	15.3798	14.3633	17.3787	15.977	15.1263	12.3265	16.5522	13.1397
ENSPTRG00000018027	10.0466	10.0466	10.0466	10.0466	10.0466	10.0466	10.0466	10.0466
ENSPTRG00000018060	12.3486	10.0466	10.8555	11.6476	11.2899	10.0466	12.3414	12.2996
ENSPTRG00000018063	14.7774	11.3213	15.5498	10.0466	14.0504	11.8829	14.8718	10.0466
ENSPTRG00000018160	10.0466	10.0466	10.0466	10.0466	10.0466	10.0466	10.0466	10.0466
ENSPTRG00000018161	10.0466	10.0466	10.8555	10.0466	11.2899	10.0466	11.0297	10.0466
ENSPTRG00000018253	10.0466	10.0466	11.3706	10.0466	10.0466	10.0466	10.0466	10.0466
ENSPTRG00000018324	10.0466	10.0466	10.8555	10.0466	10.0466	10.0466	10.0466	10.0466
ENSPTRG00000018341	10.0466	10.0466	10.0466	10.0466	10.0466	10.0466	10.0466	10.0466
ENSPTRG00000018353	10.0466	10.0466	10.0466	10.0466	10.0466	10.0466	10.0466	10.0466
ENSPTRG00000018398	10.0466	10.0466	10.0466	10.0466	10.0466	10.0466	10.0466	11.5743
ENSPTRG00000018422	18.33	15.5687	19.2206	14.9277	17.1088	15.529	19.0734	13.6672
ENSPTRG00000018547	17.6142	14.3633	18.7074	13.3901	17.4374	14.9804	19.0099	11.5743
ENSPTRG00000018646	10.0466	10.6056	12.0492	11.6476	10.0466	10.0466	11.609	10.0466
ENSPTRG00000018710	17.241	15.4767	18.4435	15.9528	17.8355	14.9184	19.0461	16.9263
ENSPTRG00000018802	10.0466	10.0466	10.0466	10.0466	10.0466	10.0466	10.0466	10.0466
ENSPTRG00000018839	12.3486	10.0466	13.8312	11.0586	13.4488	11.2391	13.7157	12.2996
ENSPTRG00000018919	14.2709	11.0074	15.5736	11.0586	13.249	10.0466	15.5983	10.0466
ENSPTRG00000018920	13.4833	11.579	15.6425	11.0586	13.9218	11.8829	15.0137	12.2996
ENSPTRG00000018921	13.4833	11.0074	13.2592	10.0466	12.3977	10.0466	14.7688	10.0466
ENSPTRG00000018925	10.0466	10.0466	10.0466	11.0586	11.9477	10.0466	10.0466	10.0466
ENSPTRG00000018999	10.0466	10.0466	10.8555	10.0466	10.0466	10.0466	10.0466	10.0466
ENSPTRG00000019006	10.0466	10.0466	10.8555	10.0466	10.0466	10.0466	11.609	10.0466
ENSPTRG00000019015	10.0466	10.0466	10.0466	10.0466	10.0466	10.0466	10.0466	10.0466
ENSPTRG00000019067	10.0466	10.0466	10.0466	10.0466	10.0466	10.0466	10.0466	10.0466
ENSPTRG00000019132	19.4289	15.4767	19.9708	11.0586	18.0885	15.0399	19.3856	11.5743
ENSPTRG00000019246	13.1943	10.0466	13.8312	10.0466	13.4488	11.2391	14.5377	10.0466
ENSPTRG00000019250	10.0466	10.0466	11.3706	10.0466	10.0466	10.0466	11.609	10.0466
ENSPTRG00000019295	16.2508	13.4977	17.3239	14.5289	15.5741	12.6653	17.1422	15.3882
ENSPTRG00000019301	13.1943	11.0074	13.7503	13.2378	12.3977	10.0466	13.338	10.0466
ENSPTRG00000019303	10.0466	10.0466	11.3706	11.0586	10.0466	10.0466	10.0466	10.0466
ENSPTRG00000019304	10.0466	10.0466	10.0466	10.0466	10.0466	10.0466	11.0297	10.0466
ENSPTRG00000019306	17.1817	14.0164	18.0028	13.9758	16.601	13.9669	18.0462	13.1397
ENSPTRG00000019325	12.3486	12.3053	15.3987	14.5931	12.7403	10.0466	15.1429	13.6672
ENSPTRG00000019329	10.0466	10.0466	10.0466	10.0466	10.0466	10.0466	10.0466	10.0466
ENSPTRG00000019424	19.0245	16.1873	19.711	13.8762	18.2972	15.9872	19.8038	12.2996
ENSPTRG00000019450	10.0466	10.0466	10.8555	10.0466	10.0466	10.0466	12.8249	10.0466
ENSPTRG00000019461	13.1943	10.0466	13.9078	10.0466	12.7403	11.2391	12.6033	10.0466
ENSPTRG00000019482	18.6474	14.8525	18.8183	13.7691	18.2842	14.7859	19.3119	14.6073
ENSPTRG00000019484	10.0466	10.6056	10.8555	10.0466	11.2899	10.0466	11.0297	10.0466
ENSPTRG00000019527	12.3486	10.0466	12.0492	10.0466	11.2899	10.0466	12.0212	10.0466
ENSPTRG00000019540	13.724	11.9874	14.2978	13.0676	13.4488	13.3683	15.223	12.7799
ENSPTRG00000019571	11.615	11.3213	10.0466	11.6476	10.0466	10.0466	10.0466	11.5743
ENSPTRG00000019664	16.2508	13.8307	18.0794	16.1363	15.6162	13.6984	17.5127	14.9169
ENSPTRG00000019800	10.0466	10.0466	10.0466	10.0466	10.0466	10.0466	10.0466	10.0466
ENSPTRG00000019881	10.0466	10.0466	11.7495	11.6476	10.0466	10.0466	10.0466	10.0466
ENSPTRG00000019886	14.4151	10.6056	16.7047	10.0466	14.0504	12.3265	16.3169	10.0466
ENSPTRG00000020218	10.0466	11.579	11.3706	11.0586	10.0466	11.2391	10.0466	11.5743
ENSPTRG00000020477	10.0466	10.0466	10.0466	10.0466	10.0466	10.0466	10.0466	10.0466
ENSPTRG00000020568	13.9302	12.3053	14.6045	13.9758	14.8005	12.6653	15.628	14.8209
ENSPTRG00000020665	10.0466	10.0466	10.0466	10.0466	10.0466	10.0466	11.609	10.0466
ENSPTRG00000020669	11.615	11.0074	13.9078	10.0466	11.2899	10.0466	13.4752	10.0466
ENSPTRG00000020865	14.1106	17.4513	15.8509	17.365	12.7403	17.1473	14.3363	15.3196
ENSPTRG00000020927	10.0466	10.0466	10.0466	10.0466	10.0466	10.0466	10.0466	10.0466
ENSPTRG00000020961	18.2066	14.9239	17.3854	15.3553	17.3896	13.6984	19.1342	15.3196
ENSPTRG00000020994	15.75	12.68	15.9808	12.0646	15.697	12.3265	15.6857	13.4274
ENSPTRG00000021061	10.0466	10.0466	10.0466	10.0466	10.0466	10.0466	10.0466	10.0466
ENSPTRG00000021078	10.0466	10.6056	11.7495	11.0586	10.0466	12.3265	11.0297	11.5743
ENSPTRG00000021132	10.0466	10.0466	13.0038	10.0466	12.3977	10.0466	12.3414	10.0466
ENSPTRG00000021133	17.8735	12.9773	18.8814	13.7691	18.3729	14.0845	19.2294	15.0917
ENSPTRG00000021159	16.1717	12.9773	16.1481	12.0646	14.8005	11.8829	15.9674	13.1397
ENSPTRG00000021185	10.0466	10.0466	10.0466	10.0466	10.0466	10.0466	10.0466	10.0466
ENSPTRG00000021295	10.0466	10.0466	12.0492	10.0466	11.2899	11.8829	12.3414	10.0466
ENSPTRG00000021479	10.0466	10.0466	10.0466	10.0466	10.0466	10.0466	10.0466	10.0466
ENSPTRG00000021511	10.0466	10.0466	10.0466	10.0466	10.0466	10.0466	10.0466	10.0466
ENSPTRG00000021516	10.0466	10.0466	10.0466	10.0466	10.0466	10.0466	10.0466	10.0466
ENSPTRG00000021534	10.0466	10.0466	10.0466	10.0466	10.0466	10.0466	10.0466	10.0466
ENSPTRG00000021627	10.0466	10.0466	10.0466	10.0466	10.0466	10.0466	10.0466	10.0466
ENSPTRG00000021637	13.4833	10.0466	13.7503	10.0466	14.0504	10.0466	14.9679	10.0466
ENSPTRG00000021674	14.6665	12.4413	15.7295	11.6476	15.2385	12.9394	16.0792	12.2996
ENSPTRG00000021692	10.0466	10.0466	10.0466	10.0466	10.0466	10.0466	10.0466	10.0466
ENSPTRG00000021694	10.0466	10.0466	10.0466	10.0466	10.0466	10.0466	10.0466	10.0466
ENSPTRG00000021728	16.0444	12.1551	16.1947	10.0466	15.6572	11.8829	16.2419	10.0466
ENSPTRG00000021741	10.0466	10.0466	10.0466	10.0466	10.0466	10.0466	11.0297	10.0466
ENSPTRG00000021834	10.0466	10.0466	10.0466	10.0466	10.0466	10.0466	10.0466	10.0466
ENSPTRG00000021835	10.0466	10.0466	10.0466	10.0466	10.0466	10.0466	10.0466	10.0466
ENSPTRG00000021853	10.0466	10.0466	10.8555	10.0466	10.0466	10.0466	13.338	10.0466
ENSPTRG00000021857	10.0466	10.0466	10.0466	10.0466	10.0466	10.0466	10.0466	10.0466
ENSPTRG00000021867	10.0466	10.0466	10.0466	10.0466	10.0466	10.0466	10.0466	10.0466
ENSPTRG00000021870	13.4833	10.0466	13.7503	10.0466	12.7403	10.0466	13.7157	10.0466
ENSPTRG00000021894	10.0466	10.0466	10.0466	10.0466	10.0466	10.0466	10.0466	10.0466
ENSPTRG00000021910	10.0466	10.0466	10.0466	10.0466	10.0466	10.0466	10.0466	10.0466
ENSPTRG00000021919	10.0466	10.0466	10.0466	10.0466	10.0466	10.0466	10.0466	10.0466
ENSPTRG00000021921	10.0466	10.0466	10.0466	10.0466	10.0466	10.0466	10.0466	10.0466
ENSPTRG00000021940	10.0466	10.0466	10.0466	10.0466	10.0466	10.0466	10.0466	10.0466
ENSPTRG00000021948	12.8326	10.0466	13.7503	10.0466	11.2899	10.0466	13.7157	10.0466
ENSPTRG00000021950	10.0466	10.0466	10.0466	10.0466	10.0466	10.0466	10.0466	10.0466
ENSPTRG00000021962	10.0466	10.0466	10.0466	10.0466	10.0466	10.0466	10.0466	10.0466
ENSPTRG00000021972	10.0466	11.0074	10.8555	10.0466	10.0466	10.0466	10.0466	10.0466
ENSPTRG00000022030	10.0466	10.0466	10.0466	10.0466	10.0466	10.0466	10.0466	10.0466
ENSPTRG00000022068	10.0466	10.0466	10.0466	10.0466	10.0466	10.0466	10.0466	10.0466
ENSPTRG00000022079	16.9167	12.4413	16.033	12.3877	16.5798	13.3683	16.2985	11.5743
ENSPTRG00000022116	10.0466	10.0466	10.0466	10.0466	10.0466	10.0466	10.0466	10.0466
ENSPTRG00000022143	10.0466	10.6056	11.7495	10.0466	10.0466	10.0466	11.0297	10.0466
ENSPTRG00000022234	10.0466	10.0466	10.0466	10.0466	10.0466	10.0466	10.0466	10.0466
ENSPTRG00000022336	10.0466	10.0466	10.0466	10.0466	10.0466	10.0466	10.0466	10.0466
ENSPTRG00000022341	10.0466	10.0466	10.0466	10.0466	11.2899	10.0466	10.0466	10.0466
ENSPTRG00000022342	10.0466	10.0466	10.0466	10.0466	10.0466	10.0466	10.0466	10.0466
ENSPTRG00000022357	15.8034	12.4413	16.5217	10.0466	15.7358	11.8829	16.5676	10.0466
ENSPTRG00000022359	10.0466	10.6056	12.6934	11.0586	12.3977	11.2391	13.1864	10.0466
ENSPTRG00000022365	13.724	11.3213	13.8312	10.0466	13.7807	11.8829	14.7688	10.0466
ENSPTRG00000022405	10.0466	10.6056	10.0466	10.0466	10.0466	10.0466	10.0466	10.0466
ENSPTRG00000022422	10.0466	10.0466	10.0466	10.0466	10.0466	10.0466	10.0466	10.0466
ENSPTRG00000022445	10.0466	10.0466	10.0466	10.0466	10.0466	10.0466	10.0466	10.0466
ENSPTRG00000022446	10.0466	10.0466	10.0466	10.0466	10.0466	10.0466	10.0466	10.0466
ENSPTRG00000022464	10.0466	10.0466	11.3706	11.0586	11.9477	10.0466	11.609	11.5743
ENSPTRG00000022501	10.0466	10.0466	10.0466	10.0466	10.0466	10.0466	10.0466	10.0466
ENSPTRG00000022575	10.0466	10.0466	10.0466	10.0466	10.0466	10.0466	10.0466	10.0466
ENSPTRG00000022702	15.1516	10.6056	14.9688	11.6476	15.1263	11.8829	15.8959	11.5743
ENSPTRG00000022708	10.0466	10.0466	10.0466	10.0466	10.0466	10.0466	10.0466	10.0466
ENSPTRG00000022774	10.0466	10.0466	10.0466	10.0466	10.0466	10.0466	10.0466	10.0466
ENSPTRG00000022835	18.2263	15.1787	19.0787	15.3919	19.0895	16.1031	19.4598	16.4686
ENSPTRG00000022841	20.9678	16.6544	22.7689	10.0466	19.5927	16.4702	21.8976	10.0466
ENSPTRG00000022897	14.2709	10.6056	14.8181	10.0466	13.7807	10.0466	16.0575	10.0466
ENSPTRG00000022929	15.6368	11.9874	15.9629	10.0466	15.2385	11.2391	16.0792	11.5743
ENSPTRG00000022966	17.0986	14.9919	17.4763	15.7705	16.6626	14.1932	17.4052	15.9385
ENSPTRG00000022977	12.8326	14.5251	13.5733	14.3172	10.0466	13.3683	12.6033	12.2996
ENSPTRG00000023037	10.0466	10.0466	10.0466	10.0466	10.0466	10.0466	10.0466	10.0466
ENSPTRG00000023098	12.3486	10.6056	13.0038	10.0466	11.9477	10.0466	12.3414	10.0466
ENSPTRG00000023120	10.0466	10.0466	10.0466	10.0466	10.0466	10.0466	10.0466	10.0466
ENSPTRG00000023135	10.0466	10.0466	10.0466	10.0466	10.0466	10.0466	10.0466	10.0466
ENSPTRG00000023171	12.8326	12.68	13.476	14.4617	10.0466	11.2391	12.0212	10.0466
ENSPTRG00000023212	10.0466	10.0466	10.0466	10.0466	10.0466	10.0466	10.0466	10.0466
ENSPTRG00000023227	14.2709	17.1722	15.7711	16.5132	12.7403	16.0463	14.3363	14.8209
ENSPTRG00000023262	10.0466	10.0466	10.0466	10.0466	10.0466	10.0466	10.0466	10.0466
ENSPTRG00000023268	14.6665	11.0074	15.908	11.0586	13.6243	11.2391	15.7412	13.1397
ENSPTRG00000023292	10.0466	10.0466	10.0466	10.0466	10.0466	10.0466	10.0466	10.0466
ENSPTRG00000023301	10.0466	10.0466	10.0466	10.0466	10.0466	10.0466	11.0297	11.5743
ENSPTRG00000023429	12.8326	10.0466	12.6934	10.0466	11.9477	11.2391	14.1021	10.0466
ENSPTRG00000023458	10.0466	10.0466	10.0466	10.0466	10.0466	10.0466	10.0466	10.0466
ENSPTRG00000023546	10.0466	10.0466	10.0466	10.0466	10.0466	10.0466	11.609	10.0466
ENSPTRG00000023613	10.0466	12.3053	12.8569	13.2378	10.0466	12.3265	10.0466	10.0466
ENSPTRG00000023676	10.0466	10.0466	10.0466	10.0466	10.0466	10.0466	10.0466	10.0466
ENSPTRG00000023704	16.8163	13.8794	17.8798	14.8245	16.3741	13.9669	17.2513	13.8727
ENSPTRG00000023727	13.4833	10.6056	13.2592	11.0586	13.0169	11.2391	14.0148	10.0466
ENSPTRG00000023728	10.0466	10.0466	10.0466	10.0466	10.0466	10.0466	10.0466	10.0466
ENSPTRG00000023737	10.0466	10.0466	10.8555	10.0466	10.0466	10.0466	10.0466	10.0466
ENSPTRG00000023813	16.8163	13.6738	17.1612	13.5278	16.7023	14.3887	17.2702	14.2125
ENSPTRG00000023851	13.4833	11.7976	13.9806	11.0586	11.9477	12.3265	13.4752	10.0466
ENSPTRG00000023855	10.0466	10.0466	10.0466	11.0586	10.0466	10.0466	10.0466	10.0466
ENSPTRG00000023937	10.0466	10.0466	10.0466	10.0466	10.0466	10.0466	10.0466	10.0466
ENSPTRG00000023956	18.0273	12.1551	18.9281	12.0646	18.7159	13.8389	19.7891	10.0466
ENSPTRG00000023969	10.0466	10.0466	10.0466	10.0466	10.0466	10.0466	10.0466	10.0466
ENSPTRG00000024048	10.0466	10.0466	10.0466	10.0466	10.0466	10.0466	10.0466	10.0466
ENSPTRG00000024122	14.1106	11.9874	13.7503	11.6476	13.6243	11.2391	14.599	10.0466
ENSPTRG00000024137	10.0466	10.0466	10.0466	10.0466	10.0466	10.0466	10.0466	10.0466
ENSPTRG00000024151	13.1943	10.6056	12.5089	11.0586	12.3977	10.0466	12.6033	10.0466
ENSPTRG00000024159	13.724	12.3053	16.0999	15.3553	11.2899	12.3265	15.0137	12.2996
ENSPTRG00000024173	13.724	11.7976	14.7779	13.0676	13.6243	10.0466	14.3363	12.2996
ENSPTRG00000024276	10.0466	10.0466	10.8555	10.0466	10.0466	10.0466	10.0466	10.0466
ENSPTRG00000024298	10.0466	10.0466	10.0466	10.0466	10.0466	10.0466	11.0297	10.0466
ENSPTRG00000024386	10.0466	10.0466	10.0466	10.0466	11.2899	10.0466	10.0466	10.0466
ENSPTRG00000024389	10.0466	10.0466	10.0466	10.0466	10.0466	10.0466	10.0466	10.0466
ENSPTRG00000028196	10.0466	10.0466	10.0466	10.0466	10.0466	10.0466	10.0466	10.0466
ENSPTRG00000028252	10.0466	10.0466	10.0466	10.0466	10.0466	10.0466	10.0466	10.0466
ENSPTRG00000028317	23.9163	19.9494	24.4833	19.6741	23.2902	19.5657	24.5684	17.7085
ENSPTRG00000028324	21.083	16.8866	22.1978	16.0474	18.6666	16.8314	20.5644	12.7799
ENSPTRG00000028356	10.0466	10.0466	10.0466	10.0466	10.0466	10.0466	10.0466	10.0466
ENSPTRG00000028382	10.0466	10.0466	10.0466	10.0466	11.2899	10.0466	11.0297	10.0466
ENSPTRG00000028437	13.1943	11.579	13.9078	10.0466	14.6463	11.8829	13.6005	10.0466
ENSPTRG00000028440	16.6512	11.3213	17.1053	11.0586	16.9029	12.6653	17.5902	11.5743
ENSPTRG00000028441	12.3486	10.0466	13.5733	10.0466	13.0169	10.0466	14.1845	11.5743
ENSPTRG00000028444	14.4151	10.6056	13.9078	10.0466	14.9398	11.2391	14.7144	10.0466
ENSPTRG00000028446	13.4833	10.0466	14.2397	10.0466	13.0169	10.0466	14.599	10.0466
ENSPTRG00000028448	16.9407	13.1461	17.1295	12.6515	17.5063	13.6984	17.9958	14.6073
ENSPTRG00000028470	15.0668	12.3053	15.8892	10.0466	15.6162	11.8829	16.5829	10.0466
ENSPTRG00000028474	10.0466	10.0466	10.0466	10.0466	10.0466	10.0466	10.0466	10.0466
ENSPTRG00000028485	11.615	10.0466	12.5089	10.0466	10.0466	10.0466	12.0212	10.0466
ENSPTRG00000028486	10.0466	10.0466	10.8555	10.0466	10.0466	10.0466	10.0466	10.0466
ENSPTRG00000028492	10.0466	10.0466	10.8555	10.0466	10.0466	10.0466	10.0466	10.0466
ENSPTRG00000028495	10.0466	10.0466	10.0466	10.0466	10.0466	10.0466	10.0466	10.0466
ENSPTRG00000028515	14.1106	13.8794	14.8181	14.8245	12.3977	13.1697	14.1021	12.7799
ENSPTRG00000028524	14.1106	12.1551	15.1997	13.3901	13.0169	12.3265	15.1835	15.6895
ENSPTRG00000028525	15.6368	13.728	16.4076	15.4623	15.5741	12.9394	16.5366	15.892
ENSPTRG00000028538	13.724	10.6056	15.7711	10.0466	12.3977	10.0466	14.8212	10.0466
ENSPTRG00000028541	10.0466	10.0466	10.0466	10.0466	10.0466	10.0466	10.0466	10.0466
ENSPTRG00000028575	11.615	10.0466	10.0466	10.0466	10.0466	10.0466	11.0297	10.0466
ENSPTRG00000028577	14.1106	11.3213	15.2884	10.0466	13.6243	10.0466	14.7688	10.0466
ENSPTRG00000028611	12.8326	10.0466	13.9078	10.0466	13.6243	10.0466	15.223	10.0466
ENSPTRG00000028656	11.615	10.0466	12.0492	10.0466	10.0466	11.2391	11.0297	10.0466
ENSPTRG00000028732	10.0466	10.0466	10.0466	10.0466	10.0466	10.0466	10.0466	10.0466
ENSPTRG00000028735	10.0466	10.0466	10.0466	10.0466	10.0466	10.0466	10.0466	10.0466
ENSPTRG00000028760	10.0466	10.0466	10.0466	10.0466	10.0466	10.0466	10.0466	10.0466
ENSPTRG00000028774	10.0466	10.0466	10.0466	10.0466	10.0466	10.0466	10.0466	10.0466
ENSPTRG00000028811	10.0466	10.0466	10.0466	10.0466	10.0466	10.0466	10.0466	10.0466
ENSPTRG00000028866	14.1106	10.6056	14.0499	12.6515	12.7403	10.0466	14.5377	11.5743
ENSPTRG00000028867	18.9671	15.1981	19.4087	14.6545	19.0008	15.6484	19.8487	15.2475
ENSPTRG00000028906	10.0466	10.0466	10.0466	10.0466	10.0466	10.0466	10.0466	10.0466
ENSPTRG00000028924	10.0466	10.0466	10.0466	10.0466	10.0466	10.0466	10.0466	10.0466
ENSPTRG00000028942	10.0466	10.0466	10.0466	10.0466	10.0466	10.0466	10.0466	10.0466
ENSPTRG00000028962	13.4833	10.0466	13.3717	10.0466	12.7403	11.2391	14.4066	10.0466
ENSPTRG00000028968	10.0466	11.0074	13.0038	11.0586	10.0466	11.2391	12.8249	10.0466
ENSPTRG00000028984	10.0466	10.0466	10.0466	10.0466	10.0466	10.0466	10.0466	10.0466
ENSPTRG00000028992	10.0466	10.0466	10.0466	10.0466	10.0466	11.2391	11.0297	10.0466
ENSPTRG00000029156	10.0466	10.0466	10.0466	10.0466	10.0466	10.0466	10.0466	10.0466
ENSPTRG00000029267	10.0466	10.0466	10.0466	10.0466	10.0466	10.0466	10.0466	10.0466
ENSPTRG00000029310	11.615	11.9874	13.7503	12.0646	10.0466	11.2391	12.6033	10.0466
ENSPTRG00000029329	13.724	10.0466	13.9078	11.0586	10.0466	10.0466	13.338	11.5743
ENSPTRG00000029388	10.0466	10.0466	10.0466	10.0466	10.0466	10.0466	10.0466	10.0466
ENSPTRG00000029441	11.615	10.0466	10.0466	10.0466	10.0466	10.0466	11.0297	10.0466
ENSPTRG00000029492	10.0466	10.0466	10.0466	10.0466	10.0466	10.0466	10.0466	10.0466
ENSPTRG00000029501	10.0466	10.0466	10.0466	10.0466	10.0466	10.0466	11.0297	10.0466
ENSPTRG00000029530	10.0466	10.0466	10.0466	10.0466	10.0466	10.0466	10.0466	10.0466
ENSPTRG00000029573	10.0466	10.0466	10.0466	10.0466	10.0466	10.0466	10.0466	10.0466
ENSPTRG00000029579	10.0466	10.0466	10.0466	10.0466	10.0466	10.0466	10.0466	10.0466
ENSPTRG00000029601	10.0466	10.0466	10.0466	10.0466	10.0466	10.0466	10.0466	10.0466
ENSPTRG00000029605	10.0466	10.0466	10.0466	10.0466	10.0466	10.0466	10.0466	10.0466
ENSPTRG00000029629	10.0466	10.0466	10.0466	10.0466	10.0466	10.0466	10.0466	10.0466
ENSPTRG00000029643	10.0466	10.0466	10.0466	10.0466	10.0466	10.0466	10.0466	10.0466
ENSPTRG00000029651	10.0466	10.0466	10.0466	10.0466	10.0466	10.0466	10.0466	10.0466
ENSPTRG00000029670	13.1943	11.0074	11.3706	10.0466	11.2899	11.2391	13.9218	12.7799
ENSPTRG00000029704	10.0466	10.0466	10.0466	10.0466	10.0466	10.0466	10.0466	10.0466
ENSPTRG00000029733	16.9876	16.9393	17.8461	17.7778	15.697	16.5336	16.4888	15.3196
ENSPTRG00000029753	14.2709	11.3213	16.4847	10.0466	13.6243	11.8829	16.1006	11.5743
ENSPTRG00000029765	10.0466	10.0466	10.0466	10.0466	10.0466	10.0466	10.0466	10.0466
ENSPTRG00000029774	15.0668	11.0074	15.5012	10.0466	15.392	11.2391	16.4054	10.0466
ENSPTRG00000029776	10.0466	10.0466	11.3706	10.0466	11.9477	10.0466	11.0297	10.0466
ENSPTRG00000029801	13.1943	10.0466	12.0492	10.0466	10.0466	10.0466	11.609	10.0466
ENSPTRG00000029812	12.8326	11.3213	16.05	14.4617	12.3977	11.2391	14.9679	15.0069
ENSPTRG00000029846	10.0466	10.0466	10.0466	10.0466	10.0466	10.0466	10.0466	10.0466
ENSPTRG00000029891	15.5767	11.0074	16.2837	11.0586	15.0668	12.3265	16.5208	11.5743
ENSPTRG00000029896	10.0466	11.0074	10.0466	11.0586	10.0466	10.0466	12.3414	11.5743
ENSPTRG00000029916	10.0466	10.6056	11.7495	10.0466	10.0466	10.0466	13.9218	12.7799
ENSPTRG00000029928	12.8326	10.0466	14.2397	10.0466	14.5625	10.0466	16.3881	10.0466
ENSPTRG00000029940	10.0466	10.0466	10.0466	10.0466	10.0466	10.0466	10.0466	10.0466
ENSPTRG00000030029	10.0466	10.0466	11.7495	10.0466	13.4488	10.0466	12.3414	12.2996
ENSPTRG00000030067	10.0466	10.0466	10.0466	10.0466	10.0466	10.0466	10.0466	10.0466
ENSPTRG00000030164	11.615	10.0466	12.0492	10.0466	11.2899	11.2391	13.338	10.0466
ENSPTRG00000030327	15.4485	14.4302	17.215	16.6552	13.249	14.0845	16.1217	15.5764
ENSPTRG00000030342	10.0466	10.0466	10.0466	10.0466	10.0466	10.0466	10.0466	10.0466
ENSPTRG00000030347	13.9302	11.0074	14.6938	10.0466	13.249	10.0466	14.4066	10.0466
ENSPTRG00000030350	10.0466	10.0466	10.0466	10.0466	10.0466	10.0466	10.0466	10.0466
ENSPTRG00000030377	10.0466	10.0466	10.0466	10.0466	10.0466	10.0466	11.0297	10.0466
ENSPTRG00000030400	16.1305	17.6851	17.6425	18.0362	15.0047	17.239	16.2226	15.3882
ENSPTRG00000030424	10.0466	10.0466	10.0466	10.0466	10.0466	10.0466	10.0466	10.0466
ENSPTRG00000030548	10.0466	10.0466	10.0466	10.0466	10.0466	10.0466	10.0466	10.0466
ENSPTRG00000030589	10.0466	10.0466	10.0466	10.0466	10.0466	10.0466	10.0466	10.0466
ENSPTRG00000030689	10.0466	10.0466	10.0466	10.0466	11.2899	10.0466	11.609	10.0466
ENSPTRG00000030794	10.0466	10.0466	10.0466	10.0466	10.0466	10.0466	10.0466	10.0466
ENSPTRG00000030805	10.0466	10.0466	10.0466	10.0466	10.0466	10.0466	10.0466	10.0466
ENSPTRG00000030816	11.615	10.0466	12.0492	10.0466	12.3977	11.2391	10.0466	10.0466
ENSPTRG00000030818	10.0466	10.0466	10.0466	10.0466	10.0466	10.0466	10.0466	10.0466
ENSPTRG00000030823	10.0466	10.0466	10.0466	10.0466	10.0466	10.0466	10.0466	10.0466
ENSPTRG00000030824	10.0466	10.0466	10.0466	10.0466	10.0466	10.0466	10.0466	10.0466
ENSPTRG00000030953	10.0466	10.0466	10.0466	10.0466	10.0466	10.0466	11.0297	12.2996
ENSPTRG00000030979	11.615	11.9874	13.3717	12.3877	11.2899	11.2391	12.8249	10.0466
ENSPTRG00000031009	11.615	10.6056	11.7495	11.6476	10.0466	11.2391	10.0466	10.0466
ENSPTRG00000031087	10.0466	10.0466	10.0466	10.0466	10.0466	10.0466	10.0466	10.0466
ENSPTRG00000031094	12.3486	13.0641	13.9078	14.1566	12.3977	12.6653	13.6005	10.0466
ENSPTRG00000031146	11.615	10.6056	11.3706	12.0646	11.2899	10.0466	10.0466	11.5743
ENSPTRG00000031148	10.0466	10.0466	10.0466	10.0466	10.0466	10.0466	10.0466	10.0466
ENSPTRG00000031176	12.3486	13.1461	14.4075	13.8762	11.9477	12.3265	14.599	12.2996
ENSPTRG00000031203	10.0466	10.0466	10.0466	10.0466	10.0466	10.0466	10.0466	10.0466
ENSPTRG00000031232	10.0466	10.0466	10.0466	10.0466	10.0466	10.0466	10.0466	10.0466
ENSPTRG00000031237	10.0466	10.0466	10.0466	10.0466	10.0466	10.0466	10.0466	10.0466
ENSPTRG00000031265	10.0466	10.0466	10.0466	10.0466	10.0466	10.0466	10.0466	10.0466
ENSPTRG00000031266	10.0466	10.0466	12.5089	10.0466	11.2899	10.0466	12.3414	10.0466
ENSPTRG00000031280	10.0466	10.0466	10.0466	10.0466	10.0466	10.0466	10.0466	10.0466
ENSPTRG00000031319	11.615	10.0466	11.3706	10.0466	12.3977	10.0466	12.6033	10.0466
ENSPTRG00000031338	10.0466	10.0466	10.0466	10.0466	10.0466	10.0466	10.0466	10.0466
ENSPTRG00000031360	10.0466	10.0466	10.0466	10.0466	10.0466	10.0466	10.0466	10.0466
ENSPTRG00000031407	10.0466	10.0466	10.0466	10.0466	10.0466	10.0466	10.0466	10.0466
ENSPTRG00000031426	20.5364	17.4473	21.9188	19.4214	19.0895	16.5943	21.208	17.7611
ENSPTRG00000031472	10.0466	10.0466	10.0466	10.0466	10.0466	10.0466	10.0466	10.0466
ENSPTRG00000031492	11.615	10.0466	11.3706	10.0466	11.2899	10.0466	11.609	11.5743
ENSPTRG00000032528	15.1516	10.0466	15.6199	11.6476	14.9398	11.8829	15.1835	10.0466
ENSPTRG00000032585	11.615	10.0466	12.0492	11.0586	11.9477	10.0466	10.0466	12.2996
ENSPTRG00000032632	11.615	10.0466	10.0466	10.0466	10.0466	10.0466	10.0466	10.0466
ENSPTRG00000032634	10.0466	10.6056	10.8555	10.0466	10.0466	10.0466	10.0466	10.0466
ENSPTRG00000032648	21.519	17.5487	21.8955	17.0245	20.3572	17.2516	21.62	14.718
ENSPTRG00000032653	11.615	10.0466	13.0038	10.0466	13.4488	10.0466	14.599	11.5743
ENSPTRG00000033690	10.0466	10.0466	10.0466	10.0466	10.0466	10.0466	11.609	10.0466
ENSPTRG00000033778	16.2118	12.3053	17.7453	10.0466	16.2458	12.6653	17.9197	13.6672
ENSPTRG00000033782	15.0668	12.3053	15.9984	10.0466	14.2775	10.0466	15.0137	10.0466
ENSPTRG00000033789	10.0466	15.0987	13.5733	13.8762	12.7403	14.9804	12.8249	12.2996
ENSPTRG00000033797	10.0466	10.0466	10.0466	10.0466	10.0466	10.0466	10.0466	10.0466
ENSPTRG00000033832	10.0466	10.0466	10.0466	10.0466	10.0466	10.0466	10.0466	10.0466
ENSPTRG00000033846	10.0466	10.0466	10.8555	10.0466	10.0466	10.0466	11.609	10.0466
ENSPTRG00000033847	17.3347	14.1809	18.1441	14.7134	17.1667	14.0845	18.5864	15.0917
ENSPTRG00000033853	10.0466	10.0466	10.0466	10.0466	10.0466	10.0466	10.0466	10.0466
ENSPTRG00000033855	12.3486	10.0466	13.9078	11.6476	12.7403	10.0466	14.1021	10.0466
ENSPTRG00000033898	15.4485	12.5656	15.6866	10.0466	14.5625	11.8829	15.7412	11.5743
ENSPTRG00000033900	10.0466	10.0466	10.0466	10.0466	10.0466	10.0466	10.0466	10.0466
ENSPTRG00000033914	10.0466	10.0466	10.8555	10.0466	10.0466	10.0466	10.0466	10.0466
ENSPTRG00000033935	13.1943	11.9874	15.2299	12.6515	14.0504	12.3265	15.1011	13.1397
ENSPTRG00000033952	10.0466	10.0466	10.0466	10.0466	10.0466	10.0466	10.0466	10.0466
ENSPTRG00000033980	10.0466	10.0466	10.0466	10.0466	10.0466	10.0466	10.0466	10.0466
ENSPTRG00000034023	10.0466	10.0466	10.0466	10.0466	10.0466	10.0466	10.0466	10.0466
ENSPTRG00000034039	11.615	10.0466	11.3706	10.0466	10.0466	10.0466	12.0212	10.0466
ENSPTRG00000034071	10.0466	10.0466	10.8555	10.0466	10.0466	10.0466	10.0466	10.0466
ENSPTRG00000034082	10.0466	10.0466	10.0466	10.0466	10.0466	10.0466	11.609	10.0466
ENSPTRG00000034083	11.615	10.0466	10.8555	10.0466	10.0466	10.0466	10.0466	10.0466
ENSPTRG00000034101	10.0466	10.0466	10.0466	10.0466	10.0466	10.0466	10.0466	10.0466
ENSPTRG00000034128	12.8326	11.0074	12.0492	10.0466	11.2899	10.0466	12.6033	10.0466
ENSPTRG00000034144	10.0466	10.0466	10.0466	10.0466	11.2899	10.0466	10.0466	10.0466
ENSPTRG00000034182	10.0466	10.0466	10.0466	10.0466	10.0466	10.0466	10.0466	10.0466
ENSPTRG00000034202	14.2709	16.6117	16.7982	17.4713	13.6243	15.5699	15.0137	15.0917
ENSPTRG00000034205	10.0466	11.3213	11.7495	11.6476	10.0466	10.0466	10.0466	11.5743
ENSPTRG00000034210	12.8326	14.9696	15.5498	15.5936	13.0169	14.4774	14.2624	14.4873
ENSPTRG00000034212	10.0466	10.0466	10.0466	10.0466	10.0466	10.0466	10.0466	10.0466
ENSPTRG00000034248	11.615	15.0356	13.7503	14.0691	11.2899	14.6398	13.1864	13.1397
ENSPTRG00000034281	16.6512	18.0008	17.6537	18.3742	15.6162	17.2516	16.5366	15.7943
ENSPTRG00000034308	10.0466	10.0466	10.0466	10.0466	10.0466	10.0466	10.0466	10.0466
ENSPTRG00000034311	13.9302	10.0466	14.4593	11.0586	13.6243	10.0466	15.8206	11.5743
ENSPTRG00000034312	10.0466	10.0466	10.8555	10.0466	10.0466	10.0466	10.0466	10.0466
ENSPTRG00000034315	10.0466	10.0466	10.0466	10.0466	10.0466	10.0466	10.0466	10.0466
ENSPTRG00000034326	11.615	11.579	12.6934	11.6476	10.0466	11.2391	11.0297	10.0466
ENSPTRG00000034329	10.0466	10.0466	10.0466	10.0466	10.0466	10.0466	10.0466	10.0466
ENSPTRG00000034335	10.0466	10.0466	10.0466	10.0466	10.0466	10.0466	10.0466	10.0466
ENSPTRG00000034348	16.8922	17.1722	17.0387	16.8905	15.2385	16.3104	15.9905	14.2125
ENSPTRG00000034357	10.0466	10.0466	10.0466	10.0466	10.0466	10.0466	10.0466	10.0466
ENSPTRG00000034414	10.0466	10.0466	10.8555	10.0466	10.0466	10.0466	10.0466	10.0466
ENSPTRG00000034468	11.615	11.579	13.1371	13.0676	10.0466	10.0466	12.0212	10.0466
ENSPTRG00000034536	10.0466	10.0466	12.8569	10.0466	10.0466	10.0466	10.0466	10.0466
ENSPTRG00000034546	10.0466	10.0466	10.0466	11.0586	10.0466	10.0466	10.0466	12.2996
ENSPTRG00000034547	16.2508	11.7976	17.1998	11.0586	15.8461	11.2391	17.2608	11.5743
ENSPTRG00000034555	10.0466	10.0466	10.8555	10.0466	11.2899	10.0466	11.609	10.0466
ENSPTRG00000034567	10.0466	10.0466	10.0466	10.0466	10.0466	10.0466	10.0466	10.0466
ENSPTRG00000038645	10.0466	11.579	13.7503	13.0676	11.2899	11.2391	14.3363	10.0466
ENSPTRG00000038646	10.0466	10.0466	10.0466	10.0466	10.0466	10.0466	10.0466	10.0466
ENSPTRG00000038652	10.0466	10.0466	10.0466	10.0466	10.0466	10.0466	10.0466	10.0466
ENSPTRG00000038657	10.0466	10.0466	10.8555	10.0466	10.0466	10.0466	10.0466	10.0466
ENSPTRG00000038674	10.0466	10.0466	10.8555	10.0466	10.0466	10.0466	10.0466	10.0466
ENSPTRG00000038685	17.1198	12.8848	17.5736	11.0586	16.4224	13.5428	17.4723	10.0466
ENSPTRG00000038713	10.0466	10.0466	12.2973	12.3877	10.0466	10.0466	11.609	12.7799
ENSPTRG00000038716	10.0466	10.0466	10.0466	10.0466	10.0466	10.0466	10.0466	10.0466
ENSPTRG00000038743	10.0466	10.0466	10.0466	10.0466	10.0466	10.0466	11.0297	10.0466
ENSPTRG00000038824	10.0466	10.6056	10.0466	10.0466	10.0466	10.0466	10.0466	10.0466
ENSPTRG00000038865	10.0466	11.0074	14.3537	11.0586	14.0504	12.3265	14.7688	10.0466
ENSPTRG00000038866	14.5463	11.3213	13.7503	11.0586	14.0504	10.0466	12.8249	12.2996
ENSPTRG00000038867	15.4485	17.294	17.0472	17.7778	13.4488	16.5128	15.4058	15.1717
ENSPTRG00000038919	13.1943	10.0466	12.8569	10.0466	10.0466	10.0466	13.338	10.0466
ENSPTRG00000038932	10.0466	10.0466	10.0466	10.0466	10.0466	10.0466	10.0466	10.0466
ENSPTRG00000038934	10.0466	11.0074	13.0038	12.0646	11.2899	12.3265	12.3414	13.1397
ENSPTRG00000038955	10.0466	10.0466	11.7495	10.0466	12.7403	10.0466	13.0169	10.0466
ENSPTRG00000038958	12.3486	10.6056	10.8555	10.0466	10.0466	10.0466	10.0466	10.0466
ENSPTRG00000038961	10.0466	10.0466	10.0466	10.0466	10.0466	10.0466	10.0466	10.0466
ENSPTRG00000038999	13.4833	13.7803	15.3168	14.6545	14.1684	13.3683	14.4736	14.0526
ENSPTRG00000039004	10.0466	10.0466	10.0466	10.0466	10.0466	10.0466	10.0466	10.0466
ENSPTRG00000039042	11.615	10.0466	12.0492	10.0466	10.0466	10.0466	11.0297	10.0466
ENSPTRG00000039058	10.0466	10.0466	10.0466	10.0466	10.0466	10.0466	10.0466	10.0466
ENSPTRG00000039066	10.0466	10.0466	10.0466	10.0466	10.0466	10.0466	10.0466	10.0466
ENSPTRG00000039087	11.615	11.9874	14.5094	14.0691	11.2899	10.0466	13.0169	13.4274
ENSPTRG00000039091	10.0466	10.0466	11.3706	12.6515	10.0466	10.0466	10.0466	10.0466
ENSPTRG00000039092	11.615	10.0466	10.0466	10.0466	10.0466	10.0466	10.0466	10.0466
ENSPTRG00000039177	10.0466	10.0466	10.8555	10.0466	11.2899	10.0466	11.0297	10.0466
ENSPTRG00000039179	10.0466	10.0466	10.0466	10.0466	10.0466	10.0466	10.0466	10.0466
ENSPTRG00000039184	10.0466	10.0466	10.8555	11.6476	10.0466	10.0466	10.0466	10.0466
ENSPTRG00000039189	10.0466	10.0466	10.8555	10.0466	10.0466	10.0466	11.0297	10.0466
ENSPTRG00000039202	10.0466	10.0466	10.0466	10.0466	10.0466	10.0466	10.0466	10.0466
ENSPTRG00000039212	16.5611	12.3053	17.3988	10.0466	15.2915	11.8829	17.2702	10.0466
ENSPTRG00000039214	10.0466	10.6056	11.7495	11.6476	11.2899	10.0466	12.0212	10.0466
ENSPTRG00000039221	15.4485	13.4339	16.5931	16.2401	14.7254	13.5428	15.9905	14.3564
ENSPTRG00000039222	10.0466	10.6056	12.2973	11.0586	10.0466	10.0466	10.0466	10.0466
ENSPTRG00000039223	10.0466	10.0466	10.0466	10.0466	10.0466	10.0466	10.0466	10.0466
ENSPTRG00000039245	18.4605	14.6427	18.4208	10.0466	17.6951	14.7859	18.0789	11.5743
ENSPTRG00000039246	12.3486	14.5851	13.2592	13.9758	11.2899	14.1932	12.0212	12.2996
ENSPTRG00000039259	10.0466	10.0466	10.0466	10.0466	10.0466	10.0466	11.0297	10.0466
ENSPTRG00000039292	10.0466	10.0466	10.0466	10.0466	10.0466	10.0466	11.0297	10.0466
ENSPTRG00000039315	10.0466	10.0466	12.2973	10.0466	10.0466	10.0466	11.0297	10.0466
ENSPTRG00000039325	10.0466	10.0466	10.0466	10.0466	10.0466	10.0466	10.0466	10.0466
ENSPTRG00000039330	16.2118	12.5656	17.5379	12.3877	16.1048	11.2391	17.552	10.0466
ENSPTRG00000039338	10.0466	10.0466	10.0466	10.0466	10.0466	10.0466	10.0466	10.0466
ENSPTRG00000039342	10.0466	10.0466	10.0466	10.0466	10.0466	10.0466	10.0466	10.0466
ENSPTRG00000039348	10.0466	10.0466	10.0466	10.0466	10.0466	10.0466	10.0466	10.0466
ENSPTRG00000039353	10.0466	10.0466	10.0466	10.0466	10.0466	10.0466	10.0466	10.0466
ENSPTRG00000039358	11.615	10.6056	13.0038	11.0586	13.9218	11.2391	11.609	10.0466
ENSPTRG00000039398	10.0466	10.0466	10.0466	10.0466	10.0466	10.0466	10.0466	10.0466
ENSPTRG00000039415	10.0466	10.0466	10.0466	10.0466	10.0466	10.0466	10.0466	10.0466
ENSPTRG00000039424	11.615	10.0466	12.6934	10.0466	11.2899	10.0466	13.1864	13.4274
ENSPTRG00000039427	10.0466	10.0466	10.0466	10.0466	10.0466	10.0466	10.0466	10.0466
ENSPTRG00000039432	14.6665	14.2193	16.7677	16.337	13.6243	12.6653	15.5369	14.718
ENSPTRG00000039444	10.0466	10.0466	10.0466	10.0466	10.0466	10.0466	10.0466	10.0466
ENSPTRG00000039445	10.0466	10.6056	10.8555	12.8745	10.0466	11.2391	10.0466	12.2996
ENSPTRG00000039452	10.0466	10.0466	10.0466	10.0466	10.0466	10.0466	10.0466	10.0466
ENSPTRG00000039491	10.0466	10.0466	10.0466	10.0466	10.0466	10.0466	10.0466	10.0466
ENSPTRG00000039494	10.0466	10.0466	10.0466	11.0586	10.0466	10.0466	10.0466	10.0466
ENSPTRG00000039515	10.0466	10.0466	10.8555	10.0466	11.2899	10.0466	13.1864	10.0466
ENSPTRG00000039522	10.0466	10.0466	11.7495	10.0466	10.0466	10.0466	11.0297	10.0466
ENSPTRG00000039556	10.0466	10.0466	10.0466	10.0466	10.0466	10.0466	10.0466	10.0466
ENSPTRG00000039568	10.0466	10.6056	10.0466	10.0466	10.0466	10.0466	11.0297	10.0466
ENSPTRG00000039638	12.8326	10.6056	11.3706	10.0466	11.2899	10.0466	12.0212	10.0466
ENSPTRG00000039658	10.0466	10.0466	11.3706	11.0586	10.0466	10.0466	11.0297	10.0466
ENSPTRG00000039664	10.0466	10.0466	10.8555	10.0466	10.0466	10.0466	10.0466	10.0466
ENSPTRG00000039681	12.8326	10.0466	13.8312	11.0586	13.0169	11.8829	13.4752	11.5743
ENSPTRG00000039707	10.0466	10.0466	10.0466	10.0466	10.0466	10.0466	10.0466	10.0466
ENSPTRG00000039710	10.0466	10.0466	10.0466	10.0466	10.0466	10.0466	10.0466	10.0466
ENSPTRG00000039718	10.0466	10.0466	10.0466	10.0466	10.0466	10.0466	10.0466	10.0466
ENSPTRG00000039742	10.0466	10.0466	10.0466	10.0466	10.0466	10.0466	10.0466	10.0466
ENSPTRG00000039747	10.0466	10.0466	10.0466	10.0466	10.0466	10.0466	10.0466	10.0466
ENSPTRG00000039769	21.7828	17.2714	23.0438	14.3172	20.3353	17.1608	22.1589	11.5743
ENSPTRG00000039784	10.0466	10.0466	11.3706	10.0466	11.2899	10.0466	11.0297	10.0466
ENSPTRG00000039806	10.0466	11.579	10.8555	12.8745	10.0466	12.3265	11.0297	10.0466
ENSPTRG00000039819	10.0466	10.0466	10.0466	10.0466	10.0466	10.0466	11.0297	10.0466
ENSPTRG00000039827	10.0466	10.6056	10.0466	10.0466	10.0466	10.0466	11.0297	10.0466
ENSPTRG00000039836	14.4151	11.0074	15.1053	12.3877	13.9218	12.3265	14.7688	13.1397
ENSPTRG00000039845	10.0466	10.0466	10.0466	10.0466	10.0466	10.0466	10.0466	10.0466
ENSPTRG00000039847	10.0466	10.0466	10.8555	10.0466	10.0466	10.0466	12.3414	10.0466
ENSPTRG00000039900	10.0466	10.0466	10.0466	10.0466	10.0466	10.0466	10.0466	10.0466
ENSPTRG00000039913	11.615	11.0074	14.116	10.0466	13.0169	10.0466	14.599	10.0466
ENSPTRG00000039921	11.615	10.0466	11.3706	10.0466	12.3977	10.0466	12.3414	10.0466
ENSPTRG00000039924	10.0466	11.579	16.7982	10.0466	10.0466	10.0466	16.2799	10.0466
ENSPTRG00000039931	16.79	14.5251	17.6703	15.7705	16.3241	14.4774	17.3166	15.634
ENSPTRG00000039978	10.0466	10.0466	10.0466	11.0586	10.0466	10.0466	10.0466	10.0466
ENSPTRG00000040014	10.0466	10.0466	10.0466	10.0466	10.0466	10.0466	10.0466	10.0466
ENSPTRG00000040016	10.0466	10.0466	10.0466	10.0466	10.0466	10.0466	10.0466	10.0466
ENSPTRG00000040021	11.615	11.3213	11.3706	11.6476	10.0466	10.0466	11.0297	10.0466
ENSPTRG00000040050	12.3486	12.9773	13.5733	13.2378	10.0466	11.8829	13.338	11.5743
ENSPTRG00000040060	10.0466	10.0466	10.0466	10.0466	10.0466	10.0466	10.0466	10.0466
ENSPTRG00000040068	10.0466	10.0466	10.8555	10.0466	10.0466	10.0466	10.0466	11.5743
ENSPTRG00000040085	10.0466	10.0466	10.8555	11.0586	10.0466	11.8829	10.0466	10.0466
ENSPTRG00000040111	10.0466	10.0466	10.0466	10.0466	10.0466	10.0466	10.0466	10.0466
ENSPTRG00000040120	12.3486	15.2546	16.6388	17.625	11.2899	15.1519	13.0169	15.634
ENSPTRG00000040148	10.0466	10.0466	10.0466	10.0466	10.0466	10.0466	10.0466	10.0466
ENSPTRG00000040156	15.4485	14.2931	16.1947	15.2793	15.0668	13.3683	16.1217	13.4274
ENSPTRG00000040193	10.0466	10.0466	10.0466	10.0466	10.0466	10.0466	10.0466	10.0466
ENSPTRG00000040206	10.0466	10.0466	10.0466	10.0466	10.0466	10.0466	10.0466	10.0466
ENSPTRG00000040212	16.9407	14.3971	17.3239	14.0691	16.2724	14.1932	17.2417	12.7799
ENSPTRG00000040239	11.615	11.0074	12.0492	11.0586	11.9477	10.0466	11.0297	10.0466
ENSPTRG00000040245	11.615	12.1551	13.0038	12.3877	11.9477	12.3265	12.0212	11.5743
ENSPTRG00000040263	13.1943	13.9265	13.6645	14.3172	12.3977	13.5428	12.6033	13.8727
ENSPTRG00000040264	10.0466	10.6056	12.8569	12.0646	10.0466	10.0466	11.609	10.0466
ENSPTRG00000040277	11.615	10.0466	10.8555	10.0466	10.0466	10.0466	11.0297	10.0466
ENSPTRG00000040368	10.0466	10.0466	10.8555	10.0466	10.0466	10.0466	10.0466	10.0466
ENSPTRG00000040383	10.0466	10.0466	10.0466	10.0466	10.0466	10.0466	10.0466	10.0466
ENSPTRG00000040387	10.0466	10.0466	10.8555	10.0466	11.2899	10.0466	11.0297	10.0466
ENSPTRG00000040407	10.0466	10.0466	10.0466	10.0466	10.0466	10.0466	10.0466	10.0466
ENSPTRG00000040409	10.0466	10.6056	12.6934	10.0466	11.2899	10.0466	11.609	10.0466
ENSPTRG00000040429	10.0466	10.0466	10.0466	10.0466	10.0466	10.0466	10.0466	10.0466
ENSPTRG00000040434	10.0466	13.2236	13.0038	12.0646	11.9477	13.3683	11.609	10.0466
ENSPTRG00000040439	12.8326	12.4413	14.2978	12.8745	13.6243	12.6653	14.2624	14.6073
ENSPTRG00000040440	10.0466	10.0466	10.8555	10.0466	10.0466	10.0466	11.609	10.0466
ENSPTRG00000040450	12.3486	11.7976	15.2299	15.6246	11.2899	11.2391	14.1845	12.7799
ENSPTRG00000040458	10.0466	10.0466	10.0466	10.0466	10.0466	10.0466	10.0466	10.0466
ENSPTRG00000040466	10.0466	10.0466	10.0466	10.0466	11.2899	10.0466	12.0212	10.0466
ENSPTRG00000040502	10.0466	10.0466	10.0466	10.0466	10.0466	10.0466	10.0466	10.0466
ENSPTRG00000040504	10.0466	10.0466	10.0466	10.0466	10.0466	10.0466	10.0466	10.0466
ENSPTRG00000040512	10.0466	10.0466	10.0466	10.0466	10.0466	10.0466	10.0466	10.0466
ENSPTRG00000040549	12.3486	10.0466	13.2592	10.0466	11.2899	11.2391	11.609	10.0466
ENSPTRG00000040560	10.0466	10.0466	10.0466	10.0466	10.0466	10.0466	10.0466	10.0466
ENSPTRG00000040566	10.0466	10.0466	10.0466	10.0466	10.0466	10.0466	10.0466	10.0466
ENSPTRG00000040577	10.0466	10.0466	10.0466	10.0466	10.0466	10.0466	10.0466	10.0466
ENSPTRG00000040604	10.0466	10.0466	10.0466	10.0466	10.0466	10.0466	10.0466	10.0466
ENSPTRG00000040614	10.0466	10.0466	10.8555	10.0466	10.0466	10.0466	10.0466	10.0466
ENSPTRG00000040617	10.0466	10.0466	10.0466	10.0466	10.0466	10.0466	10.0466	10.0466
ENSPTRG00000040625	10.0466	10.0466	10.0466	10.0466	10.0466	10.0466	10.0466	10.0466
ENSPTRG00000040641	10.0466	10.0466	10.8555	10.0466	11.2899	10.0466	11.0297	10.0466
ENSPTRG00000040684	10.0466	10.0466	11.3706	10.0466	11.9477	10.0466	10.0466	10.0466
ENSPTRG00000040691	13.724	11.9874	13.9078	11.6476	12.7403	11.8829	13.1864	10.0466
ENSPTRG00000040708	12.8326	10.0466	13.6645	10.0466	12.3977	11.2391	13.338	10.0466
ENSPTRG00000040709	10.0466	10.0466	10.0466	10.0466	10.0466	10.0466	10.0466	11.5743
ENSPTRG00000040730	16.7633	18.485	17.5912	19.0159	16.3241	17.6452	16.4054	17.0373
ENSPTRG00000040744	10.0466	10.6056	10.0466	10.0466	10.0466	10.0466	11.0297	10.0466
ENSPTRG00000040750	10.0466	10.0466	10.0466	10.0466	10.0466	10.0466	11.0297	10.0466
ENSPTRG00000040752	10.0466	10.0466	10.0466	10.0466	10.0466	10.0466	10.0466	10.0466
ENSPTRG00000040787	16.9167	12.68	16.9599	11.6476	16.3741	12.9394	17.2608	12.7799
ENSPTRG00000040814	15.2318	11.0074	16.5697	11.0586	14.8718	12.6653	17.2608	10.0466
ENSPTRG00000040819	10.0466	10.0466	10.8555	10.0466	10.0466	11.2391	10.0466	10.0466
ENSPTRG00000040824	10.0466	10.0466	10.0466	10.0466	10.0466	10.0466	10.0466	10.0466
ENSPTRG00000040851	12.3486	10.0466	10.0466	10.0466	10.0466	10.0466	11.0297	10.0466
ENSPTRG00000040855	10.0466	10.0466	10.0466	10.0466	10.0466	10.0466	10.0466	10.0466
ENSPTRG00000040903	10.0466	11.0074	14.2397	13.6535	11.2899	10.0466	12.3414	11.5743
ENSPTRG00000040912	10.0466	10.0466	10.0466	10.0466	10.0466	10.0466	10.0466	10.0466
ENSPTRG00000040923	15.3077	12.1551	16.1638	12.6515	14.6463	11.2391	15.7946	11.5743
ENSPTRG00000040928	10.0466	10.0466	10.0466	10.0466	10.0466	10.0466	10.0466	10.0466
ENSPTRG00000040949	11.615	13.1461	14.1792	13.3901	10.0466	13.9669	13.0169	11.5743
ENSPTRG00000040987	10.0466	10.0466	10.0466	10.0466	10.0466	10.0466	10.0466	10.0466
ENSPTRG00000041020	10.0466	11.0074	10.0466	10.0466	10.0466	10.0466	11.0297	10.0466
ENSPTRG00000041040	10.0466	10.6056	10.0466	10.0466	10.0466	10.0466	10.0466	10.0466
ENSPTRG00000041063	11.615	11.7976	10.8555	12.3877	10.0466	10.0466	10.0466	10.0466
ENSPTRG00000041073	14.2709	10.6056	13.8312	11.0586	11.9477	10.0466	13.9218	10.0466
ENSPTRG00000041087	10.0466	10.0466	10.0466	10.0466	10.0466	10.0466	10.0466	10.0466
ENSPTRG00000041107	10.0466	10.0466	12.2973	10.0466	10.0466	10.0466	13.0169	10.0466
ENSPTRG00000041132	12.8326	11.579	15.4763	14.877	13.0169	11.2391	15.1429	12.7799
ENSPTRG00000041140	10.0466	10.0466	10.8555	11.0586	10.0466	10.0466	10.0466	10.0466
ENSPTRG00000041165	10.0466	10.0466	11.7495	10.0466	12.3977	10.0466	12.6033	11.5743
ENSPTRG00000041176	10.0466	11.3213	10.8555	11.6476	12.3977	10.0466	11.609	10.0466
ENSPTRG00000041181	10.0466	10.0466	10.0466	10.0466	10.0466	10.0466	10.0466	10.0466
ENSPTRG00000041185	10.0466	10.0466	10.0466	10.0466	10.0466	10.0466	10.0466	10.0466
ENSPTRG00000041187	10.0466	10.0466	10.0466	10.0466	10.0466	10.0466	10.0466	10.0466
ENSPTRG00000041202	10.0466	10.0466	10.0466	10.0466	10.0466	10.0466	11.0297	10.0466
ENSPTRG00000041210	10.0466	10.0466	10.8555	10.0466	10.0466	10.0466	10.0466	10.0466
ENSPTRG00000041217	10.0466	10.0466	11.7495	12.0646	11.2899	12.3265	11.609	12.7799
ENSPTRG00000041237	10.0466	10.0466	10.0466	10.0466	10.0466	10.0466	10.0466	10.0466
ENSPTRG00000041276	12.8326	10.6056	13.2592	11.0586	10.0466	11.2391	12.6033	10.0466
ENSPTRG00000041287	10.0466	10.6056	10.8555	12.0646	10.0466	10.0466	10.0466	10.0466
ENSPTRG00000041304	11.615	11.3213	12.0492	12.3877	10.0466	10.0466	10.0466	10.0466
ENSPTRG00000041325	10.0466	10.0466	11.7495	10.0466	10.0466	10.0466	12.0212	10.0466
ENSPTRG00000041338	10.0466	10.0466	10.0466	10.0466	10.0466	10.0466	10.0466	10.0466
ENSPTRG00000041347	13.4833	13.0641	12.6934	14.6545	11.9477	11.2391	13.338	13.1397
ENSPTRG00000041406	12.3486	10.6056	10.0466	12.3877	10.0466	10.0466	11.0297	11.5743
ENSPTRG00000041475	10.0466	10.0466	10.8555	10.0466	11.2899	10.0466	11.0297	10.0466
ENSPTRG00000041481	10.0466	10.0466	10.0466	10.0466	10.0466	10.0466	10.0466	10.0466
ENSPTRG00000041487	11.615	10.0466	10.0466	10.0466	10.0466	10.0466	12.6033	10.0466
ENSPTRG00000041505	10.0466	10.0466	10.0466	10.0466	10.0466	10.0466	10.0466	10.0466
ENSPTRG00000041531	10.0466	10.0466	11.7495	10.0466	10.0466	10.0466	12.6033	10.0466
ENSPTRG00000041548	15.3798	13.2236	14.8181	10.0466	11.9477	12.9394	13.4752	10.0466
ENSPTRG00000041581	12.8326	10.6056	13.476	13.0676	11.2899	11.2391	13.338	12.2996
ENSPTRG00000041595	10.0466	10.0466	10.0466	10.0466	10.0466	10.0466	10.0466	10.0466
ENSPTRG00000041608	10.0466	10.0466	10.0466	10.0466	10.0466	10.0466	10.0466	10.0466
ENSPTRG00000041621	12.8326	10.0466	14.1792	10.0466	14.6463	10.0466	16.5208	10.0466
ENSPTRG00000041644	10.0466	10.0466	10.8555	10.0466	10.0466	10.0466	10.0466	10.0466
ENSPTRG00000041649	10.0466	12.68	11.3706	12.8745	10.0466	10.0466	10.0466	11.5743
ENSPTRG00000041697	13.1943	16.3604	15.1053	15.4623	11.9477	14.8537	14.1021	13.1397
ENSPTRG00000041703	10.0466	10.0466	10.0466	10.0466	10.0466	10.0466	12.0212	10.0466
ENSPTRG00000041719	10.0466	10.0466	10.0466	10.0466	10.0466	10.0466	10.0466	10.0466
ENSPTRG00000041722	10.0466	11.0074	12.0492	13.5278	10.0466	10.0466	10.0466	10.0466
ENSPTRG00000041745	14.2709	10.6056	14.4075	11.6476	14.1684	11.2391	15.1011	10.0466
ENSPTRG00000041761	13.9302	11.0074	14.3537	10.0466	14.0504	11.2391	14.8718	10.0466
ENSPTRG00000041770	10.0466	15.1787	15.7915	16.7285	10.0466	13.8389	12.6033	14.3564
ENSPTRG00000041808	10.0466	10.0466	10.0466	10.0466	10.0466	10.0466	10.0466	10.0466
ENSPTRG00000041809	10.0466	10.0466	10.0466	10.0466	11.2899	10.0466	10.0466	10.0466
ENSPTRG00000041833	10.0466	10.0466	11.3706	10.0466	10.0466	10.0466	11.609	10.0466
ENSPTRG00000041835	10.0466	10.0466	10.0466	10.0466	10.0466	10.0466	10.0466	10.0466
ENSPTRG00000041856	10.0466	10.0466	11.3706	10.0466	12.3977	10.0466	13.1864	10.0466
ENSPTRG00000041876	10.0466	10.0466	10.0466	10.0466	10.0466	10.0466	10.0466	10.0466
ENSPTRG00000041886	13.9302	11.0074	15.1053	12.6515	11.9477	12.3265	14.8212	11.5743
ENSPTRG00000041894	10.0466	10.0466	10.8555	10.0466	11.2899	10.0466	11.0297	12.2996
ENSPTRG00000041909	10.0466	10.0466	10.0466	11.0586	10.0466	10.0466	11.0297	10.0466
ENSPTRG00000041924	10.0466	10.0466	10.0466	10.0466	10.0466	10.0466	10.0466	10.0466
ENSPTRG00000041932	10.0466	10.6056	10.0466	11.0586	10.0466	10.0466	10.0466	10.0466
ENSPTRG00000041941	18.9554	15.9683	19.5663	15.825	19.0166	16.1307	20.1081	15.0917
ENSPTRG00000041946	10.0466	10.0466	10.8555	10.0466	10.0466	10.0466	10.0466	10.0466
ENSPTRG00000041948	10.0466	10.0466	10.0466	10.0466	10.0466	10.0466	10.0466	10.0466
ENSPTRG00000041962	10.0466	10.0466	10.0466	10.0466	10.0466	10.0466	10.0466	10.0466
ENSPTRG00000041975	10.0466	10.0466	10.0466	10.0466	10.0466	10.0466	10.0466	10.0466
ENSPTRG00000042006	10.0466	10.0466	11.3706	10.0466	10.0466	10.0466	10.0466	10.0466
ENSPTRG00000042053	11.615	10.0466	10.8555	10.0466	11.2899	10.0466	12.6033	10.0466
ENSPTRG00000042059	10.0466	10.0466	10.0466	10.0466	10.0466	10.0466	10.0466	10.0466
ENSPTRG00000042092	10.0466	11.0074	10.8555	10.0466	10.0466	11.2391	10.0466	11.5743
ENSPTRG00000042108	10.0466	10.0466	10.0466	10.0466	10.0466	10.0466	10.0466	10.0466
ENSPTRG00000042128	10.0466	10.0466	10.0466	10.0466	10.0466	10.0466	10.0466	10.0466
ENSPTRG00000042164	10.0466	10.0466	10.0466	10.0466	10.0466	10.0466	10.0466	10.0466
ENSPTRG00000042180	10.0466	10.0466	10.0466	10.0466	10.0466	10.0466	10.0466	10.0466
ENSPTRG00000042184	10.0466	10.0466	11.3706	10.0466	10.0466	10.0466	10.0466	10.0466
ENSPTRG00000042191	10.0466	10.0466	10.0466	10.0466	10.0466	10.0466	10.0466	10.0466
ENSPTRG00000042207	10.0466	10.0466	10.0466	10.0466	11.2899	10.0466	11.0297	10.0466
ENSPTRG00000042250	10.0466	10.0466	10.0466	10.0466	10.0466	10.0466	10.0466	10.0466
ENSPTRG00000042268	12.3486	10.0466	11.3706	10.0466	12.7403	10.0466	10.0466	10.0466
ENSPTRG00000042284	10.0466	10.0466	10.0466	10.0466	10.0466	10.0466	11.0297	10.0466
ENSPTRG00000042294	10.0466	10.0466	10.8555	10.0466	10.0466	10.0466	10.0466	10.0466
ENSPTRG00000042295	11.615	10.0466	10.8555	11.0586	10.0466	10.0466	11.0297	10.0466
ENSPTRG00000042298	10.0466	10.0466	10.0466	10.0466	10.0466	10.0466	10.0466	10.0466
ENSPTRG00000042309	10.0466	10.0466	10.0466	10.0466	10.0466	10.0466	10.0466	10.0466
ENSPTRG00000042326	13.9302	11.0074	15.425	10.0466	13.6243	10.0466	15.1011	10.0466
ENSPTRG00000042329	13.724	11.579	14.7364	11.0586	13.7807	10.0466	15.9439	10.0466
ENSPTRG00000042346	10.0466	10.0466	10.0466	10.0466	10.0466	10.0466	10.0466	10.0466
ENSPTRG00000042351	14.6665	14.8767	17.8066	17.6925	13.6243	14.1932	15.9439	15.3196
ENSPTRG00000042394	10.0466	10.0466	10.0466	10.0466	10.0466	10.0466	10.0466	10.0466
ENSPTRG00000042397	14.1106	12.8848	14.6045	13.7691	12.7403	11.8829	14.2624	12.7799
ENSPTRG00000042432	10.0466	12.8848	11.3706	11.6476	10.0466	12.6653	11.0297	11.5743
ENSPTRG00000042453	10.0466	10.0466	10.0466	10.0466	11.2899	10.0466	10.0466	10.0466
ENSPTRG00000042471	10.0466	10.0466	10.0466	10.0466	10.0466	10.0466	10.0466	10.0466
ENSPTRG00000042479	10.0466	10.0466	10.0466	10.0466	10.0466	10.0466	10.0466	10.0466
ENSPTRG00000042501	10.0466	10.0466	10.0466	10.0466	10.0466	10.0466	10.0466	10.0466
ENSPTRG00000042522	10.0466	10.0466	10.0466	10.0466	10.0466	10.0466	10.0466	10.0466
ENSPTRG00000042532	14.5463	10.0466	15.4509	10.0466	13.249	10.0466	14.9207	10.0466
ENSPTRG00000042561	10.0466	10.0466	10.0466	10.0466	10.0466	10.0466	10.0466	10.0466
ENSPTRG00000042566	10.0466	10.0466	10.0466	10.0466	10.0466	10.0466	10.0466	10.0466
ENSPTRG00000042570	10.0466	10.0466	10.0466	10.0466	10.0466	10.0466	10.0466	10.0466
ENSPTRG00000042614	11.615	10.0466	10.0466	10.0466	10.0466	10.0466	10.0466	10.0466
ENSPTRG00000042663	12.3486	10.0466	13.3717	10.0466	11.9477	10.0466	12.0212	11.5743
ENSPTRG00000042664	13.1943	10.0466	11.7495	10.0466	13.0169	10.0466	13.9218	11.5743
ENSPTRG00000042665	11.615	10.6056	13.7503	10.0466	13.7807	10.0466	14.7688	10.0466
ENSPTRG00000042666	10.0466	10.0466	10.0466	10.0466	10.0466	10.0466	10.0466	10.0466
ENSPTRG00000042667	10.0466	10.0466	10.0466	10.0466	10.0466	10.0466	10.0466	10.0466
ENSPTRG00000042668	10.0466	10.0466	10.8555	10.0466	10.0466	10.0466	12.0212	10.0466
ENSPTRG00000042669	10.0466	10.0466	10.0466	10.0466	10.0466	10.0466	10.0466	10.0466
ENSPTRG00000042671	10.0466	10.0466	10.0466	10.0466	10.0466	10.0466	10.0466	10.0466
ENSPTRG00000042673	13.724	10.6056	14.4593	11.0586	11.9477	11.2391	14.1021	10.0466
ENSPTRG00000042674	10.0466	10.0466	10.0466	10.0466	10.0466	10.0466	10.0466	10.0466
ENSPTRG00000042677	10.0466	10.0466	10.0466	10.0466	10.0466	10.0466	10.0466	10.0466
ENSPTRG00000042678	10.0466	10.0466	10.8555	10.0466	10.0466	10.0466	11.0297	10.0466
ENSPTRG00000042681	10.0466	10.0466	10.0466	10.0466	11.2899	10.0466	10.0466	10.0466
ENSPTRG00000042685	17.0105	11.9874	18.3742	10.0466	17.6349	11.2391	19.1186	10.0466
ENSPTRG00000042691	10.0466	10.6056	10.0466	10.0466	10.0466	10.0466	11.0297	10.0466
ENSPTRG00000042692	10.0466	10.0466	10.8555	10.0466	10.0466	10.0466	11.0297	10.0466
ENSPTRG00000042694	10.0466	10.0466	11.7495	10.0466	10.0466	10.0466	10.0466	10.0466
ENSPTRG00000042698	10.0466	10.0466	12.0492	10.0466	11.9477	10.0466	12.3414	10.0466
ENSPTRG00000042699	10.0466	10.0466	10.0466	10.0466	10.0466	10.0466	10.0466	10.0466
ENSPTRG00000042701	10.0466	10.0466	10.0466	10.0466	10.0466	10.0466	10.0466	10.0466
ENSPTRG00000042703	10.0466	10.0466	10.0466	10.0466	10.0466	10.0466	10.0466	10.0466
ENSPTRG00000042706	13.724	11.0074	15.2299	10.0466	11.2899	11.2391	13.8224	10.0466
ENSPTRG00000042709	10.0466	10.0466	10.8555	10.0466	10.0466	10.0466	10.0466	10.0466
ENSPTRG00000042710	11.615	10.0466	12.5089	10.0466	10.0466	10.0466	12.8249	10.0466
ENSPTRG00000042715	10.0466	10.0466	10.0466	10.0466	10.0466	10.0466	10.0466	10.0466
ENSPTRG00000042719	10.0466	10.6056	10.0466	10.0466	10.0466	10.0466	11.609	10.0466
ENSPTRG00000042721	10.0466	10.0466	10.0466	10.0466	10.0466	10.0466	10.0466	10.0466
ENSPTRG00000042725	11.615	12.8848	13.3717	12.3877	11.9477	11.2391	12.8249	11.5743
ENSPTRG00000042728	10.0466	10.0466	10.0466	10.0466	10.0466	10.0466	10.0466	10.0466
ENSPTRG00000042732	10.0466	10.0466	10.0466	10.0466	10.0466	10.0466	10.0466	10.0466
ENSPTRG00000042733	12.8326	10.0466	11.3706	10.0466	11.2899	10.0466	10.0466	10.0466
ENSPTRG00000042736	10.0466	10.0466	10.0466	10.0466	11.2899	10.0466	12.0212	10.0466
ENSPTRG00000042737	10.0466	10.0466	10.0466	10.0466	10.0466	10.0466	10.0466	10.0466
ENSPTRG00000042738	10.0466	10.6056	12.5089	10.0466	11.2899	10.0466	12.6033	10.0466
ENSPTRG00000042739	10.0466	10.0466	10.0466	10.0466	10.0466	10.0466	10.0466	10.0466
ENSPTRG00000042741	10.0466	10.0466	10.0466	10.0466	10.0466	10.0466	10.0466	10.0466
ENSPTRG00000042744	10.0466	10.0466	10.8555	10.0466	10.0466	10.0466	10.0466	10.0466
ENSPTRG00000042745	11.615	10.0466	12.6934	10.0466	12.7403	10.0466	14.0148	10.0466
ENSPTRG00000042746	10.0466	10.0466	10.0466	10.0466	10.0466	10.0466	10.0466	10.0466
ENSPTRG00000042747	10.0466	10.0466	10.0466	10.0466	10.0466	10.0466	10.0466	10.0466
ENSPTRG00000042748	11.615	10.0466	10.0466	10.0466	11.2899	10.0466	10.0466	10.0466
ENSPTRG00000042759	15.8034	12.7861	16.8281	14.3172	15.392	12.9394	16.7409	15.2475
ENSPTRG00000042761	10.0466	10.0466	10.0466	10.0466	10.0466	10.0466	10.0466	10.0466
ENSPTRG00000042762	12.8326	13.3672	15.6647	15.5936	11.2899	12.6653	13.8224	13.4274
ENSPTRG00000042763	11.615	10.0466	10.0466	10.0466	10.0466	10.0466	10.0466	10.0466
ENSPTRG00000042764	10.0466	10.0466	10.0466	10.0466	10.0466	10.0466	10.0466	10.0466
ENSPTRG00000042769	10.0466	10.0466	10.0466	10.0466	10.0466	10.0466	10.0466	10.0466
ENSPTRG00000042770	11.615	10.0466	11.3706	10.0466	11.9477	10.0466	12.3414	11.5743
ENSPTRG00000042775	10.0466	10.0466	11.3706	10.0466	10.0466	10.0466	11.0297	10.0466
ENSPTRG00000042778	10.0466	10.0466	10.0466	10.0466	10.0466	10.0466	10.0466	10.0466
ENSPTRG00000042780	10.0466	10.0466	10.0466	10.0466	10.0466	10.0466	11.609	10.0466
ENSPTRG00000042787	10.0466	10.0466	10.0466	10.0466	10.0466	10.0466	10.0466	10.0466
ENSPTRG00000042788	19.4625	16.1776	19.5529	14.5289	19.0593	16.7448	19.5244	15.9385
ENSPTRG00000042789	11.615	10.0466	12.2973	10.0466	11.2899	10.0466	12.0212	10.0466
ENSPTRG00000042790	12.3486	10.0466	13.0038	10.0466	12.7403	10.0466	13.338	10.0466
ENSPTRG00000042791	10.0466	10.0466	10.0466	10.0466	10.0466	10.0466	10.0466	10.0466
ENSPTRG00000042794	16.1305	13.0641	17.1533	13.8762	16.6218	12.9394	17.5902	14.718
ENSPTRG00000042795	11.615	10.0466	12.5089	11.0586	10.0466	11.2391	12.8249	10.0466
ENSPTRG00000042798	10.0466	10.0466	10.0466	10.0466	10.0466	10.0466	10.0466	10.0466
ENSPTRG00000042800	15.514	11.3213	17.215	10.0466	16.5798	11.2391	18.3302	10.0466
ENSPTRG00000042801	10.0466	10.0466	10.8555	11.0586	10.0466	10.0466	10.0466	10.0466
ENSPTRG00000042802	10.0466	10.0466	10.0466	10.0466	10.0466	10.0466	10.0466	10.0466
ENSPTRG00000042807	10.0466	10.0466	10.0466	10.0466	11.2899	10.0466	10.0466	10.0466
ENSPTRG00000042808	10.0466	10.0466	10.0466	10.0466	10.0466	10.0466	10.0466	10.0466
ENSPTRG00000042809	10.0466	10.0466	10.0466	10.0466	10.0466	10.0466	10.0466	10.0466
ENSPTRG00000042813	10.0466	10.6056	10.0466	10.0466	10.0466	10.0466	10.0466	10.0466
ENSPTRG00000042815	10.0466	10.0466	10.0466	10.0466	10.0466	10.0466	11.0297	10.0466
ENSPTRG00000042816	10.0466	10.0466	10.0466	10.0466	10.0466	10.0466	10.0466	10.0466
ENSPTRG00000042817	10.0466	10.0466	10.0466	10.0466	10.0466	10.0466	10.0466	10.0466
ENSPTRG00000042820	10.0466	10.0466	10.0466	10.0466	10.0466	10.0466	10.0466	10.0466
ENSPTRG00000042822	10.0466	10.0466	11.3706	10.0466	10.0466	10.0466	10.0466	10.0466
ENSPTRG00000042824	10.0466	10.0466	10.0466	10.0466	10.0466	10.0466	10.0466	10.0466
ENSPTRG00000042825	18.1458	14.3971	19.1195	10.0466	17.6653	14.2943	19.7148	10.0466
ENSPTRG00000042826	10.0466	10.0466	10.0466	10.0466	10.0466	10.0466	10.0466	10.0466
ENSPTRG00000042829	10.0466	10.0466	10.8555	10.0466	10.0466	10.0466	11.609	10.0466
ENSPTRG00000042831	10.0466	10.0466	10.0466	10.0466	10.0466	10.0466	10.0466	10.0466
ENSPTRG00000042835	10.0466	10.0466	10.0466	10.0466	10.0466	10.0466	10.0466	12.2996
ENSPTRG00000042837	10.0466	10.0466	12.2973	10.0466	11.2899	10.0466	10.0466	10.0466
ENSPTRG00000042840	10.0466	10.0466	10.0466	10.0466	10.0466	10.0466	11.0297	12.2996
ENSPTRG00000042847	11.615	10.6056	13.3717	11.6476	10.0466	11.2391	10.0466	11.5743
ENSPTRG00000042850	11.615	11.3213	14.1792	14.0691	11.9477	12.3265	13.338	11.5743
ENSPTRG00000042851	10.0466	10.0466	10.0466	10.0466	10.0466	10.0466	10.0466	10.0466
ENSPTRG00000042854	10.0466	10.0466	10.0466	10.0466	10.0466	10.0466	10.0466	10.0466
ENSPTRG00000042855	15.75	12.5656	17.089	12.3877	15.9487	12.6653	17.552	12.2996
ENSPTRG00000042856	10.0466	10.0466	10.0466	10.0466	10.0466	10.0466	11.0297	10.0466
ENSPTRG00000042858	10.0466	10.0466	10.0466	10.0466	10.0466	10.0466	10.0466	10.0466
ENSPTRG00000042859	10.0466	10.0466	10.0466	10.0466	10.0466	10.0466	10.0466	10.0466
ENSPTRG00000042861	10.0466	10.0466	10.0466	10.0466	10.0466	10.0466	10.0466	10.0466
ENSPTRG00000042862	10.0466	11.3213	10.8555	12.0646	10.0466	11.8829	11.0297	13.1397
ENSPTRG00000042867	10.0466	10.6056	10.0466	10.0466	10.0466	10.0466	10.0466	10.0466
ENSPTRG00000042868	10.0466	10.0466	10.0466	10.0466	10.0466	10.0466	10.0466	10.0466
ENSPTRG00000042869	10.0466	10.0466	10.0466	10.0466	10.0466	10.0466	10.0466	10.0466
ENSPTRG00000042872	10.0466	10.0466	10.0466	10.0466	10.0466	10.0466	10.0466	10.0466
ENSPTRG00000042874	12.3486	11.7976	13.0038	11.0586	13.0169	11.8829	14.0148	10.0466
ENSPTRG00000042880	10.0466	10.0466	10.0466	10.0466	10.0466	10.0466	10.0466	10.0466
ENSPTRG00000042881	10.0466	10.0466	10.8555	10.0466	10.0466	11.2391	11.609	10.0466
ENSPTRG00000042883	10.0466	10.0466	10.0466	10.0466	10.0466	10.0466	10.0466	10.0466
ENSPTRG00000042884	10.0466	10.0466	12.0492	11.6476	10.0466	10.0466	12.0212	10.0466
ENSPTRG00000042890	10.0466	10.0466	10.0466	10.0466	10.0466	10.0466	10.0466	10.0466
ENSPTRG00000042896	10.0466	10.0466	10.0466	10.0466	10.0466	10.0466	10.0466	10.0466
ENSPTRG00000042898	10.0466	10.0466	10.0466	10.0466	10.0466	10.0466	10.0466	10.0466
ENSPTRG00000042899	10.0466	10.0466	10.0466	10.0466	11.2899	10.0466	10.0466	10.0466
ENSPTRG00000042900	10.0466	10.0466	10.0466	10.0466	10.0466	10.0466	10.0466	10.0466
ENSPTRG00000042902	16.1717	13.2971	16.9599	13.0676	15.5307	12.3265	16.7134	13.4274
ENSPTRG00000042903	10.0466	10.0466	10.0466	10.0466	10.0466	10.0466	10.0466	10.0466
ENSPTRG00000042904	10.0466	10.0466	10.0466	10.0466	10.0466	10.0466	10.0466	10.0466
ENSPTRG00000042907	10.0466	10.0466	10.0466	10.0466	10.0466	10.0466	10.0466	10.0466
ENSPTRG00000042918	10.0466	10.0466	10.8555	10.0466	10.0466	10.0466	11.0297	10.0466
ENSPTRG00000042920	10.0466	10.0466	10.0466	10.0466	10.0466	10.0466	10.0466	10.0466
ENSPTRG00000042922	10.0466	10.0466	10.0466	10.0466	10.0466	10.0466	10.0466	10.0466
ENSPTRG00000042923	12.8326	11.9874	13.6645	11.6476	10.0466	11.2391	12.6033	12.2996
ENSPTRG00000042925	10.0466	10.0466	10.0466	10.0466	10.0466	10.0466	10.0466	10.0466
ENSPTRG00000042926	10.0466	10.0466	13.8312	11.0586	11.9477	10.0466	13.1864	10.0466
ENSPTRG00000042927	10.0466	10.0466	10.0466	10.0466	10.0466	10.0466	10.0466	10.0466
ENSPTRG00000042928	10.0466	10.0466	10.0466	10.0466	10.0466	10.0466	10.0466	10.0466
ENSPTRG00000042930	11.615	10.0466	13.476	12.0646	12.7403	10.0466	13.6005	11.5743
ENSPTRG00000042933	10.0466	10.0466	10.0466	10.0466	10.0466	10.0466	10.0466	10.0466
ENSPTRG00000042935	10.0466	10.0466	10.0466	10.0466	10.0466	10.0466	10.0466	10.0466
ENSPTRG00000042939	10.0466	10.0466	10.8555	10.0466	11.2899	10.0466	11.0297	10.0466
ENSPTRG00000042941	10.0466	10.0466	10.0466	10.0466	10.0466	10.0466	10.0466	10.0466
ENSPTRG00000042943	10.0466	10.0466	10.0466	10.0466	10.0466	10.0466	11.0297	10.0466
ENSPTRG00000042944	10.0466	10.0466	10.0466	10.0466	10.0466	10.0466	10.0466	10.0466
ENSPTRG00000042946	10.0466	10.0466	10.0466	10.0466	10.0466	10.0466	10.0466	10.0466
ENSPTRG00000042947	11.615	10.0466	10.0466	10.0466	11.2899	10.0466	11.609	10.0466
ENSPTRG00000042951	10.0466	10.6056	10.0466	11.6476	11.2899	10.0466	11.609	12.7799
ENSPTRG00000042953	10.0466	10.0466	10.0466	10.0466	10.0466	10.0466	10.0466	10.0466
ENSPTRG00000042954	10.0466	10.0466	10.0466	10.0466	10.0466	10.0466	10.0466	10.0466
ENSPTRG00000042955	10.0466	10.0466	10.0466	10.0466	10.0466	10.0466	10.0466	10.0466
ENSPTRG00000042957	10.0466	11.3213	13.7503	10.0466	11.9477	10.0466	13.4752	10.0466
ENSPTRG00000042958	10.0466	10.6056	10.0466	10.0466	10.0466	10.0466	11.0297	10.0466
ENSPTRG00000042959	10.0466	10.0466	10.0466	10.0466	10.0466	10.0466	10.0466	10.0466
ENSPTRG00000042960	10.0466	10.0466	10.0466	10.0466	10.0466	10.0466	10.0466	10.0466
ENSPTRG00000042962	10.0466	10.0466	10.0466	10.0466	10.0466	10.0466	10.0466	10.0466
ENSPTRG00000042965	15.9528	13.1461	16.65	15.4275	15.1263	13.8389	16.2226	14.3564
ENSPTRG00000042967	10.0466	10.0466	10.8555	10.0466	10.0466	10.0466	11.609	10.0466
ENSPTRG00000042970	11.615	10.0466	12.5089	10.0466	10.0466	10.0466	11.609	10.0466
ENSPTRG00000042975	10.0466	10.0466	10.8555	10.0466	11.2899	10.0466	12.0212	10.0466
ENSPTRG00000042978	14.4151	16.8443	16.9327	17.0703	13.0169	15.686	14.5377	14.8209
ENSPTRG00000042979	10.0466	10.0466	10.0466	10.0466	11.2899	10.0466	12.3414	10.0466
ENSPTRG00000042980	10.0466	10.0466	10.0466	10.0466	10.0466	10.0466	10.0466	10.0466
ENSPTRG00000042982	10.0466	10.0466	10.0466	10.0466	10.0466	10.0466	10.0466	10.0466
ENSPTRG00000042984	12.3486	10.0466	10.8555	10.0466	10.0466	10.0466	12.0212	10.0466
ENSPTRG00000042986	10.0466	10.0466	10.0466	10.0466	10.0466	10.0466	10.0466	10.0466
ENSPTRG00000042987	12.3486	10.6056	13.476	12.0646	13.0169	10.0466	12.0212	10.0466
ENSPTRG00000042989	10.0466	10.0466	10.8555	10.0466	10.0466	10.0466	10.0466	10.0466
ENSPTRG00000042992	10.0466	10.0466	10.0466	10.0466	10.0466	10.0466	10.0466	10.0466
ENSPTRG00000042995	10.0466	10.0466	10.0466	10.0466	10.0466	10.0466	10.0466	10.0466
ENSPTRG00000042997	13.724	10.6056	14.5577	11.0586	14.2775	10.0466	15.0581	10.0466
ENSPTRG00000042999	10.0466	11.3213	10.8555	12.3877	10.0466	10.0466	10.0466	10.0466
ENSPTRG00000043000	10.0466	10.0466	10.0466	10.0466	10.0466	10.0466	10.0466	10.0466
ENSPTRG00000043002	13.4833	11.3213	13.6645	10.0466	13.0169	10.0466	14.2624	10.0466
ENSPTRG00000043003	10.0466	10.6056	11.7495	11.6476	10.0466	11.2391	11.609	10.0466
ENSPTRG00000043008	10.0466	10.0466	10.0466	10.0466	10.0466	10.0466	10.0466	10.0466
ENSPTRG00000043011	10.0466	10.0466	10.0466	10.0466	10.0466	10.0466	10.0466	10.0466
ENSPTRG00000043012	10.0466	10.0466	10.0466	10.0466	10.0466	10.0466	10.0466	10.0466
ENSPTRG00000043015	10.0466	10.0466	10.0466	10.0466	10.0466	10.0466	10.0466	10.0466
ENSPTRG00000043018	10.0466	10.0466	10.0466	10.0466	10.0466	10.0466	10.0466	10.0466
ENSPTRG00000043019	10.0466	10.0466	10.0466	10.0466	10.0466	10.0466	10.0466	10.0466
ENSPTRG00000043020	11.615	10.0466	11.3706	10.0466	10.0466	10.0466	10.0466	10.0466
ENSPTRG00000043022	10.0466	10.0466	10.0466	10.0466	10.0466	10.0466	10.0466	10.0466
ENSPTRG00000043026	10.0466	10.0466	10.0466	10.0466	10.0466	10.0466	10.0466	10.0466
ENSPTRG00000043029	10.0466	10.0466	10.0466	10.0466	10.0466	10.0466	10.0466	10.0466
ENSPTRG00000043030	10.0466	10.0466	10.0466	10.0466	10.0466	10.0466	10.0466	10.0466
ENSPTRG00000043036	10.0466	10.0466	10.8555	10.0466	10.0466	10.0466	10.0466	10.0466
ENSPTRG00000043037	10.0466	10.0466	10.8555	10.0466	10.0466	10.0466	11.0297	10.0466
ENSPTRG00000043039	10.0466	10.0466	10.0466	10.0466	10.0466	10.0466	10.0466	10.0466
ENSPTRG00000043040	11.615	10.0466	10.0466	10.0466	10.0466	10.0466	10.0466	10.0466
ENSPTRG00000043041	10.0466	10.0466	10.0466	10.0466	10.0466	10.0466	10.0466	10.0466
ENSPTRG00000043042	10.0466	10.0466	10.0466	10.0466	10.0466	10.0466	10.0466	10.0466
ENSPTRG00000043043	10.0466	10.0466	10.0466	10.0466	10.0466	10.0466	10.0466	10.0466
ENSPTRG00000043045	10.0466	10.0466	10.0466	10.0466	10.0466	10.0466	10.0466	10.0466
ENSPTRG00000043046	10.0466	10.0466	10.8555	10.0466	10.0466	10.0466	10.0466	10.0466
ENSPTRG00000043048	11.615	10.0466	11.7495	11.6476	12.3977	11.2391	11.0297	11.5743
ENSPTRG00000043051	10.0466	10.0466	10.0466	10.0466	10.0466	10.0466	10.0466	10.0466
ENSPTRG00000043054	10.0466	10.6056	10.0466	10.0466	10.0466	10.0466	10.0466	10.0466
ENSPTRG00000043055	10.0466	10.0466	10.0466	10.0466	10.0466	10.0466	10.0466	10.0466
ENSPTRG00000043056	12.3486	10.0466	10.8555	10.0466	10.0466	10.0466	10.0466	10.0466
ENSPTRG00000043057	10.0466	10.0466	10.0466	10.0466	10.0466	10.0466	10.0466	10.0466
ENSPTRG00000043063	11.615	11.0074	13.476	10.0466	11.9477	10.0466	13.6005	11.5743
ENSPTRG00000043065	12.3486	10.0466	12.8569	10.0466	11.2899	10.0466	13.1864	10.0466
ENSPTRG00000043066	10.0466	10.0466	10.0466	10.0466	10.0466	10.0466	10.0466	10.0466
ENSPTRG00000043068	10.0466	10.6056	13.0038	10.0466	11.2899	10.0466	13.0169	10.0466
ENSPTRG00000043071	10.0466	10.0466	10.0466	11.0586	12.7403	10.0466	12.6033	10.0466
ENSPTRG00000043073	14.9766	10.6056	15.3168	10.0466	13.249	10.0466	14.1021	10.0466
ENSPTRG00000043076	10.0466	10.0466	10.8555	10.0466	11.2899	10.0466	11.0297	10.0466
ENSPTRG00000043077	10.0466	10.0466	10.8555	10.0466	10.0466	10.0466	10.0466	10.0466
ENSPTRG00000043078	10.0466	10.0466	10.0466	10.0466	10.0466	10.0466	10.0466	10.0466
ENSPTRG00000043081	10.0466	10.0466	10.0466	10.0466	10.0466	10.0466	10.0466	10.0466
ENSPTRG00000043084	14.5463	11.3213	14.8954	10.0466	13.249	11.8829	13.7157	10.0466
ENSPTRG00000043085	10.0466	10.0466	10.8555	10.0466	10.0466	10.0466	10.0466	10.0466
ENSPTRG00000043091	10.0466	10.0466	10.0466	10.0466	10.0466	10.0466	10.0466	10.0466
ENSPTRG00000043094	10.0466	10.0466	10.0466	10.0466	10.0466	10.0466	10.0466	10.0466
ENSPTRG00000043095	10.0466	10.0466	10.0466	10.0466	10.0466	10.0466	10.0466	10.0466
ENSPTRG00000043097	16.7361	12.5656	17.4054	10.0466	15.8103	12.6653	17.2608	10.0466
ENSPTRG00000043099	10.0466	10.0466	10.0466	10.0466	10.0466	10.0466	10.0466	10.0466
ENSPTRG00000043102	11.615	10.0466	10.8555	10.0466	10.0466	10.0466	10.0466	10.0466
ENSPTRG00000043104	10.0466	10.6056	10.0466	11.0586	11.2899	10.0466	10.0466	10.0466
ENSPTRG00000043105	10.0466	10.0466	10.0466	10.0466	10.0466	10.0466	10.0466	10.0466
ENSPTRG00000043109	10.0466	10.0466	10.0466	10.0466	10.0466	10.0466	10.0466	10.0466
ENSPTRG00000043110	10.0466	10.0466	10.0466	10.0466	10.0466	10.0466	10.0466	10.0466
ENSPTRG00000043111	12.3486	10.0466	11.3706	10.0466	10.0466	10.0466	11.609	10.0466
ENSPTRG00000043112	10.0466	10.0466	10.8555	10.0466	10.0466	10.0466	11.609	10.0466
ENSPTRG00000043117	10.0466	10.0466	10.0466	10.0466	10.0466	10.0466	10.0466	10.0466
ENSPTRG00000043122	10.0466	10.0466	10.0466	10.0466	10.0466	10.0466	10.0466	10.0466
ENSPTRG00000043123	12.8326	10.0466	13.6645	10.0466	13.4488	10.0466	15.0137	10.0466
ENSPTRG00000043124	10.0466	10.0466	10.0466	10.0466	10.0466	10.0466	10.0466	10.0466
ENSPTRG00000043128	10.0466	10.0466	10.8555	11.6476	10.0466	10.0466	10.0466	11.5743
ENSPTRG00000043129	10.0466	10.0466	10.8555	10.0466	11.9477	10.0466	11.609	10.0466
ENSPTRG00000043130	10.0466	10.0466	10.0466	10.0466	10.0466	10.0466	10.0466	10.0466
ENSPTRG00000043133	16.2887	13.2971	17.4509	12.0646	15.0047	11.8829	16.7943	11.5743
ENSPTRG00000043134	10.0466	10.0466	10.0466	10.0466	10.0466	10.0466	10.0466	10.0466
ENSPTRG00000043136	10.0466	10.0466	10.0466	10.0466	10.0466	10.0466	10.0466	10.0466
ENSPTRG00000043138	10.0466	10.0466	10.0466	10.0466	10.0466	10.0466	10.0466	10.0466
ENSPTRG00000043145	15.9528	12.9773	15.3719	12.6515	15.2915	12.6653	15.4058	13.1397
ENSPTRG00000043149	10.0466	10.0466	12.2973	12.3877	11.9477	11.2391	13.338	14.2125
ENSPTRG00000043153	10.0466	10.0466	11.3706	11.0586	10.0466	10.0466	11.0297	12.2996
ENSPTRG00000043157	10.0466	10.0466	10.0466	10.0466	10.0466	10.0466	10.0466	10.0466
ENSPTRG00000043159	10.0466	10.0466	11.7495	10.0466	10.0466	10.0466	11.0297	10.0466
ENSPTRG00000043160	10.0466	10.6056	11.3706	11.0586	10.0466	10.0466	11.0297	11.5743
ENSPTRG00000043161	10.0466	10.0466	10.0466	11.6476	10.0466	11.2391	10.0466	10.0466
ENSPTRG00000043173	10.0466	10.0466	10.0466	10.0466	10.0466	10.0466	12.0212	10.0466
ENSPTRG00000043174	10.0466	10.0466	10.0466	10.0466	10.0466	10.0466	10.0466	10.0466
ENSPTRG00000043176	10.0466	10.0466	10.0466	10.0466	10.0466	10.0466	10.0466	10.0466
ENSPTRG00000043177	10.0466	10.0466	10.0466	10.0466	10.0466	10.0466	10.0466	10.0466
ENSPTRG00000043179	10.0466	10.0466	10.0466	10.0466	10.0466	10.0466	10.0466	10.0466
ENSPTRG00000043183	10.0466	10.0466	10.0466	10.0466	10.0466	10.0466	10.0466	10.0466
ENSPTRG00000043187	14.4151	11.0074	13.8312	10.0466	14.1684	11.8829	15.1429	10.0466
ENSPTRG00000043188	10.0466	10.0466	10.0466	10.0466	10.0466	10.0466	10.0466	10.0466
ENSPTRG00000043189	10.0466	10.0466	10.0466	10.0466	10.0466	10.0466	10.0466	10.0466
ENSPTRG00000043190	10.0466	10.6056	11.3706	10.0466	12.3977	11.2391	11.0297	10.0466
ENSPTRG00000043191	10.0466	10.0466	10.0466	10.0466	10.0466	10.0466	11.0297	10.0466
ENSPTRG00000043192	10.0466	10.0466	10.0466	10.0466	10.0466	10.0466	10.0466	10.0466
ENSPTRG00000043195	10.0466	10.0466	11.3706	12.0646	10.0466	10.0466	11.609	10.0466
ENSPTRG00000043196	10.0466	10.0466	10.0466	10.0466	10.0466	10.0466	10.0466	10.0466
ENSPTRG00000043198	10.0466	10.0466	10.0466	10.0466	10.0466	10.0466	10.0466	10.0466
ENSPTRG00000043199	10.0466	10.0466	12.0492	10.0466	10.0466	10.0466	12.6033	10.0466
ENSPTRG00000043201	10.0466	10.0466	10.0466	10.0466	10.0466	10.0466	10.0466	10.0466
ENSPTRG00000043203	10.0466	10.6056	10.0466	11.0586	10.0466	10.0466	11.0297	10.0466
ENSPTRG00000043204	10.0466	10.0466	10.0466	10.0466	11.9477	10.0466	10.0466	10.0466
ENSPTRG00000043206	10.0466	10.0466	10.0466	10.0466	10.0466	10.0466	11.0297	10.0466
ENSPTRG00000043208	10.0466	11.3213	10.8555	10.0466	10.0466	10.0466	10.0466	12.7799
ENSPTRG00000043209	10.0466	10.0466	10.0466	10.0466	10.0466	10.0466	10.0466	10.0466
ENSPTRG00000043211	10.0466	10.0466	10.8555	10.0466	11.2899	10.0466	12.8249	10.0466
ENSPTRG00000043215	10.0466	10.0466	13.9078	11.0586	11.2899	10.0466	13.0169	10.0466
ENSPTRG00000043216	10.0466	10.0466	10.0466	10.0466	10.0466	10.0466	10.0466	10.0466
ENSPTRG00000043218	10.0466	10.0466	10.0466	10.0466	10.0466	10.0466	10.0466	10.0466
ENSPTRG00000043223	14.6665	10.6056	14.4593	10.0466	13.0169	11.2391	15.1011	10.0466
ENSPTRG00000043224	10.0466	10.0466	10.0466	10.0466	10.0466	10.0466	10.0466	10.0466
ENSPTRG00000043226	10.0466	10.0466	10.0466	10.0466	10.0466	10.0466	10.0466	10.0466
ENSPTRG00000043230	10.0466	10.0466	10.0466	10.0466	10.0466	10.0466	10.0466	10.0466
ENSPTRG00000043231	13.724	10.6056	13.476	10.0466	13.6243	11.2391	14.4736	10.0466
ENSPTRG00000043233	10.0466	10.0466	10.0466	10.0466	10.0466	10.0466	10.0466	10.0466
ENSPTRG00000043234	10.0466	10.0466	10.0466	10.0466	10.0466	10.0466	10.0466	10.0466
ENSPTRG00000043238	13.1943	10.6056	12.8569	10.0466	14.4736	10.0466	15.7412	12.2996
ENSPTRG00000043239	10.0466	10.0466	10.0466	10.0466	12.3977	10.0466	12.8249	10.0466
ENSPTRG00000043240	10.0466	10.0466	10.8555	10.0466	10.0466	10.0466	10.0466	10.0466
ENSPTRG00000043241	11.615	10.0466	10.0466	10.0466	10.0466	10.0466	10.0466	10.0466
ENSPTRG00000043245	10.0466	10.0466	10.0466	10.0466	10.0466	10.0466	10.0466	10.0466
ENSPTRG00000043246	10.0466	10.0466	10.0466	10.0466	10.0466	10.0466	10.0466	10.0466
ENSPTRG00000043252	11.615	11.579	12.0492	11.0586	12.3977	11.8829	11.609	10.0466
ENSPTRG00000043253	10.0466	10.6056	11.3706	11.6476	10.0466	10.0466	10.0466	11.5743
ENSPTRG00000043254	10.0466	10.0466	10.0466	10.0466	10.0466	10.0466	11.0297	10.0466
ENSPTRG00000043258	14.2709	10.0466	13.9078	10.0466	14.8718	10.0466	16.2419	10.0466
ENSPTRG00000043260	13.724	10.6056	13.7503	10.0466	11.2899	10.0466	14.1845	10.0466
ENSPTRG00000043266	10.0466	10.0466	10.0466	10.0466	10.0466	10.0466	10.0466	10.0466
ENSPTRG00000043268	10.0466	10.0466	10.8555	10.0466	10.0466	10.0466	12.0212	10.0466
ENSPTRG00000043270	10.0466	10.0466	10.0466	10.0466	11.2899	10.0466	12.3414	10.0466
ENSPTRG00000043272	10.0466	10.0466	10.0466	10.0466	10.0466	10.0466	11.0297	10.0466
ENSPTRG00000043273	10.0466	10.0466	10.0466	10.0466	10.0466	10.0466	11.0297	11.5743
ENSPTRG00000043274	12.8326	11.0074	13.5733	10.0466	12.3977	11.8829	12.6033	10.0466
ENSPTRG00000043275	10.0466	10.6056	10.0466	10.0466	10.0466	10.0466	11.0297	10.0466
ENSPTRG00000043276	11.615	11.0074	10.8555	10.0466	11.9477	10.0466	11.0297	10.0466
ENSPTRG00000043278	10.0466	10.0466	10.0466	10.0466	10.0466	10.0466	10.0466	10.0466
ENSPTRG00000043279	10.0466	10.0466	10.0466	10.0466	10.0466	10.0466	10.0466	10.0466
ENSPTRG00000043284	10.0466	10.0466	10.0466	10.0466	10.0466	10.0466	10.0466	10.0466
ENSPTRG00000043287	10.0466	10.0466	10.0466	10.0466	10.0466	10.0466	10.0466	10.0466
ENSPTRG00000043288	10.0466	10.0466	10.0466	10.0466	10.0466	10.0466	10.0466	10.0466
ENSPTRG00000043290	12.8326	11.0074	14.4593	14.2391	13.9218	11.2391	14.7688	14.8209
ENSPTRG00000043291	12.8326	11.0074	14.2397	11.0586	11.2899	10.0466	13.1864	10.0466
ENSPTRG00000043293	10.0466	10.0466	10.0466	10.0466	10.0466	10.0466	11.609	10.0466
ENSPTRG00000043296	10.0466	10.0466	10.0466	10.0466	10.0466	10.0466	10.0466	10.0466
ENSPTRG00000043298	10.0466	10.0466	10.0466	10.0466	10.0466	10.0466	10.0466	10.0466
ENSPTRG00000043299	10.0466	10.0466	10.0466	10.0466	10.0466	10.0466	10.0466	10.0466
ENSPTRG00000043301	11.615	10.6056	11.7495	10.0466	11.2899	10.0466	10.0466	10.0466
ENSPTRG00000043303	10.0466	10.0466	11.3706	10.0466	10.0466	10.0466	12.0212	10.0466
ENSPTRG00000043304	10.0466	10.0466	10.0466	10.0466	10.0466	10.0466	10.0466	10.0466
ENSPTRG00000043307	10.0466	10.0466	12.2973	10.0466	10.0466	10.0466	13.0169	10.0466
ENSPTRG00000043309	10.0466	10.0466	10.0466	10.0466	10.0466	10.0466	10.0466	10.0466
ENSPTRG00000043312	10.0466	10.0466	12.5089	11.6476	13.6243	10.0466	13.0169	11.5743
ENSPTRG00000043313	10.0466	10.0466	10.0466	10.0466	10.0466	10.0466	12.0212	10.0466
ENSPTRG00000043318	10.0466	10.0466	10.0466	10.0466	10.0466	10.0466	10.0466	10.0466
ENSPTRG00000043319	10.0466	10.0466	10.8555	10.0466	10.0466	10.0466	11.0297	10.0466
ENSPTRG00000043322	10.0466	11.3213	10.8555	10.0466	11.2899	10.0466	12.0212	10.0466
ENSPTRG00000043324	10.0466	10.0466	10.0466	10.0466	10.0466	10.0466	10.0466	10.0466
ENSPTRG00000043325	10.0466	10.0466	11.3706	10.0466	11.9477	10.0466	12.6033	10.0466
ENSPTRG00000043327	10.0466	10.0466	10.0466	10.0466	10.0466	10.0466	10.0466	10.0466
ENSPTRG00000043329	10.0466	10.0466	10.0466	10.0466	10.0466	10.0466	10.0466	10.0466
ENSPTRG00000043331	10.0466	10.0466	10.0466	10.0466	10.0466	10.0466	10.0466	10.0466
ENSPTRG00000043332	10.0466	10.0466	10.0466	10.0466	10.0466	10.0466	10.0466	11.5743
ENSPTRG00000043336	12.8326	11.0074	12.8569	10.0466	11.2899	10.0466	13.1864	10.0466
ENSPTRG00000043339	12.3486	11.579	13.476	11.0586	11.9477	12.3265	12.0212	11.5743
ENSPTRG00000043340	10.0466	10.0466	10.0466	10.0466	10.0466	10.0466	10.0466	10.0466
ENSPTRG00000043343	10.0466	10.0466	10.0466	10.0466	10.0466	10.0466	10.0466	10.0466
ENSPTRG00000043344	10.0466	10.0466	10.0466	10.0466	10.0466	10.0466	10.0466	10.0466
ENSPTRG00000043348	10.0466	10.0466	10.0466	10.0466	10.0466	10.0466	10.0466	10.0466
ENSPTRG00000043350	10.0466	10.0466	10.0466	10.0466	10.0466	10.0466	10.0466	10.0466
ENSPTRG00000043354	10.0466	10.0466	11.3706	10.0466	11.2899	10.0466	12.3414	10.0466
ENSPTRG00000043355	11.615	10.6056	12.5089	11.0586	12.3977	10.0466	11.609	10.0466
ENSPTRG00000043358	10.0466	10.0466	10.0466	10.0466	10.0466	10.0466	10.0466	10.0466
ENSPTRG00000043359	11.615	10.0466	13.0038	10.0466	11.9477	10.0466	13.4752	10.0466
ENSPTRG00000043360	10.0466	10.0466	10.0466	10.0466	10.0466	10.0466	10.0466	10.0466
ENSPTRG00000043362	10.0466	10.0466	10.8555	10.0466	10.0466	10.0466	11.0297	10.0466
ENSPTRG00000043363	17.7012	11.7976	18.8033	11.0586	16.5798	12.3265	18.1827	12.2996
ENSPTRG00000043366	10.0466	10.0466	10.0466	10.0466	10.0466	10.0466	11.0297	10.0466
ENSPTRG00000043367	13.1943	11.579	15.1689	13.2378	11.2899	11.8829	13.7157	13.8727
ENSPTRG00000043370	11.615	10.0466	10.0466	10.0466	10.0466	10.0466	11.0297	10.0466
ENSPTRG00000043372	10.0466	10.0466	10.0466	10.0466	10.0466	10.0466	10.0466	10.0466
ENSPTRG00000043373	10.0466	10.0466	10.0466	10.0466	10.0466	10.0466	10.0466	10.0466
ENSPTRG00000043374	10.0466	10.6056	12.2973	11.0586	12.7403	11.2391	11.609	12.7799
ENSPTRG00000043375	10.0466	10.6056	10.8555	10.0466	10.0466	10.0466	10.0466	10.0466
ENSPTRG00000043376	13.4833	11.0074	14.0499	11.6476	13.7807	10.0466	14.599	13.4274
ENSPTRG00000043380	10.0466	10.0466	10.0466	10.0466	10.0466	10.0466	10.0466	10.0466
ENSPTRG00000043382	10.0466	10.0466	10.0466	10.0466	10.0466	10.0466	11.609	10.0466
ENSPTRG00000043384	10.0466	10.0466	10.0466	10.0466	10.0466	10.0466	10.0466	10.0466
ENSPTRG00000043386	10.0466	10.0466	10.0466	10.0466	10.0466	10.0466	10.0466	10.0466
ENSPTRG00000043390	10.0466	10.0466	11.7495	10.0466	10.0466	10.0466	11.609	10.0466
ENSPTRG00000043391	10.0466	10.0466	10.0466	10.0466	10.0466	10.0466	10.0466	10.0466
ENSPTRG00000043394	10.0466	10.0466	10.0466	10.0466	10.0466	10.0466	10.0466	10.0466
ENSPTRG00000043395	10.0466	10.0466	10.0466	10.0466	10.0466	10.0466	10.0466	10.0466
ENSPTRG00000043397	10.0466	10.0466	10.0466	10.0466	10.0466	10.0466	10.0466	10.0466
ENSPTRG00000043398	10.0466	10.0466	11.3706	10.0466	10.0466	10.0466	12.0212	12.2996
ENSPTRG00000043400	16.7361	12.68	15.5498	10.0466	11.2899	10.0466	12.0212	11.5743
ENSPTRG00000043403	10.0466	10.0466	10.0466	10.0466	10.0466	10.0466	10.0466	10.0466
ENSPTRG00000043404	10.0466	10.0466	10.0466	10.0466	10.0466	11.2391	10.0466	10.0466
ENSPTRG00000043406	10.0466	10.0466	10.0466	11.0586	10.0466	10.0466	10.0466	10.0466
ENSPTRG00000043410	10.0466	10.0466	10.0466	10.0466	10.0466	10.0466	10.0466	10.0466
ENSPTRG00000043412	10.0466	10.0466	10.0466	10.0466	10.0466	10.0466	10.0466	10.0466
ENSPTRG00000043415	10.0466	10.0466	10.0466	10.0466	10.0466	10.0466	10.0466	10.0466
ENSPTRG00000043416	10.0466	10.6056	10.0466	10.0466	10.0466	10.0466	10.0466	10.0466
ENSPTRG00000043417	10.0466	10.0466	11.3706	10.0466	11.9477	10.0466	13.0169	10.0466
ENSPTRG00000043418	10.0466	10.0466	10.0466	10.0466	10.0466	10.0466	10.0466	10.0466
ENSPTRG00000043419	10.0466	10.0466	10.0466	10.0466	10.0466	10.0466	10.0466	10.0466
ENSPTRG00000043420	11.615	10.6056	12.2973	11.0586	10.0466	10.0466	13.4752	10.0466
ENSPTRG00000043423	10.0466	10.0466	10.0466	10.0466	10.0466	10.0466	10.0466	10.0466
ENSPTRG00000043425	11.615	10.6056	12.6934	10.0466	13.0169	10.0466	13.4752	10.0466
ENSPTRG00000043429	10.0466	10.0466	10.0466	10.0466	10.0466	10.0466	10.0466	10.0466
ENSPTRG00000043432	10.0466	10.0466	10.0466	10.0466	10.0466	10.0466	10.0466	10.0466
ENSPTRG00000043433	10.0466	10.0466	11.3706	10.0466	10.0466	10.0466	11.0297	10.0466
ENSPTRG00000043434	11.615	10.0466	10.8555	11.0586	10.0466	10.0466	11.0297	10.0466
ENSPTRG00000043435	14.4151	11.579	15.7711	10.0466	14.0504	11.2391	16.7678	10.0466
ENSPTRG00000043437	10.0466	10.0466	10.0466	10.0466	10.0466	10.0466	10.0466	10.0466
ENSPTRG00000043439	14.4151	10.6056	15.0723	10.0466	14.6463	11.2391	15.8959	11.5743
ENSPTRG00000043441	10.0466	10.0466	10.0466	10.0466	10.0466	10.0466	10.0466	10.0466
ENSPTRG00000043442	10.0466	10.0466	10.0466	10.0466	10.0466	10.0466	10.0466	10.0466
ENSPTRG00000043444	14.2709	11.0074	14.9688	10.0466	14.1684	10.0466	14.7688	10.0466
ENSPTRG00000043448	10.0466	10.0466	10.0466	10.0466	10.0466	10.0466	10.0466	10.0466
ENSPTRG00000043454	10.0466	10.0466	10.0466	10.0466	10.0466	10.0466	10.0466	10.0466
ENSPTRG00000043455	10.0466	10.0466	10.8555	10.0466	10.0466	10.0466	11.0297	10.0466
ENSPTRG00000043458	10.0466	10.0466	10.0466	10.0466	10.0466	11.2391	10.0466	10.0466
ENSPTRG00000043459	10.0466	10.0466	10.0466	10.0466	10.0466	10.0466	11.0297	10.0466
ENSPTRG00000043460	10.0466	10.0466	10.0466	10.0466	10.0466	10.0466	10.0466	10.0466
ENSPTRG00000043461	10.0466	10.0466	10.8555	10.0466	10.0466	10.0466	10.0466	10.0466
ENSPTRG00000043462	14.5463	11.9874	15.3719	12.6515	14.5625	11.8829	15.1835	12.7799
ENSPTRG00000043463	10.0466	10.0466	10.0466	10.0466	10.0466	10.0466	11.0297	10.0466
ENSPTRG00000043468	10.0466	10.0466	10.0466	10.0466	10.0466	10.0466	10.0466	10.0466
ENSPTRG00000043469	10.0466	10.0466	10.0466	10.0466	10.0466	10.0466	10.0466	10.0466
ENSPTRG00000043470	10.0466	10.6056	10.8555	10.0466	10.0466	11.2391	11.0297	10.0466
ENSPTRG00000043472	14.7774	13.1461	14.8954	12.3877	15.0668	13.9669	15.9674	13.8727
ENSPTRG00000043473	10.0466	10.0466	10.0466	10.0466	10.0466	10.0466	10.0466	10.0466
ENSPTRG00000043475	10.0466	10.0466	10.0466	10.0466	10.0466	10.0466	10.0466	10.0466
ENSPTRG00000043477	10.0466	10.0466	10.0466	10.0466	10.0466	10.0466	10.0466	11.5743
ENSPTRG00000043478	11.615	10.0466	13.0038	10.0466	12.3977	10.0466	14.2624	10.0466
ENSPTRG00000043479	12.3486	10.0466	13.9806	10.0466	13.9218	11.2391	15.0137	10.0466
ENSPTRG00000043480	10.0466	10.0466	10.0466	10.0466	10.0466	10.0466	10.0466	10.0466
ENSPTRG00000043483	10.0466	10.0466	10.0466	10.0466	10.0466	10.0466	10.0466	10.0466
ENSPTRG00000043484	10.0466	10.0466	10.0466	10.0466	10.0466	10.0466	10.0466	10.0466
ENSPTRG00000043489	10.0466	10.6056	10.0466	10.0466	10.0466	10.0466	11.0297	10.0466
ENSPTRG00000043490	10.0466	10.0466	12.5089	12.0646	11.9477	10.0466	12.8249	11.5743
ENSPTRG00000043491	11.615	10.6056	14.1792	10.0466	11.2899	10.0466	10.0466	10.0466
ENSPTRG00000043492	10.0466	10.0466	11.3706	10.0466	10.0466	10.0466	11.609	10.0466
ENSPTRG00000043495	10.0466	10.0466	10.0466	10.0466	10.0466	10.0466	10.0466	10.0466
ENSPTRG00000043496	11.615	10.6056	10.0466	10.0466	11.9477	10.0466	12.6033	10.0466
ENSPTRG00000043499	10.0466	10.0466	10.0466	10.0466	10.0466	10.0466	10.0466	10.0466
ENSPTRG00000043500	10.0466	10.0466	10.0466	10.0466	10.0466	10.0466	10.0466	10.0466
ENSPTRG00000043504	10.0466	10.0466	10.8555	10.0466	10.0466	10.0466	10.0466	10.0466
ENSPTRG00000043509	10.0466	10.6056	10.0466	10.0466	10.0466	10.0466	10.0466	10.0466
ENSPTRG00000043512	11.615	10.0466	12.0492	10.0466	10.0466	10.0466	14.1021	10.0466
ENSPTRG00000043513	13.4833	10.6056	13.2592	11.6476	12.3977	10.0466	13.1864	10.0466
ENSPTRG00000043514	10.0466	10.0466	10.0466	10.0466	10.0466	10.0466	10.0466	10.0466
ENSPTRG00000043516	10.0466	10.0466	10.0466	10.0466	10.0466	10.0466	10.0466	10.0466
ENSPTRG00000043517	10.0466	10.0466	11.3706	10.0466	10.0466	10.0466	10.0466	10.0466
ENSPTRG00000043519	10.0466	10.6056	11.7495	11.6476	10.0466	10.0466	12.0212	12.7799
ENSPTRG00000043520	10.0466	10.0466	10.0466	10.0466	10.0466	10.0466	11.0297	10.0466
ENSPTRG00000043521	10.0466	10.0466	10.8555	12.0646	10.0466	10.0466	10.0466	10.0466
ENSPTRG00000043523	10.0466	10.0466	11.3706	10.0466	10.0466	10.0466	10.0466	10.0466
ENSPTRG00000043525	10.0466	10.0466	10.0466	10.0466	10.0466	10.0466	10.0466	10.0466
ENSPTRG00000043526	10.0466	10.0466	10.0466	10.0466	10.0466	10.0466	10.0466	10.0466
ENSPTRG00000043527	10.0466	10.0466	10.8555	10.0466	11.2899	10.0466	11.609	10.0466
ENSPTRG00000043529	10.0466	10.0466	10.0466	10.0466	10.0466	10.0466	10.0466	10.0466
ENSPTRG00000043531	10.0466	10.0466	10.0466	10.0466	11.2899	10.0466	12.8249	10.0466
ENSPTRG00000043533	14.5463	10.0466	15.8509	10.0466	13.4488	10.0466	16.3529	10.0466
ENSPTRG00000043536	10.0466	10.0466	10.0466	10.0466	10.0466	10.0466	10.0466	10.0466
ENSPTRG00000043538	10.0466	10.0466	10.0466	10.0466	10.0466	10.0466	10.0466	10.0466
ENSPTRG00000043539	11.615	10.6056	10.0466	10.0466	10.0466	10.0466	11.609	10.0466
ENSPTRG00000043540	10.0466	10.0466	11.3706	10.0466	10.0466	10.0466	10.0466	10.0466
ENSPTRG00000043542	10.0466	10.0466	10.0466	10.0466	10.0466	10.0466	10.0466	10.0466
ENSPTRG00000043543	16.2118	12.3053	16.9867	10.0466	15.697	11.2391	16.6995	10.0466
ENSPTRG00000043546	10.0466	10.0466	10.0466	10.0466	10.0466	10.0466	10.0466	10.0466
ENSPTRG00000043547	12.3486	10.0466	11.3706	10.0466	11.2899	10.0466	11.609	10.0466
ENSPTRG00000043551	10.0466	10.6056	10.0466	11.0586	10.0466	11.2391	10.0466	10.0466
ENSPTRG00000043552	11.615	10.0466	10.8555	10.0466	10.0466	10.0466	10.0466	10.0466
ENSPTRG00000043554	10.0466	10.0466	10.0466	10.0466	10.0466	10.0466	10.0466	10.0466
ENSPTRG00000043558	10.0466	11.0074	10.0466	11.0586	10.0466	11.2391	10.0466	10.0466
ENSPTRG00000043560	10.0466	10.0466	10.0466	10.0466	10.0466	10.0466	10.0466	10.0466
ENSPTRG00000043567	10.0466	10.0466	10.0466	10.0466	10.0466	10.0466	10.0466	10.0466
ENSPTRG00000043575	11.615	10.0466	13.1371	10.0466	11.9477	10.0466	14.1021	10.0466
ENSPTRG00000043578	10.0466	10.0466	10.0466	10.0466	10.0466	10.0466	10.0466	10.0466
ENSPTRG00000043579	10.0466	10.0466	10.0466	10.0466	10.0466	10.0466	10.0466	10.0466
ENSPTRG00000043584	10.0466	10.0466	10.0466	10.0466	10.0466	10.0466	10.0466	10.0466
ENSPTRG00000043587	10.0466	10.0466	10.0466	10.0466	10.0466	10.0466	10.0466	10.0466
ENSPTRG00000043588	10.0466	10.0466	10.0466	10.0466	10.0466	10.0466	11.0297	10.0466
ENSPTRG00000043590	10.0466	10.6056	10.0466	10.0466	10.0466	10.0466	10.0466	10.0466
ENSPTRG00000043594	10.0466	10.6056	10.0466	10.0466	10.0466	10.0466	10.0466	10.0466
ENSPTRG00000043600	10.0466	10.0466	10.0466	10.0466	10.0466	10.0466	10.0466	10.0466
ENSPTRG00000043601	11.615	10.0466	10.0466	10.0466	11.2899	10.0466	13.0169	11.5743
ENSPTRG00000043602	14.1106	12.1551	14.5577	12.8745	14.2775	11.2391	15.4728	12.7799
ENSPTRG00000043603	10.0466	10.0466	10.0466	10.0466	10.0466	10.0466	10.0466	10.0466
ENSPTRG00000043604	19.5934	16.299	20.4847	14.1566	18.439	16.1031	19.9029	10.0466
ENSPTRG00000043608	10.0466	10.0466	10.0466	10.0466	10.0466	10.0466	10.0466	10.0466
ENSPTRG00000043609	10.0466	10.0466	10.0466	10.0466	10.0466	10.0466	10.0466	10.0466
ENSPTRG00000043610	10.0466	10.0466	10.0466	10.0466	10.0466	10.0466	10.0466	10.0466
ENSPTRG00000043616	10.0466	10.0466	10.8555	10.0466	10.0466	10.0466	11.609	10.0466
ENSPTRG00000043617	10.0466	10.0466	10.0466	10.0466	10.0466	10.0466	10.0466	10.0466
ENSPTRG00000043618	10.0466	10.0466	10.0466	10.0466	10.0466	10.0466	10.0466	10.0466
ENSPTRG00000043619	10.0466	10.0466	10.0466	10.0466	10.0466	10.0466	10.0466	10.0466
ENSPTRG00000043620	10.0466	10.0466	10.0466	10.0466	11.2899	10.0466	10.0466	10.0466
ENSPTRG00000043621	10.0466	10.0466	10.0466	10.0466	10.0466	10.0466	10.0466	10.0466
ENSPTRG00000043623	10.0466	10.0466	10.0466	10.0466	10.0466	10.0466	10.0466	10.0466
ENSPTRG00000043629	10.0466	10.0466	10.0466	10.0466	10.0466	10.0466	10.0466	10.0466
ENSPTRG00000043630	10.0466	10.0466	10.0466	10.0466	10.0466	10.0466	10.0466	10.0466
ENSPTRG00000043633	11.615	10.0466	10.0466	10.0466	10.0466	10.0466	10.0466	10.0466
ENSPTRG00000043634	10.0466	11.3213	10.0466	10.0466	10.0466	11.2391	11.0297	11.5743
ENSPTRG00000043636	10.0466	10.0466	10.8555	11.0586	12.7403	10.0466	12.3414	10.0466
ENSPTRG00000043643	10.0466	10.0466	10.0466	10.0466	10.0466	10.0466	10.0466	10.0466
ENSPTRG00000043645	10.0466	10.0466	10.0466	10.0466	10.0466	10.0466	10.0466	10.0466
ENSPTRG00000043646	10.0466	10.0466	10.0466	10.0466	10.0466	10.0466	10.0466	10.0466
ENSPTRG00000043648	13.724	12.1551	15.4509	14.8245	12.3977	12.6653	14.8212	12.7799
ENSPTRG00000043652	10.0466	10.0466	10.0466	10.0466	10.0466	10.0466	10.0466	10.0466
ENSPTRG00000043653	10.0466	10.0466	10.8555	10.0466	10.0466	10.0466	10.0466	10.0466
ENSPTRG00000043654	10.0466	10.0466	10.0466	10.0466	10.0466	10.0466	10.0466	10.0466
ENSPTRG00000043655	10.0466	10.0466	10.0466	10.0466	10.0466	10.0466	10.0466	10.0466
ENSPTRG00000043657	10.0466	10.6056	10.0466	10.0466	10.0466	10.0466	10.0466	10.0466
ENSPTRG00000043660	10.0466	10.0466	10.0466	10.0466	10.0466	10.0466	10.0466	10.0466
ENSPTRG00000043662	10.0466	10.0466	10.0466	10.0466	10.0466	10.0466	10.0466	10.0466
ENSPTRG00000043664	10.0466	10.0466	10.0466	10.0466	10.0466	10.0466	10.0466	10.0466
ENSPTRG00000043665	10.0466	10.0466	10.0466	10.0466	10.0466	10.0466	10.0466	10.0466
ENSPTRG00000043667	10.0466	10.0466	10.0466	10.0466	10.0466	10.0466	10.0466	10.0466
ENSPTRG00000043668	10.0466	10.0466	10.0466	10.0466	10.0466	10.0466	10.0466	10.0466
ENSPTRG00000043669	13.1943	10.6056	13.6645	10.0466	11.9477	11.2391	13.8224	10.0466
ENSPTRG00000043670	10.0466	10.0466	10.0466	10.0466	10.0466	10.0466	10.0466	10.0466
ENSPTRG00000043671	10.0466	10.0466	10.0466	10.0466	10.0466	10.0466	10.0466	10.0466
ENSPTRG00000043672	10.0466	10.0466	10.0466	10.0466	10.0466	10.0466	10.0466	10.0466
ENSPTRG00000043674	10.0466	10.0466	10.8555	10.0466	11.2899	10.0466	11.0297	10.0466
ENSPTRG00000043676	10.0466	10.0466	10.0466	10.0466	10.0466	10.0466	10.0466	10.0466
ENSPTRG00000043683	10.0466	10.0466	10.0466	10.0466	10.0466	10.0466	11.0297	10.0466
ENSPTRG00000043689	10.0466	10.0466	10.0466	10.0466	10.0466	10.0466	10.0466	10.0466
ENSPTRG00000043690	10.0466	10.0466	11.7495	12.3877	10.0466	10.0466	12.6033	13.4274
ENSPTRG00000043691	10.0466	10.0466	10.0466	10.0466	10.0466	10.0466	10.0466	10.0466
ENSPTRG00000043694	10.0466	10.0466	10.0466	10.0466	10.0466	10.0466	10.0466	10.0466
ENSPTRG00000043698	10.0466	10.0466	10.0466	10.0466	11.2899	10.0466	10.0466	11.5743
ENSPTRG00000043702	10.0466	10.0466	10.0466	10.0466	10.0466	10.0466	10.0466	10.0466
ENSPTRG00000043703	10.0466	10.0466	14.0499	13.3901	12.7403	10.0466	13.6005	14.4873
ENSPTRG00000043704	10.0466	10.0466	11.3706	10.0466	10.0466	10.0466	11.0297	10.0466
ENSPTRG00000043709	10.0466	10.0466	10.0466	10.0466	10.0466	10.0466	10.0466	10.0466
ENSPTRG00000043710	10.0466	11.579	12.0492	10.0466	11.2899	11.8829	11.609	10.0466
ENSPTRG00000043711	10.0466	10.0466	10.0466	10.0466	10.0466	10.0466	10.0466	10.0466
ENSPTRG00000043712	10.0466	10.0466	10.0466	10.0466	10.0466	10.0466	10.0466	10.0466
ENSPTRG00000043714	10.0466	10.0466	10.8555	10.0466	10.0466	10.0466	10.0466	10.0466
ENSPTRG00000043716	10.0466	10.0466	10.0466	10.0466	10.0466	10.0466	10.0466	10.0466
ENSPTRG00000043718	10.0466	10.0466	11.3706	10.0466	11.9477	10.0466	12.0212	10.0466
ENSPTRG00000043719	12.8326	10.0466	14.8954	10.0466	13.249	11.2391	15.9905	10.0466
ENSPTRG00000043724	10.0466	10.0466	10.0466	10.0466	10.0466	10.0466	10.0466	10.0466
ENSPTRG00000043727	19.7099	17.7123	20.1928	19.6155	18.2105	16.6526	20.0543	18.3395
ENSPTRG00000043738	10.0466	10.0466	10.0466	10.0466	10.0466	10.0466	10.0466	10.0466
ENSPTRG00000043743	10.0466	10.0466	10.0466	10.0466	10.0466	10.0466	10.0466	10.0466
ENSPTRG00000043748	16.7084	11.9874	18.0072	10.0466	15.5741	11.8829	17.6852	10.0466
ENSPTRG00000043749	10.0466	10.0466	10.0466	10.0466	10.0466	10.0466	10.0466	10.0466
ENSPTRG00000043750	10.0466	10.0466	10.0466	10.0466	10.0466	10.0466	10.0466	10.0466
ENSPTRG00000043752	10.0466	10.0466	10.0466	10.0466	11.2899	10.0466	10.0466	10.0466
ENSPTRG00000043753	10.0466	10.0466	10.0466	10.0466	10.0466	10.0466	11.0297	10.0466
ENSPTRG00000043754	10.0466	10.0466	10.0466	10.0466	10.0466	10.0466	10.0466	10.0466
ENSPTRG00000043755	10.0466	10.0466	10.0466	10.0466	10.0466	10.0466	10.0466	10.0466
ENSPTRG00000043756	10.0466	10.0466	10.0466	10.0466	10.0466	10.0466	10.0466	10.0466
ENSPTRG00000043757	10.0466	11.3213	11.3706	11.0586	11.2899	11.8829	11.0297	10.0466
ENSPTRG00000043758	10.0466	10.0466	10.0466	10.0466	10.0466	10.0466	10.0466	10.0466
ENSPTRG00000043759	10.0466	10.0466	10.0466	10.0466	10.0466	10.0466	10.0466	10.0466
ENSPTRG00000043771	10.0466	10.6056	10.8555	12.3877	11.2899	12.6653	12.8249	11.5743
ENSPTRG00000043772	10.0466	10.0466	10.0466	10.0466	10.0466	10.0466	10.0466	10.0466
ENSPTRG00000043782	10.0466	10.0466	10.0466	10.0466	10.0466	10.0466	10.0466	10.0466
ENSPTRG00000043785	10.0466	10.0466	10.0466	10.0466	10.0466	10.0466	10.0466	10.0466
ENSPTRG00000043786	10.0466	10.0466	12.0492	11.6476	11.2899	11.2391	10.0466	10.0466
ENSPTRG00000043788	10.0466	10.6056	15.1053	10.0466	12.3977	10.0466	14.1845	10.0466
ENSPTRG00000043789	10.0466	10.0466	10.0466	10.0466	10.0466	10.0466	10.0466	10.0466
ENSPTRG00000043790	10.0466	11.3213	10.0466	10.0466	10.0466	10.0466	10.0466	10.0466
ENSPTRG00000043791	10.0466	10.0466	11.3706	10.0466	10.0466	10.0466	11.0297	10.0466
ENSPTRG00000043792	10.0466	10.0466	10.0466	10.0466	10.0466	10.0466	10.0466	10.0466
ENSPTRG00000043794	10.0466	10.0466	10.0466	10.0466	10.0466	10.0466	10.0466	10.0466
ENSPTRG00000043795	10.0466	10.0466	10.8555	10.0466	10.0466	10.0466	13.338	11.5743
ENSPTRG00000043798	10.0466	10.0466	10.0466	10.0466	10.0466	10.0466	10.0466	10.0466
ENSPTRG00000043800	13.4833	13.9722	14.7779	14.4617	12.3977	14.0845	13.8224	12.2996
ENSPTRG00000043803	10.0466	10.0466	10.0466	10.0466	10.0466	10.0466	10.0466	10.0466
ENSPTRG00000043806	10.0466	10.0466	10.0466	10.0466	10.0466	10.0466	10.0466	10.0466
ENSPTRG00000043808	10.0466	10.0466	10.0466	10.0466	10.0466	10.0466	10.0466	10.0466
ENSPTRG00000043809	10.0466	13.3672	12.8569	14.0691	11.2899	12.6653	12.3414	11.5743
ENSPTRG00000043810	10.0466	10.0466	10.0466	10.0466	10.0466	10.0466	10.0466	10.0466
ENSPTRG00000043812	10.0466	10.0466	10.0466	10.0466	10.0466	10.0466	11.0297	10.0466
ENSPTRG00000043814	11.615	10.0466	10.8555	10.0466	10.0466	10.0466	12.3414	10.0466
ENSPTRG00000043818	10.0466	10.0466	10.8555	10.0466	11.2899	10.0466	12.3414	10.0466
ENSPTRG00000043822	10.0466	10.0466	10.8555	10.0466	11.9477	10.0466	11.0297	10.0466
ENSPTRG00000043824	10.0466	10.0466	10.0466	10.0466	10.0466	10.0466	10.0466	10.0466
ENSPTRG00000043826	10.0466	10.0466	10.0466	10.0466	10.0466	10.0466	10.0466	10.0466
ENSPTRG00000043832	10.0466	10.0466	10.8555	10.0466	10.0466	10.0466	11.609	10.0466
ENSPTRG00000043834	10.0466	10.0466	10.0466	10.0466	10.0466	10.0466	10.0466	10.0466
ENSPTRG00000043835	10.0466	10.0466	10.0466	10.0466	10.0466	10.0466	10.0466	10.0466
ENSPTRG00000043836	10.0466	11.0074	12.8569	12.0646	10.0466	11.2391	12.3414	13.1397
ENSPTRG00000043838	10.0466	10.0466	12.2973	11.6476	11.2899	10.0466	11.609	10.0466
ENSPTRG00000043840	10.0466	10.0466	10.0466	10.0466	10.0466	10.0466	10.0466	10.0466
ENSPTRG00000043841	10.0466	10.0466	10.0466	10.0466	10.0466	10.0466	10.0466	10.0466
ENSPTRG00000043844	10.0466	10.0466	10.0466	10.0466	10.0466	10.0466	10.0466	10.0466
ENSPTRG00000043847	11.615	10.0466	12.0492	11.0586	11.2899	10.0466	14.2624	10.0466
ENSPTRG00000043850	10.0466	10.0466	10.0466	10.0466	10.0466	10.0466	10.0466	10.0466
ENSPTRG00000043852	10.0466	10.0466	11.3706	10.0466	11.2899	10.0466	12.0212	10.0466
ENSPTRG00000043856	10.0466	10.0466	10.0466	10.0466	10.0466	10.0466	10.0466	10.0466
ENSPTRG00000043858	12.3486	10.0466	11.7495	10.0466	13.249	10.0466	13.1864	10.0466
ENSPTRG00000043859	10.0466	10.0466	10.0466	10.0466	10.0466	10.0466	10.0466	10.0466
ENSPTRG00000043861	10.0466	10.0466	10.0466	10.0466	10.0466	10.0466	10.0466	10.0466
ENSPTRG00000043863	10.0466	10.0466	10.0466	10.0466	10.0466	10.0466	10.0466	10.0466
ENSPTRG00000043864	10.0466	10.0466	10.0466	10.0466	10.0466	10.0466	10.0466	10.0466
ENSPTRG00000043866	10.0466	10.0466	10.8555	10.0466	10.0466	10.0466	10.0466	10.0466
ENSPTRG00000043868	10.0466	10.0466	10.0466	10.0466	10.0466	10.0466	10.0466	10.0466
ENSPTRG00000043869	10.0466	10.0466	10.0466	10.0466	10.0466	10.0466	10.0466	10.0466
ENSPTRG00000043870	10.0466	10.0466	12.6934	12.0646	10.0466	10.0466	10.0466	10.0466
ENSPTRG00000043872	10.0466	10.0466	10.8555	10.0466	11.2899	10.0466	10.0466	10.0466
ENSPTRG00000043878	10.0466	10.0466	10.0466	10.0466	10.0466	10.0466	10.0466	10.0466
ENSPTRG00000043882	10.0466	10.0466	10.0466	10.0466	10.0466	10.0466	10.0466	10.0466
ENSPTRG00000043884	10.0466	10.0466	10.0466	10.0466	10.0466	10.0466	10.0466	10.0466
ENSPTRG00000043886	14.1106	11.7976	14.9326	11.6476	13.0169	10.0466	15.1011	13.4274
ENSPTRG00000043887	14.2709	10.0466	15.7915	10.0466	12.7403	10.0466	14.9679	10.0466
ENSPTRG00000043891	10.0466	10.0466	12.8569	10.0466	12.3977	10.0466	11.609	10.0466
ENSPTRG00000043892	10.0466	10.0466	10.0466	10.0466	10.0466	10.0466	10.0466	10.0466
ENSPTRG00000043896	10.0466	10.0466	10.0466	10.0466	10.0466	10.0466	10.0466	10.0466
ENSPTRG00000043898	10.0466	10.0466	10.0466	10.0466	10.0466	10.0466	10.0466	10.0466
ENSPTRG00000043900	11.615	10.6056	13.0038	10.0466	11.9477	10.0466	12.8249	11.5743
ENSPTRG00000043901	10.0466	11.0074	12.6934	12.0646	13.0169	10.0466	12.3414	11.5743
ENSPTRG00000043904	10.0466	10.0466	10.0466	10.0466	10.0466	10.0466	10.0466	10.0466
ENSPTRG00000043905	10.0466	10.0466	10.8555	10.0466	10.0466	10.0466	10.0466	10.0466
ENSPTRG00000043908	15.855	11.7976	16.9778	10.0466	14.0504	11.2391	15.8206	10.0466
ENSPTRG00000043909	10.0466	10.0466	10.0466	10.0466	10.0466	10.0466	11.609	10.0466
ENSPTRG00000043910	10.0466	10.0466	10.0466	11.0586	11.9477	10.0466	11.609	10.0466
ENSPTRG00000043911	15.6368	12.3053	15.9984	12.0646	15.8461	11.2391	16.5829	13.1397
ENSPTRG00000043912	10.0466	10.6056	11.7495	11.6476	10.0466	10.0466	11.609	11.5743
ENSPTRG00000043915	10.0466	10.0466	10.8555	10.0466	10.0466	10.0466	10.0466	10.0466
ENSPTRG00000043916	10.0466	10.0466	10.0466	10.0466	10.0466	10.0466	11.0297	10.0466
ENSPTRG00000043917	10.0466	10.0466	10.0466	10.0466	10.0466	10.0466	10.0466	10.0466
ENSPTRG00000043920	10.0466	10.0466	10.0466	10.0466	10.0466	10.0466	10.0466	10.0466
ENSPTRG00000043921	10.0466	10.0466	10.0466	10.0466	10.0466	10.0466	10.0466	10.0466
ENSPTRG00000043925	11.615	10.0466	12.8569	10.0466	10.0466	10.0466	13.4752	10.0466
ENSPTRG00000043926	12.3486	10.0466	12.5089	10.0466	11.2899	11.2391	12.0212	10.0466
ENSPTRG00000043928	10.0466	10.0466	10.8555	10.0466	10.0466	10.0466	10.0466	10.0466
ENSPTRG00000043931	10.0466	10.0466	10.0466	10.0466	10.0466	10.0466	10.0466	10.0466
ENSPTRG00000043933	10.0466	10.0466	10.0466	10.0466	10.0466	10.0466	10.0466	10.0466
ENSPTRG00000043934	11.615	14.9469	13.1371	13.2378	11.2899	14.0845	12.3414	11.5743
ENSPTRG00000043940	10.0466	10.0466	10.0466	10.0466	10.0466	10.0466	10.0466	10.0466
ENSPTRG00000043941	10.0466	10.0466	10.0466	10.0466	10.0466	10.0466	10.0466	10.0466
ENSPTRG00000043945	10.0466	10.0466	10.0466	10.0466	11.2899	10.0466	10.0466	10.0466
ENSPTRG00000043946	10.0466	10.6056	12.6934	10.0466	11.9477	10.0466	12.8249	10.0466
ENSPTRG00000043949	10.0466	10.0466	10.0466	10.0466	10.0466	10.0466	10.0466	10.0466
ENSPTRG00000043951	10.0466	10.6056	13.1371	12.6515	11.2899	10.0466	11.609	10.0466
ENSPTRG00000043961	10.0466	10.6056	12.2973	11.0586	11.2899	11.2391	12.3414	10.0466
ENSPTRG00000043962	10.0466	10.0466	10.0466	10.0466	11.9477	10.0466	11.609	10.0466
ENSPTRG00000043963	10.0466	10.0466	10.8555	10.0466	10.0466	10.0466	10.0466	10.0466
ENSPTRG00000043965	19.0301	17.4871	20.3113	18.5009	18.0195	17.0203	20.0841	16.1509
ENSPTRG00000043966	10.0466	10.0466	10.0466	10.0466	10.0466	10.0466	10.0466	10.0466
ENSPTRG00000043972	10.0466	10.0466	10.0466	10.0466	10.0466	10.0466	10.0466	10.0466
ENSPTRG00000043973	10.0466	10.0466	10.0466	10.0466	10.0466	10.0466	10.0466	10.0466
ENSPTRG00000043975	10.0466	10.0466	10.0466	10.0466	10.0466	10.0466	10.0466	10.0466
ENSPTRG00000043977	10.0466	10.0466	10.0466	10.0466	10.0466	10.0466	10.0466	10.0466
ENSPTRG00000043984	10.0466	10.0466	10.0466	10.0466	10.0466	10.0466	10.0466	10.0466
ENSPTRG00000043992	10.0466	10.0466	10.0466	10.0466	10.0466	10.0466	10.0466	10.0466
ENSPTRG00000043997	11.615	13.0641	13.0038	13.3901	10.0466	11.2391	10.0466	10.0466
ENSPTRG00000043998	10.0466	10.0466	10.0466	10.0466	10.0466	10.0466	10.0466	10.0466
ENSPTRG00000043999	10.0466	10.6056	12.6934	10.0466	10.0466	10.0466	11.609	12.2996
ENSPTRG00000044000	10.0466	10.0466	10.0466	10.0466	10.0466	10.0466	10.0466	10.0466
ENSPTRG00000044008	10.0466	10.6056	10.8555	10.0466	11.2899	10.0466	12.0212	10.0466
ENSPTRG00000044009	10.0466	10.0466	10.0466	10.0466	10.0466	10.0466	10.0466	10.0466
ENSPTRG00000044011	10.0466	10.0466	10.0466	10.0466	10.0466	10.0466	10.0466	10.0466
ENSPTRG00000044013	10.0466	10.0466	10.0466	10.0466	10.0466	10.0466	10.0466	10.0466
ENSPTRG00000044014	10.0466	10.0466	10.0466	10.0466	10.0466	10.0466	10.0466	10.0466
ENSPTRG00000044015	10.0466	10.0466	10.0466	10.0466	10.0466	10.0466	10.0466	10.0466
ENSPTRG00000044016	10.0466	10.0466	10.0466	11.0586	10.0466	11.2391	10.0466	10.0466
ENSPTRG00000044017	10.0466	10.0466	10.0466	10.0466	10.0466	10.0466	10.0466	10.0466
ENSPTRG00000044019	10.0466	10.0466	10.0466	10.0466	10.0466	10.0466	10.0466	10.0466
ENSPTRG00000044021	10.0466	10.0466	10.0466	10.0466	10.0466	10.0466	10.0466	10.0466
ENSPTRG00000044022	13.1943	11.0074	13.6645	12.8745	14.5625	11.8829	15.2989	14.0526
ENSPTRG00000044023	14.8805	10.6056	14.8181	10.0466	13.9218	11.2391	15.0137	10.0466
ENSPTRG00000044028	18.6906	14.9239	19.7788	14.0691	18.1615	15.2047	20.0475	13.6672
ENSPTRG00000044029	10.0466	10.0466	10.0466	10.0466	10.0466	10.0466	10.0466	10.0466
ENSPTRG00000044032	10.0466	10.0466	10.0466	10.0466	10.0466	10.0466	10.0466	10.0466
ENSPTRG00000044034	10.0466	10.0466	10.0466	10.0466	10.0466	10.0466	10.0466	10.0466
ENSPTRG00000044039	10.0466	10.0466	10.0466	10.0466	10.0466	10.0466	10.0466	10.0466
ENSPTRG00000044041	10.0466	10.0466	10.0466	10.0466	10.0466	10.0466	10.0466	10.0466
ENSPTRG00000044043	10.0466	10.0466	12.5089	11.0586	11.2899	11.2391	11.609	10.0466
ENSPTRG00000044048	10.0466	10.0466	10.0466	10.0466	10.0466	10.0466	10.0466	10.0466
ENSPTRG00000044049	10.0466	10.0466	10.0466	10.0466	10.0466	10.0466	10.0466	10.0466
ENSPTRG00000044050	19.209	15.9226	20.3051	10.0466	19.5417	16.075	20.8605	10.0466
ENSPTRG00000044051	10.0466	10.0466	10.8555	11.6476	10.0466	10.0466	10.0466	10.0466
ENSPTRG00000044052	10.0466	10.0466	10.0466	10.0466	10.0466	10.0466	10.0466	10.0466
ENSPTRG00000044054	10.0466	10.6056	10.0466	11.6476	10.0466	10.0466	11.0297	10.0466
ENSPTRG00000044055	10.0466	10.0466	11.7495	10.0466	11.9477	10.0466	12.8249	10.0466
ENSPTRG00000044056	11.615	10.0466	10.8555	10.0466	10.0466	10.0466	10.0466	11.5743
ENSPTRG00000044058	10.0466	10.0466	10.0466	10.0466	10.0466	10.0466	10.0466	10.0466
ENSPTRG00000044059	10.0466	10.0466	10.0466	10.0466	10.0466	10.0466	10.0466	10.0466
ENSPTRG00000044061	10.0466	11.3213	10.8555	10.0466	11.2899	10.0466	12.0212	10.0466
ENSPTRG00000044062	10.0466	10.0466	10.0466	10.0466	10.0466	10.0466	10.0466	10.0466
ENSPTRG00000044064	10.0466	10.0466	10.8555	10.0466	10.0466	10.0466	10.0466	10.0466
ENSPTRG00000044065	12.3486	11.579	13.2592	12.8745	13.0169	12.3265	13.1864	11.5743
ENSPTRG00000044066	10.0466	10.0466	11.3706	10.0466	10.0466	10.0466	11.0297	10.0466
ENSPTRG00000044069	10.0466	10.0466	10.0466	10.0466	10.0466	10.0466	10.0466	10.0466
ENSPTRG00000044072	10.0466	10.0466	10.8555	10.0466	10.0466	10.0466	10.0466	10.0466
ENSPTRG00000044073	10.0466	10.0466	10.0466	10.0466	10.0466	10.0466	10.0466	10.0466
ENSPTRG00000044075	10.0466	10.0466	10.8555	10.0466	12.3977	10.0466	13.9218	10.0466
ENSPTRG00000044079	10.0466	10.0466	10.0466	10.0466	10.0466	10.0466	10.0466	10.0466
ENSPTRG00000044080	10.0466	10.0466	10.0466	10.0466	10.0466	10.0466	10.0466	10.0466
ENSPTRG00000044081	10.0466	10.0466	10.0466	10.0466	10.0466	10.0466	10.0466	10.0466
ENSPTRG00000044083	10.0466	10.0466	11.7495	10.0466	11.2899	10.0466	12.3414	11.5743
ENSPTRG00000044084	10.0466	11.0074	10.8555	11.0586	10.0466	10.0466	11.0297	10.0466
ENSPTRG00000044085	10.0466	10.0466	10.0466	11.0586	10.0466	10.0466	10.0466	10.0466
ENSPTRG00000044086	10.0466	10.0466	10.0466	10.0466	10.0466	10.0466	10.0466	10.0466
ENSPTRG00000044089	10.0466	10.0466	10.0466	10.0466	10.0466	10.0466	10.0466	10.0466
ENSPTRG00000044090	10.0466	10.0466	10.0466	10.0466	10.0466	10.0466	10.0466	10.0466
ENSPTRG00000044092	10.0466	10.0466	11.7495	10.0466	10.0466	10.0466	12.0212	10.0466
ENSPTRG00000044095	10.0466	10.0466	10.0466	10.0466	10.0466	10.0466	10.0466	10.0466
ENSPTRG00000044096	10.0466	10.0466	11.7495	10.0466	10.0466	10.0466	11.609	10.0466
ENSPTRG00000044102	13.724	10.0466	15.0723	11.0586	14.7254	10.0466	14.9207	11.5743
ENSPTRG00000044106	10.0466	10.0466	10.0466	10.0466	10.0466	10.0466	10.0466	10.0466
ENSPTRG00000044107	12.8326	10.0466	13.0038	10.0466	12.7403	10.0466	13.0169	10.0466
ENSPTRG00000044112	10.0466	10.0466	10.0466	10.0466	10.0466	10.0466	10.0466	10.0466
ENSPTRG00000044118	10.0466	10.0466	10.0466	10.0466	10.0466	10.0466	10.0466	10.0466
ENSPTRG00000044122	10.0466	10.6056	10.0466	10.0466	10.0466	10.0466	11.0297	10.0466
ENSPTRG00000044124	10.0466	10.0466	10.0466	10.0466	10.0466	10.0466	12.3414	10.0466
ENSPTRG00000044127	10.0466	10.0466	11.3706	10.0466	10.0466	10.0466	11.609	10.0466
ENSPTRG00000044130	12.3486	10.0466	12.2973	12.0646	10.0466	10.0466	11.0297	10.0466
ENSPTRG00000044131	10.0466	10.0466	10.0466	10.0466	10.0466	10.0466	10.0466	10.0466
ENSPTRG00000044132	12.8326	10.0466	12.0492	10.0466	11.2899	10.0466	11.609	10.0466
ENSPTRG00000044134	10.0466	10.0466	12.6934	10.0466	11.2899	10.0466	12.6033	10.0466
ENSPTRG00000044135	10.0466	10.6056	11.3706	12.0646	10.0466	10.0466	11.609	10.0466
ENSPTRG00000044139	10.0466	10.0466	10.0466	10.0466	10.0466	10.0466	10.0466	10.0466
ENSPTRG00000044140	10.0466	10.0466	10.0466	10.0466	10.0466	10.0466	10.0466	10.0466
ENSPTRG00000044141	10.0466	10.0466	10.8555	10.0466	11.2899	10.0466	10.0466	10.0466
ENSPTRG00000044145	10.0466	10.0466	10.0466	10.0466	10.0466	10.0466	10.0466	10.0466
ENSPTRG00000044148	10.0466	10.0466	10.8555	10.0466	12.7403	10.0466	14.3363	10.0466
ENSPTRG00000044149	10.0466	10.0466	10.0466	10.0466	10.0466	10.0466	10.0466	10.0466
ENSPTRG00000044151	10.0466	10.0466	10.0466	10.0466	11.2899	10.0466	10.0466	10.0466
ENSPTRG00000044153	10.0466	10.0466	10.0466	10.0466	10.0466	10.0466	10.0466	10.0466
ENSPTRG00000044154	10.0466	10.0466	10.0466	10.0466	10.0466	10.0466	10.0466	10.0466
ENSPTRG00000044155	10.0466	10.0466	10.0466	10.0466	10.0466	10.0466	11.0297	10.0466
ENSPTRG00000044156	10.0466	10.0466	10.0466	10.0466	10.0466	10.0466	10.0466	10.0466
ENSPTRG00000044157	10.0466	10.0466	10.0466	10.0466	10.0466	10.0466	10.0466	10.0466
ENSPTRG00000044166	10.0466	10.0466	10.0466	10.0466	10.0466	10.0466	10.0466	10.0466
ENSPTRG00000044167	10.0466	10.0466	10.0466	10.0466	10.0466	10.0466	10.0466	10.0466
ENSPTRG00000044170	10.0466	10.0466	10.0466	10.0466	10.0466	10.0466	10.0466	10.0466
ENSPTRG00000044174	10.0466	10.0466	12.8569	10.0466	11.2899	10.0466	13.1864	10.0466
ENSPTRG00000044177	10.0466	10.0466	10.0466	10.0466	10.0466	10.0466	10.0466	10.0466
ENSPTRG00000044178	10.0466	10.0466	10.0466	10.0466	10.0466	10.0466	10.0466	10.0466
ENSPTRG00000044179	10.0466	10.0466	10.0466	10.0466	10.0466	10.0466	10.0466	10.0466
ENSPTRG00000044181	10.0466	10.0466	10.0466	10.0466	10.0466	10.0466	10.0466	10.0466
ENSPTRG00000044182	10.0466	10.6056	11.3706	10.0466	11.2899	10.0466	12.6033	10.0466
ENSPTRG00000044190	15.6368	12.5656	16.3674	10.0466	15.1263	12.3265	16.2799	10.0466
ENSPTRG00000044192	12.8326	10.6056	12.5089	10.0466	12.7403	10.0466	11.0297	10.0466
ENSPTRG00000044195	10.0466	10.0466	10.0466	10.0466	10.0466	10.0466	10.0466	10.0466
ENSPTRG00000044197	16.7633	15.8265	16.7047	14.7134	15.5741	15.4869	16.9554	10.0466
ENSPTRG00000044198	10.0466	10.0466	10.0466	10.0466	10.0466	10.0466	10.0466	10.0466
ENSPTRG00000044200	10.0466	10.0466	10.0466	10.0466	10.0466	10.0466	10.0466	10.0466
ENSPTRG00000044202	10.0466	10.0466	10.0466	10.0466	10.0466	10.0466	10.0466	10.0466
ENSPTRG00000044204	11.615	10.0466	11.3706	10.0466	10.0466	10.0466	10.0466	10.0466
ENSPTRG00000044205	10.0466	10.0466	10.0466	10.0466	10.0466	10.0466	10.0466	10.0466
ENSPTRG00000044207	10.0466	10.0466	10.0466	10.0466	10.0466	10.0466	10.0466	10.0466
ENSPTRG00000044210	10.0466	10.6056	10.0466	10.0466	10.0466	10.0466	10.0466	10.0466
ENSPTRG00000044211	10.0466	10.0466	10.0466	10.0466	10.0466	10.0466	10.0466	10.0466
ENSPTRG00000044212	10.0466	10.0466	11.3706	10.0466	10.0466	10.0466	10.0466	10.0466
ENSPTRG00000044218	10.0466	10.0466	12.0492	10.0466	11.2899	10.0466	11.609	10.0466
ENSPTRG00000044219	10.0466	10.0466	10.0466	10.0466	10.0466	10.0466	10.0466	10.0466
ENSPTRG00000044220	10.0466	10.0466	11.3706	10.0466	11.2899	10.0466	12.3414	10.0466
ENSPTRG00000044223	10.0466	10.0466	10.8555	10.0466	11.2899	10.0466	12.6033	10.0466
ENSPTRG00000044224	10.0466	10.6056	10.0466	10.0466	11.9477	10.0466	11.0297	10.0466
ENSPTRG00000044225	10.0466	10.0466	10.0466	10.0466	10.0466	10.0466	10.0466	10.0466
ENSPTRG00000044226	10.0466	10.0466	10.0466	10.0466	10.0466	10.0466	10.0466	10.0466
ENSPTRG00000044227	10.0466	10.0466	10.0466	10.0466	10.0466	10.0466	10.0466	10.0466
ENSPTRG00000044230	10.0466	10.0466	10.0466	10.0466	10.0466	10.0466	10.0466	10.0466
ENSPTRG00000044233	10.0466	10.0466	10.0466	10.0466	10.0466	10.0466	10.0466	10.0466
ENSPTRG00000044235	16.3257	13.2236	16.5931	10.0466	15.4397	13.1697	15.8461	12.7799
ENSPTRG00000044236	11.615	10.0466	12.5089	11.0586	11.2899	10.0466	13.338	10.0466
ENSPTRG00000044240	10.0466	10.0466	10.0466	10.0466	10.0466	10.0466	10.0466	10.0466
ENSPTRG00000044242	10.0466	10.0466	10.0466	10.0466	10.0466	10.0466	10.0466	10.0466
ENSPTRG00000044243	10.0466	11.0074	12.6934	10.0466	10.0466	10.0466	12.0212	10.0466
ENSPTRG00000044244	10.0466	10.0466	10.0466	10.0466	10.0466	10.0466	10.0466	10.0466
ENSPTRG00000044245	10.0466	10.0466	10.0466	10.0466	10.0466	10.0466	10.0466	10.0466
ENSPTRG00000044247	10.0466	10.0466	10.0466	10.0466	10.0466	10.0466	10.0466	10.0466
ENSPTRG00000044248	10.0466	10.0466	10.8555	10.0466	10.0466	10.0466	10.0466	10.0466
ENSPTRG00000044251	10.0466	10.0466	10.0466	10.0466	10.0466	10.0466	10.0466	10.0466
ENSPTRG00000044253	12.3486	10.0466	10.8555	10.0466	10.0466	10.0466	12.6033	10.0466
ENSPTRG00000044256	12.8326	11.3213	14.0499	11.0586	11.9477	10.0466	13.9218	12.2996
ENSPTRG00000044260	10.0466	10.0466	10.0466	10.0466	10.0466	10.0466	10.0466	10.0466
ENSPTRG00000044261	10.0466	10.0466	10.0466	10.0466	10.0466	10.0466	10.0466	10.0466
ENSPTRG00000044263	10.0466	10.0466	10.0466	10.0466	10.0466	10.0466	10.0466	10.0466
ENSPTRG00000044267	10.0466	10.0466	10.0466	10.0466	10.0466	10.0466	10.0466	10.0466
ENSPTRG00000044268	10.0466	10.0466	10.0466	10.0466	10.0466	10.0466	12.3414	10.0466
ENSPTRG00000044271	10.0466	10.0466	10.0466	10.0466	10.0466	10.0466	10.0466	10.0466
ENSPTRG00000044272	10.0466	10.0466	10.0466	10.0466	10.0466	10.0466	10.0466	10.0466
ENSPTRG00000044276	10.0466	10.0466	10.0466	10.0466	10.0466	10.0466	10.0466	10.0466
ENSPTRG00000044282	10.0466	10.0466	10.8555	10.0466	10.0466	10.0466	10.0466	10.0466
ENSPTRG00000044284	10.0466	10.0466	10.0466	10.0466	10.0466	10.0466	10.0466	10.0466
ENSPTRG00000044285	10.0466	10.0466	10.0466	10.0466	10.0466	10.0466	10.0466	10.0466
ENSPTRG00000044286	10.0466	10.0466	10.0466	10.0466	10.0466	10.0466	10.0466	10.0466
ENSPTRG00000044289	10.0466	10.0466	10.0466	10.0466	10.0466	10.0466	10.0466	10.0466
ENSPTRG00000044290	14.5463	11.3213	15.0042	10.0466	15.2915	11.8829	15.7946	12.2996
ENSPTRG00000044291	10.0466	10.0466	10.0466	10.0466	10.0466	10.0466	10.0466	10.0466
ENSPTRG00000044292	10.0466	10.0466	10.0466	10.0466	10.0466	10.0466	11.0297	10.0466
ENSPTRG00000044293	10.0466	10.0466	10.0466	10.0466	10.0466	10.0466	10.0466	10.0466
ENSPTRG00000044294	10.0466	10.0466	10.8555	10.0466	10.0466	10.0466	10.0466	10.0466
ENSPTRG00000044295	10.0466	10.0466	10.0466	10.0466	10.0466	10.0466	10.0466	10.0466
ENSPTRG00000044296	10.0466	10.0466	10.0466	10.0466	10.0466	10.0466	10.0466	10.0466
ENSPTRG00000044302	10.0466	10.0466	10.0466	10.0466	10.0466	10.0466	10.0466	10.0466
ENSPTRG00000044303	11.615	10.0466	12.0492	10.0466	11.2899	10.0466	10.0466	10.0466
ENSPTRG00000044306	10.0466	10.0466	10.0466	10.0466	10.0466	10.0466	10.0466	10.0466
ENSPTRG00000044309	10.0466	10.0466	10.8555	10.0466	10.0466	10.0466	10.0466	10.0466
ENSPTRG00000044310	10.0466	10.0466	10.0466	10.0466	10.0466	10.0466	10.0466	10.0466
ENSPTRG00000044311	11.615	10.0466	10.8555	10.0466	11.2899	10.0466	10.0466	10.0466
ENSPTRG00000044315	10.0466	10.0466	10.0466	10.0466	10.0466	10.0466	10.0466	10.0466
ENSPTRG00000044317	11.615	10.0466	12.6934	13.7691	12.3977	10.0466	13.0169	15.5163
ENSPTRG00000044318	10.0466	10.0466	10.0466	10.0466	10.0466	10.0466	10.0466	10.0466
ENSPTRG00000044325	10.0466	10.0466	10.0466	10.0466	10.0466	10.0466	10.0466	10.0466
ENSPTRG00000044326	12.3486	10.0466	13.7503	10.0466	13.4488	10.0466	14.4066	11.5743
ENSPTRG00000044327	11.615	10.6056	13.3717	11.6476	11.9477	10.0466	13.338	12.2996
ENSPTRG00000044328	18.0716	14.4625	17.9896	12.6515	17.2086	15.0399	18.3074	10.0466
ENSPTRG00000044329	10.0466	10.0466	10.8555	10.0466	10.0466	10.0466	11.0297	10.0466
ENSPTRG00000044335	14.9766	12.1551	16.2692	12.6515	15.5307	11.2391	16.5366	13.8727
ENSPTRG00000044336	10.0466	10.0466	11.3706	10.0466	10.0466	10.0466	10.0466	10.0466
ENSPTRG00000044341	10.0466	10.0466	10.0466	10.0466	10.0466	10.0466	10.0466	10.0466
ENSPTRG00000044344	10.0466	10.0466	10.0466	10.0466	10.0466	10.0466	10.0466	10.0466
ENSPTRG00000044345	19.5472	15.7887	18.9756	10.0466	19.6137	15.6484	20.2677	11.5743
ENSPTRG00000044346	10.0466	10.0466	10.0466	10.0466	10.0466	10.0466	10.0466	10.0466
ENSPTRG00000044354	14.5463	11.0074	14.3537	11.0586	13.4488	10.0466	13.8224	11.5743
ENSPTRG00000044356	11.615	11.0074	12.0492	11.0586	10.0466	10.0466	11.609	10.0466
ENSPTRG00000044357	10.0466	10.0466	10.0466	10.0466	10.0466	10.0466	10.0466	10.0466
ENSPTRG00000044359	10.0466	10.0466	10.0466	10.0466	10.0466	10.0466	10.0466	10.0466
ENSPTRG00000044362	10.0466	10.0466	10.0466	10.0466	10.0466	10.0466	10.0466	10.0466
ENSPTRG00000044363	11.615	10.0466	13.2592	10.0466	10.0466	10.0466	13.4752	12.2996
ENSPTRG00000044364	10.0466	10.0466	10.0466	10.0466	10.0466	10.0466	10.0466	10.0466
ENSPTRG00000044366	10.0466	10.0466	10.0466	10.0466	10.0466	10.0466	10.0466	10.0466
ENSPTRG00000044371	10.0466	10.0466	10.0466	10.0466	10.0466	10.0466	10.0466	10.0466
ENSPTRG00000044373	10.0466	10.0466	10.0466	10.0466	10.0466	10.0466	10.0466	10.0466
ENSPTRG00000044375	10.0466	10.0466	10.0466	10.0466	10.0466	10.0466	10.0466	10.0466
ENSPTRG00000044377	11.615	10.0466	11.7495	10.0466	10.0466	10.0466	11.609	10.0466
ENSPTRG00000044381	10.0466	10.0466	10.0466	10.0466	10.0466	10.0466	10.0466	10.0466
ENSPTRG00000044382	10.0466	10.0466	10.0466	10.0466	10.0466	10.0466	11.0297	10.0466
ENSPTRG00000044383	12.8326	10.0466	14.5094	11.0586	12.7403	11.2391	14.4736	10.0466
ENSPTRG00000044384	10.0466	10.0466	10.0466	10.0466	10.0466	10.0466	10.0466	10.0466
ENSPTRG00000044386	10.0466	10.0466	10.0466	10.0466	10.0466	10.0466	10.0466	10.0466
ENSPTRG00000044387	11.615	10.0466	10.0466	10.0466	10.0466	10.0466	11.0297	10.0466
ENSPTRG00000044388	10.0466	10.0466	10.0466	10.0466	10.0466	10.0466	10.0466	10.0466
ENSPTRG00000044393	13.1943	10.6056	13.7503	11.6476	13.249	10.0466	13.4752	12.7799
ENSPTRG00000044396	10.0466	10.0466	10.0466	10.0466	10.0466	10.0466	10.0466	11.5743
ENSPTRG00000044399	10.0466	10.0466	11.3706	10.0466	11.9477	10.0466	10.0466	10.0466
ENSPTRG00000044401	10.0466	10.6056	10.0466	10.0466	10.0466	10.0466	10.0466	10.0466
ENSPTRG00000044405	10.0466	10.0466	10.0466	10.0466	10.0466	10.0466	10.0466	10.0466
ENSPTRG00000044407	17.7833	13.4339	18.9166	10.0466	16.2985	12.3265	17.9843	11.5743
ENSPTRG00000044409	10.0466	10.0466	10.0466	10.0466	10.0466	10.0466	10.0466	10.0466
ENSPTRG00000044413	12.3486	10.0466	12.8569	10.0466	13.6243	10.0466	15.0137	10.0466
ENSPTRG00000044414	10.0466	10.0466	10.0466	10.0466	10.0466	10.0466	10.0466	10.0466
ENSPTRG00000044415	10.0466	10.0466	10.0466	10.0466	10.0466	10.0466	10.0466	10.0466
ENSPTRG00000044417	10.0466	10.0466	10.8555	10.0466	11.2899	10.0466	11.0297	10.0466
ENSPTRG00000044420	18.125	14.725	18.596	14.7134	17.7339	15.3051	18.8769	15.0069
ENSPTRG00000044424	13.1943	10.6056	12.8569	10.0466	10.0466	11.2391	14.4066	10.0466
ENSPTRG00000044427	10.0466	10.0466	10.0466	10.0466	10.0466	10.0466	10.0466	10.0466
ENSPTRG00000044429	10.0466	10.0466	10.0466	10.0466	10.0466	10.0466	10.0466	10.0466
ENSPTRG00000044431	10.0466	10.0466	10.0466	10.0466	10.0466	10.0466	10.0466	10.0466
ENSPTRG00000044432	10.0466	10.0466	10.0466	10.0466	10.0466	10.0466	10.0466	10.0466
ENSPTRG00000044433	10.0466	10.0466	10.0466	10.0466	10.0466	10.0466	10.0466	10.0466
ENSPTRG00000044434	11.615	10.6056	13.8312	13.2378	10.0466	10.0466	12.3414	11.5743
ENSPTRG00000044437	10.0466	10.0466	10.0466	10.0466	10.0466	10.0466	10.0466	10.0466
ENSPTRG00000044440	10.0466	10.0466	10.0466	10.0466	10.0466	10.0466	10.0466	10.0466
ENSPTRG00000044441	10.0466	10.0466	10.0466	10.0466	10.0466	10.0466	10.0466	10.0466
ENSPTRG00000044444	10.0466	11.0074	10.0466	10.0466	10.0466	10.0466	11.609	10.0466
ENSPTRG00000044445	10.0466	10.0466	10.0466	10.0466	10.0466	10.0466	10.0466	10.0466
ENSPTRG00000044448	10.0466	10.0466	10.0466	10.0466	10.0466	10.0466	10.0466	10.0466
ENSPTRG00000044451	10.0466	10.0466	10.0466	10.0466	10.0466	10.0466	10.0466	10.0466
ENSPTRG00000044453	10.0466	10.0466	10.0466	10.0466	10.0466	10.0466	10.0466	10.0466
ENSPTRG00000044454	10.0466	10.0466	10.0466	10.0466	10.0466	10.0466	10.0466	10.0466
ENSPTRG00000044455	10.0466	10.6056	10.0466	11.0586	10.0466	10.0466	10.0466	10.0466
ENSPTRG00000044457	10.0466	10.0466	10.0466	10.0466	11.2899	10.0466	11.609	11.5743
ENSPTRG00000044459	12.8326	11.7976	13.7503	12.0646	13.7807	10.0466	13.6005	10.0466
ENSPTRG00000044461	10.0466	10.0466	10.0466	10.0466	10.0466	10.0466	10.0466	10.0466
ENSPTRG00000044462	15.3077	13.5588	15.908	12.6515	14.9398	14.2943	14.1845	13.4274
ENSPTRG00000044463	10.0466	10.0466	10.8555	10.0466	10.0466	10.0466	11.609	10.0466
ENSPTRG00000044465	10.0466	10.0466	10.0466	10.0466	10.0466	10.0466	11.609	10.0466
ENSPTRG00000044466	13.4833	10.0466	14.8954	10.0466	11.9477	10.0466	14.3363	10.0466
ENSPTRG00000044469	10.0466	10.0466	10.0466	10.0466	10.0466	10.0466	10.0466	10.0466
ENSPTRG00000044470	10.0466	12.1551	11.7495	10.0466	10.0466	10.0466	11.0297	10.0466
ENSPTRG00000044471	10.0466	10.0466	10.0466	10.0466	11.2899	10.0466	14.0148	10.0466
ENSPTRG00000044472	10.0466	10.0466	10.0466	10.0466	10.0466	10.0466	10.0466	10.0466
ENSPTRG00000044476	10.0466	10.0466	10.0466	10.0466	10.0466	10.0466	10.0466	10.0466
ENSPTRG00000044477	10.0466	10.6056	13.8312	12.0646	10.0466	10.0466	12.0212	11.5743
ENSPTRG00000044478	10.0466	10.0466	10.0466	10.0466	10.0466	10.0466	10.0466	10.0466
ENSPTRG00000044480	12.3486	13.7803	13.2592	13.3901	10.0466	12.3265	11.609	12.2996
ENSPTRG00000044482	10.0466	10.0466	10.0466	10.0466	10.0466	10.0466	10.0466	10.0466
ENSPTRG00000044484	10.0466	10.0466	10.0466	10.0466	10.0466	10.0466	10.0466	10.0466
ENSPTRG00000044485	10.0466	10.0466	10.0466	10.0466	11.2899	10.0466	11.0297	10.0466
ENSPTRG00000044486	12.3486	11.0074	13.9806	10.0466	11.9477	10.0466	13.6005	10.0466
ENSPTRG00000044488	10.0466	10.0466	10.0466	10.0466	10.0466	10.0466	10.0466	10.0466
ENSPTRG00000044489	13.1943	10.0466	11.3706	10.0466	12.7403	11.2391	12.3414	11.5743
ENSPTRG00000044490	10.0466	10.0466	11.3706	10.0466	10.0466	10.0466	11.609	10.0466
ENSPTRG00000044492	10.0466	10.0466	10.0466	10.0466	10.0466	10.0466	10.0466	10.0466
ENSPTRG00000044494	13.1943	10.6056	14.2397	10.0466	12.7403	10.0466	14.4066	10.0466
ENSPTRG00000044495	11.615	10.0466	10.8555	10.0466	11.9477	10.0466	12.0212	10.0466
ENSPTRG00000044503	13.724	11.3213	14.6045	10.0466	13.6243	11.8829	14.9679	10.0466
ENSPTRG00000044505	10.0466	10.0466	12.0492	10.0466	10.0466	10.0466	10.0466	10.0466
ENSPTRG00000044509	10.0466	10.0466	10.0466	10.0466	10.0466	10.0466	10.0466	10.0466
ENSPTRG00000044510	15.855	14.725	16.1322	16.7707	13.6243	14.0845	15.6572	15.4537
ENSPTRG00000044513	11.615	10.0466	10.0466	10.0466	10.0466	10.0466	11.609	10.0466
ENSPTRG00000044514	10.0466	10.0466	10.0466	10.0466	10.0466	11.2391	10.0466	10.0466
ENSPTRG00000044517	11.615	10.0466	10.8555	10.0466	10.0466	10.0466	11.0297	10.0466
ENSPTRG00000044518	10.0466	10.0466	11.7495	10.0466	10.0466	10.0466	11.609	11.5743
ENSPTRG00000044519	11.615	10.0466	11.7495	10.0466	11.2899	10.0466	12.3414	10.0466
ENSPTRG00000044520	10.0466	10.0466	10.8555	10.0466	10.0466	10.0466	11.0297	10.0466
ENSPTRG00000044523	10.0466	10.0466	10.0466	10.0466	10.0466	10.0466	10.0466	10.0466
ENSPTRG00000044524	10.0466	10.0466	10.0466	10.0466	10.0466	10.0466	10.0466	10.0466
ENSPTRG00000044530	10.0466	10.0466	10.0466	10.0466	10.0466	10.0466	10.0466	10.0466
ENSPTRG00000044532	10.0466	10.0466	10.0466	10.0466	10.0466	10.0466	10.0466	10.0466
ENSPTRG00000044534	11.615	10.6056	11.7495	10.0466	10.0466	10.0466	11.0297	11.5743
ENSPTRG00000044538	10.0466	10.6056	12.6934	10.0466	11.2899	10.0466	13.6005	11.5743
ENSPTRG00000044539	10.0466	10.0466	10.0466	10.0466	10.0466	10.0466	10.0466	10.0466
ENSPTRG00000044546	13.4833	12.7861	15.3987	13.7691	13.249	12.3265	14.2624	10.0466
ENSPTRG00000044548	10.0466	10.0466	10.0466	10.0466	10.0466	10.0466	10.0466	10.0466
ENSPTRG00000044550	10.0466	10.0466	10.0466	10.0466	10.0466	10.0466	10.0466	10.0466
ENSPTRG00000044551	16.2887	12.7861	16.3121	12.0646	15.8103	11.2391	16.4888	13.1397
ENSPTRG00000044552	11.615	10.0466	12.5089	10.0466	10.0466	10.0466	11.609	10.0466
ENSPTRG00000044555	10.0466	10.0466	10.0466	10.0466	10.0466	10.0466	10.0466	10.0466
ENSPTRG00000044556	11.615	10.0466	10.8555	10.0466	12.3977	10.0466	11.0297	10.0466
ENSPTRG00000044557	12.8326	10.6056	13.0038	10.0466	12.3977	10.0466	13.0169	10.0466
ENSPTRG00000044562	11.615	10.0466	12.6934	10.0466	11.2899	10.0466	13.0169	10.0466
ENSPTRG00000044564	10.0466	10.0466	10.0466	10.0466	10.0466	10.0466	10.0466	10.0466
ENSPTRG00000044565	10.0466	10.0466	10.0466	10.0466	10.0466	10.0466	10.0466	10.0466
ENSPTRG00000044567	10.0466	10.6056	11.3706	12.3877	10.0466	10.0466	12.6033	10.0466
ENSPTRG00000044569	10.0466	10.0466	10.0466	10.0466	10.0466	10.0466	10.0466	10.0466
ENSPTRG00000044570	10.0466	10.0466	10.0466	10.0466	10.0466	10.0466	10.0466	10.0466
ENSPTRG00000044572	10.0466	10.0466	10.0466	10.0466	10.0466	10.0466	10.0466	10.0466
ENSPTRG00000044573	10.0466	10.0466	10.0466	10.0466	10.0466	10.0466	11.0297	10.0466
ENSPTRG00000044579	10.0466	11.0074	11.3706	10.0466	12.3977	11.2391	12.0212	12.2996
ENSPTRG00000044581	10.0466	10.0466	10.8555	10.0466	10.0466	10.0466	11.0297	10.0466
ENSPTRG00000044588	10.0466	10.0466	10.0466	10.0466	10.0466	10.0466	10.0466	10.0466
ENSPTRG00000044589	10.0466	10.0466	10.0466	10.0466	10.0466	10.0466	10.0466	10.0466
ENSPTRG00000044590	10.0466	10.0466	10.0466	10.0466	10.0466	10.0466	10.0466	10.0466
ENSPTRG00000044592	10.0466	10.0466	10.0466	10.0466	10.0466	10.0466	10.0466	10.0466
ENSPTRG00000044593	10.0466	10.0466	10.0466	10.0466	10.0466	10.0466	10.0466	10.0466
ENSPTRG00000044594	10.0466	10.0466	10.0466	10.0466	10.0466	10.0466	10.0466	10.0466
ENSPTRG00000044595	11.615	10.0466	11.3706	10.0466	10.0466	10.0466	11.0297	10.0466
ENSPTRG00000044598	10.0466	10.0466	10.0466	10.0466	10.0466	10.0466	10.0466	10.0466
ENSPTRG00000044599	10.0466	10.0466	10.0466	10.0466	10.0466	10.0466	10.0466	10.0466
ENSPTRG00000044603	10.0466	10.0466	10.8555	10.0466	11.2899	10.0466	11.0297	10.0466
ENSPTRG00000044604	10.0466	10.0466	10.8555	10.0466	10.0466	10.0466	10.0466	10.0466
ENSPTRG00000044605	10.0466	10.0466	10.0466	10.0466	10.0466	10.0466	10.0466	10.0466
ENSPTRG00000044606	10.0466	10.0466	12.0492	10.0466	12.7403	10.0466	12.8249	10.0466
ENSPTRG00000044608	10.0466	10.0466	10.0466	10.0466	10.0466	10.0466	10.0466	10.0466
ENSPTRG00000044610	10.0466	10.0466	10.8555	10.0466	10.0466	10.0466	10.0466	10.0466
ENSPTRG00000044612	18.1145	13.6174	18.8083	11.6476	18.1255	14.2943	19.2818	12.7799
ENSPTRG00000044613	10.0466	10.0466	10.8555	10.0466	11.2899	10.0466	10.0466	10.0466
ENSPTRG00000044616	10.0466	10.0466	10.0466	10.0466	10.0466	10.0466	10.0466	10.0466
ENSPTRG00000044617	10.0466	10.0466	10.0466	10.0466	10.0466	10.0466	10.0466	10.0466
ENSPTRG00000044622	10.0466	10.0466	10.0466	10.0466	10.0466	10.0466	10.0466	10.0466
ENSPTRG00000044623	10.0466	10.0466	12.0492	10.0466	10.0466	10.0466	10.0466	10.0466
ENSPTRG00000044625	10.0466	10.0466	10.0466	10.0466	10.0466	10.0466	10.0466	10.0466
ENSPTRG00000044626	22.3056	18.1841	22.9384	14.2391	20.9335	17.8417	22.2623	13.4274
ENSPTRG00000044628	10.0466	10.0466	10.0466	11.0586	10.0466	10.0466	10.0466	10.0466
ENSPTRG00000044629	10.0466	10.0466	10.0466	10.0466	10.0466	10.0466	10.0466	10.0466
ENSPTRG00000044630	10.0466	10.0466	10.0466	11.6476	10.0466	10.0466	10.0466	10.0466
ENSPTRG00000044631	10.0466	10.0466	10.0466	10.0466	11.2899	10.0466	10.0466	10.0466
ENSPTRG00000044632	10.0466	10.0466	10.0466	10.0466	10.0466	10.0466	10.0466	10.0466
ENSPTRG00000044633	11.615	10.0466	10.0466	10.0466	10.0466	10.0466	10.0466	10.0466
ENSPTRG00000044637	10.0466	10.0466	10.0466	10.0466	10.0466	10.0466	10.0466	10.0466
ENSPTRG00000044638	10.0466	10.0466	10.0466	10.0466	10.0466	10.0466	10.0466	10.0466
ENSPTRG00000044639	10.0466	10.0466	10.0466	10.0466	10.0466	10.0466	10.0466	10.0466
ENSPTRG00000044643	12.3486	10.0466	12.8569	10.0466	10.0466	10.0466	12.0212	10.0466
ENSPTRG00000044644	10.0466	10.0466	10.0466	10.0466	10.0466	10.0466	10.0466	10.0466
ENSPTRG00000044645	10.0466	10.0466	10.0466	11.6476	10.0466	10.0466	10.0466	10.0466
ENSPTRG00000044646	11.615	10.0466	11.3706	10.0466	10.0466	10.0466	10.0466	10.0466
ENSPTRG00000044647	13.1943	10.6056	13.2592	10.0466	11.2899	10.0466	12.0212	10.0466
ENSPTRG00000044648	10.0466	10.0466	10.0466	10.0466	10.0466	10.0466	10.0466	10.0466
ENSPTRG00000044650	13.724	12.3053	13.3717	13.3901	12.3977	11.8829	13.7157	12.2996
ENSPTRG00000044651	10.0466	10.0466	10.0466	10.0466	13.7807	10.0466	14.1845	10.0466
ENSPTRG00000044655	10.0466	10.0466	10.8555	11.0586	10.0466	10.0466	10.0466	10.0466
ENSPTRG00000044659	10.0466	10.0466	10.0466	10.0466	10.0466	10.0466	10.0466	10.0466
ENSPTRG00000044662	16.1305	11.7976	17.9719	10.0466	15.1263	11.2391	17.9435	10.0466
ENSPTRG00000044663	10.0466	10.0466	10.0466	10.0466	10.0466	10.0466	10.0466	10.0466
ENSPTRG00000044667	10.0466	10.0466	10.0466	10.0466	10.0466	10.0466	10.0466	10.0466
ENSPTRG00000044670	10.0466	10.0466	10.0466	10.0466	10.0466	10.0466	10.0466	10.0466
ENSPTRG00000044671	10.0466	10.0466	10.0466	10.0466	10.0466	10.0466	10.0466	10.0466
ENSPTRG00000044676	10.0466	10.0466	10.0466	10.0466	10.0466	10.0466	10.0466	10.0466
ENSPTRG00000044679	10.0466	10.0466	10.0466	10.0466	10.0466	10.0466	10.0466	10.0466
ENSPTRG00000044680	10.0466	10.0466	10.0466	10.0466	10.0466	10.0466	10.0466	10.0466
ENSPTRG00000044682	10.0466	10.0466	10.0466	10.0466	10.0466	10.0466	10.0466	10.0466
ENSPTRG00000044684	10.0466	10.0466	10.0466	10.0466	10.0466	10.0466	10.0466	10.0466
ENSPTRG00000044685	10.0466	10.0466	10.0466	10.0466	10.0466	10.0466	10.0466	10.0466
ENSPTRG00000044688	10.0466	10.0466	10.0466	10.0466	10.0466	10.0466	10.0466	10.0466
ENSPTRG00000044689	10.0466	10.0466	10.0466	10.0466	10.0466	10.0466	10.0466	10.0466
ENSPTRG00000044694	10.0466	10.0466	10.0466	10.0466	10.0466	10.0466	10.0466	10.0466
ENSPTRG00000044695	10.0466	11.579	11.7495	11.0586	12.3977	11.2391	10.0466	11.5743
ENSPTRG00000044697	10.0466	10.0466	10.0466	10.0466	10.0466	10.0466	10.0466	10.0466
ENSPTRG00000044698	10.0466	10.0466	10.0466	10.0466	10.0466	10.0466	11.0297	10.0466
ENSPTRG00000044700	10.0466	10.0466	11.7495	10.0466	10.0466	10.0466	11.0297	10.0466
ENSPTRG00000044703	10.0466	10.0466	10.0466	10.0466	10.0466	10.0466	10.0466	10.0466
ENSPTRG00000044704	10.0466	10.0466	10.8555	12.0646	10.0466	10.0466	10.0466	12.2996
ENSPTRG00000044705	10.0466	10.0466	10.0466	10.0466	10.0466	10.0466	10.0466	10.0466
ENSPTRG00000044707	10.0466	10.0466	10.0466	10.0466	10.0466	10.0466	11.0297	10.0466
ENSPTRG00000044710	13.724	10.0466	14.6499	10.0466	14.8005	10.0466	15.568	10.0466
ENSPTRG00000044712	10.0466	10.0466	11.7495	10.0466	11.2899	10.0466	12.0212	11.5743
ENSPTRG00000044715	10.0466	10.0466	10.0466	10.0466	10.0466	10.0466	10.0466	10.0466
ENSPTRG00000044716	10.0466	10.0466	10.8555	10.0466	10.0466	10.0466	11.609	10.0466
ENSPTRG00000044717	10.0466	10.0466	10.0466	10.0466	10.0466	10.0466	10.0466	10.0466
ENSPTRG00000044718	10.0466	10.0466	10.0466	10.0466	10.0466	10.0466	10.0466	10.0466
ENSPTRG00000044720	10.0466	10.0466	10.0466	10.0466	10.0466	10.0466	10.0466	10.0466
ENSPTRG00000044725	11.615	10.0466	10.8555	10.0466	10.0466	10.0466	11.0297	10.0466
ENSPTRG00000044726	16.2508	12.7861	15.9448	12.3877	16.2985	13.9669	16.3169	10.0466
ENSPTRG00000044730	10.0466	10.0466	10.0466	10.0466	10.0466	10.0466	10.0466	10.0466
ENSPTRG00000044731	10.0466	10.0466	10.0466	10.0466	10.0466	10.0466	10.0466	10.0466
ENSPTRG00000044733	10.0466	10.0466	10.0466	10.0466	10.0466	10.0466	10.0466	10.0466
ENSPTRG00000044734	10.0466	10.0466	10.0466	10.0466	11.2899	10.0466	11.0297	10.0466
ENSPTRG00000044735	10.0466	10.0466	10.0466	10.0466	10.0466	10.0466	11.0297	10.0466
ENSPTRG00000044736	10.0466	10.0466	10.0466	10.0466	10.0466	10.0466	10.0466	10.0466
ENSPTRG00000044737	10.0466	10.0466	10.0466	10.0466	10.0466	10.0466	10.0466	10.0466
ENSPTRG00000044739	10.0466	10.0466	10.0466	10.0466	10.0466	10.0466	10.0466	10.0466
ENSPTRG00000044741	10.0466	10.0466	10.0466	10.0466	10.0466	10.0466	11.0297	10.0466
ENSPTRG00000044746	12.8326	10.6056	13.2592	10.0466	11.2899	11.2391	11.609	10.0466
ENSPTRG00000044749	10.0466	10.0466	10.0466	10.0466	10.0466	10.0466	12.0212	10.0466
ENSPTRG00000044750	10.0466	10.0466	10.0466	10.0466	10.0466	10.0466	10.0466	10.0466
ENSPTRG00000044752	16.1305	14.6427	16.7881	14.3172	14.8718	12.6653	16.3881	12.2996
ENSPTRG00000044756	10.0466	10.0466	10.0466	10.0466	10.0466	10.0466	10.0466	10.0466
ENSPTRG00000044764	10.0466	11.3213	10.8555	14.7134	10.0466	11.2391	11.609	13.8727
ENSPTRG00000044765	10.0466	10.0466	10.0466	10.0466	10.0466	10.0466	11.0297	10.0466
ENSPTRG00000044766	10.0466	10.0466	10.0466	10.0466	10.0466	10.0466	10.0466	10.0466
ENSPTRG00000044768	10.0466	10.0466	10.0466	10.0466	10.0466	10.0466	10.0466	10.0466
ENSPTRG00000044772	10.0466	10.0466	10.0466	10.0466	10.0466	11.2391	10.0466	10.0466
ENSPTRG00000044773	10.0466	10.0466	12.2973	12.0646	11.2899	12.3265	13.7157	11.5743
ENSPTRG00000044776	10.0466	10.6056	11.3706	10.0466	10.0466	10.0466	12.6033	10.0466
ENSPTRG00000044779	12.3486	11.579	12.6934	12.0646	13.249	11.8829	12.8249	14.2125
ENSPTRG00000044780	10.0466	10.0466	10.0466	10.0466	10.0466	10.0466	10.0466	10.0466
ENSPTRG00000044782	10.0466	10.0466	10.0466	10.0466	10.0466	10.0466	10.0466	10.0466
ENSPTRG00000044783	10.0466	10.0466	12.5089	10.0466	13.6243	10.0466	14.5377	10.0466
ENSPTRG00000044786	12.3486	11.3213	12.6934	11.0586	11.2899	10.0466	12.8249	10.0466
ENSPTRG00000044787	11.615	10.0466	10.8555	10.0466	10.0466	10.0466	10.0466	10.0466
ENSPTRG00000044788	10.0466	10.0466	10.8555	10.0466	10.0466	10.0466	10.0466	10.0466
ENSPTRG00000044790	10.0466	10.0466	10.0466	10.0466	10.0466	10.0466	10.0466	10.0466
ENSPTRG00000044791	10.0466	10.0466	10.0466	10.0466	10.0466	10.0466	10.0466	10.0466
ENSPTRG00000044792	10.0466	10.0466	10.0466	10.0466	10.0466	10.0466	10.0466	10.0466
ENSPTRG00000044798	11.615	10.0466	12.0492	11.6476	12.3977	10.0466	12.8249	10.0466
ENSPTRG00000044799	10.0466	10.0466	10.0466	10.0466	10.0466	10.0466	10.0466	10.0466
ENSPTRG00000044802	10.0466	10.0466	10.0466	10.0466	10.0466	10.0466	10.0466	10.0466
ENSPTRG00000044803	10.0466	10.0466	10.0466	10.0466	10.0466	10.0466	10.0466	10.0466
ENSPTRG00000044804	16.7361	13.3672	17.7609	15.2793	14.1684	14.0845	16.7544	11.5743
ENSPTRG00000044806	12.3486	10.6056	13.1371	10.0466	11.9477	10.0466	14.0148	10.0466
ENSPTRG00000044807	12.3486	10.0466	11.7495	10.0466	11.9477	11.2391	12.6033	10.0466
ENSPTRG00000044808	10.0466	10.0466	10.0466	10.0466	10.0466	10.0466	10.0466	10.0466
ENSPTRG00000044813	10.0466	10.0466	10.0466	10.0466	10.0466	10.0466	10.0466	10.0466
ENSPTRG00000044815	10.0466	10.0466	10.0466	11.0586	10.0466	10.0466	10.0466	10.0466
ENSPTRG00000044817	10.0466	10.0466	10.0466	10.0466	10.0466	10.0466	11.0297	10.0466
ENSPTRG00000044819	10.0466	10.0466	10.0466	10.0466	10.0466	10.0466	10.0466	10.0466
ENSPTRG00000044823	10.0466	10.0466	10.0466	10.0466	10.0466	10.0466	10.0466	10.0466
ENSPTRG00000044824	10.0466	10.0466	10.0466	10.0466	10.0466	10.0466	10.0466	10.0466
ENSPTRG00000044826	12.3486	11.0074	10.8555	11.0586	11.9477	11.8829	13.8224	10.0466
ENSPTRG00000044830	10.0466	11.0074	12.0492	12.3877	10.0466	10.0466	12.0212	10.0466
ENSPTRG00000044831	10.0466	10.0466	12.0492	11.0586	12.3977	10.0466	12.8249	12.2996
ENSPTRG00000044832	16.4976	12.3053	16.4076	11.6476	16.0749	10.0466	16.9554	10.0466
ENSPTRG00000044836	10.0466	10.0466	10.0466	10.0466	10.0466	10.0466	10.0466	10.0466
ENSPTRG00000044839	14.5463	12.3053	14.1792	13.0676	13.249	10.0466	12.3414	14.2125
ENSPTRG00000044840	10.0466	10.0466	10.0466	10.0466	10.0466	10.0466	10.0466	10.0466
ENSPTRG00000044842	10.0466	10.0466	10.0466	10.0466	10.0466	10.0466	10.0466	10.0466
ENSPTRG00000044846	13.1943	10.0466	13.7503	10.0466	12.3977	10.0466	13.9218	10.0466
ENSPTRG00000044849	13.1943	10.0466	12.2973	11.6476	13.6243	10.0466	14.0148	11.5743
ENSPTRG00000044850	10.0466	10.0466	10.0466	10.0466	10.0466	10.0466	10.0466	10.0466
ENSPTRG00000044853	10.0466	10.0466	10.0466	10.0466	10.0466	10.0466	10.0466	10.0466
ENSPTRG00000044857	12.8326	10.0466	13.6645	10.0466	12.3977	10.0466	13.4752	10.0466
ENSPTRG00000044858	10.0466	10.0466	10.0466	10.0466	10.0466	10.0466	10.0466	10.0466
ENSPTRG00000044860	13.724	11.7976	12.6934	13.0676	14.4736	12.6653	15.0581	13.6672
ENSPTRG00000044862	10.0466	10.0466	10.0466	10.0466	11.2899	10.0466	11.609	10.0466
ENSPTRG00000044866	10.0466	10.0466	10.0466	10.0466	10.0466	10.0466	10.0466	10.0466
ENSPTRG00000044867	11.615	10.0466	10.8555	10.0466	11.9477	10.0466	11.0297	10.0466
ENSPTRG00000044872	12.3486	10.0466	12.6934	10.0466	11.2899	10.0466	12.3414	10.0466
ENSPTRG00000044873	10.0466	10.0466	10.0466	10.0466	10.0466	10.0466	10.0466	10.0466
ENSPTRG00000044874	10.0466	10.0466	10.0466	10.0466	10.0466	10.0466	10.0466	10.0466
ENSPTRG00000044877	13.9302	11.3213	14.9326	10.0466	13.9218	11.2391	14.7144	12.7799
ENSPTRG00000044880	10.0466	10.0466	10.0466	10.0466	10.0466	10.0466	10.0466	10.0466
ENSPTRG00000044884	10.0466	10.0466	10.0466	10.0466	10.0466	10.0466	10.0466	10.0466
ENSPTRG00000044889	10.0466	10.0466	10.0466	10.0466	10.0466	10.0466	11.0297	10.0466
ENSPTRG00000044890	10.0466	10.0466	10.0466	10.0466	10.0466	10.0466	10.0466	10.0466
ENSPTRG00000044891	10.0466	10.0466	11.7495	11.6476	11.2899	10.0466	12.3414	10.0466
ENSPTRG00000044892	10.0466	10.0466	10.0466	10.0466	10.0466	10.0466	10.0466	10.0466
ENSPTRG00000044896	10.0466	10.0466	10.8555	10.0466	11.2899	10.0466	10.0466	10.0466
ENSPTRG00000044898	11.615	10.6056	11.7495	10.0466	10.0466	10.0466	11.0297	10.0466
ENSPTRG00000044899	10.0466	10.0466	10.0466	10.0466	10.0466	10.0466	10.0466	10.0466
ENSPTRG00000044900	10.0466	10.0466	10.0466	10.0466	10.0466	10.0466	10.0466	10.0466
ENSPTRG00000044901	10.0466	10.0466	10.8555	10.0466	10.0466	10.0466	10.0466	10.0466
ENSPTRG00000044902	10.0466	10.0466	10.0466	10.0466	10.0466	10.0466	10.0466	10.0466
ENSPTRG00000044905	10.0466	10.0466	10.0466	10.0466	10.0466	10.0466	10.0466	10.0466
ENSPTRG00000044907	10.0466	10.6056	12.2973	10.0466	10.0466	10.0466	12.8249	10.0466
ENSPTRG00000044911	10.0466	10.0466	10.0466	10.0466	10.0466	10.0466	10.0466	10.0466
ENSPTRG00000044912	10.0466	10.0466	10.0466	10.0466	10.0466	10.0466	10.0466	10.0466
ENSPTRG00000044913	10.0466	10.0466	10.0466	10.0466	10.0466	10.0466	10.0466	10.0466
ENSPTRG00000044914	10.0466	10.0466	10.0466	10.0466	10.0466	10.0466	10.0466	10.0466
ENSPTRG00000044915	10.0466	10.0466	10.0466	10.0466	10.0466	10.0466	10.0466	10.0466
ENSPTRG00000044919	10.0466	10.0466	10.0466	10.0466	10.0466	10.0466	10.0466	10.0466
ENSPTRG00000044920	16.9643	12.5656	18.1832	10.0466	16.492	13.1697	18.8006	10.0466
ENSPTRG00000044923	12.3486	10.6056	10.0466	10.0466	10.0466	11.8829	11.0297	10.0466
ENSPTRG00000044924	10.0466	10.0466	10.0466	10.0466	10.0466	10.0466	10.0466	10.0466
ENSPTRG00000044927	10.0466	10.0466	10.0466	10.0466	10.0466	10.0466	10.0466	10.0466
ENSPTRG00000044928	10.0466	10.0466	10.0466	10.0466	10.0466	10.0466	10.0466	10.0466
ENSPTRG00000044931	13.4833	10.0466	11.7495	10.0466	11.2899	10.0466	12.0212	10.0466
ENSPTRG00000044932	10.0466	10.0466	10.0466	10.0466	10.0466	10.0466	10.0466	10.0466
ENSPTRG00000044937	10.0466	10.0466	12.0492	10.0466	10.0466	11.8829	12.6033	10.0466
ENSPTRG00000044939	10.0466	10.0466	10.0466	10.0466	10.0466	10.0466	10.0466	10.0466
ENSPTRG00000044940	10.0466	10.0466	10.0466	10.0466	10.0466	10.0466	10.0466	10.0466
ENSPTRG00000044943	10.0466	10.0466	10.0466	10.0466	10.0466	10.0466	10.0466	10.0466
ENSPTRG00000044945	13.724	12.1551	14.6045	11.6476	14.2775	11.2391	14.6579	11.5743
ENSPTRG00000044946	10.0466	10.0466	10.0466	10.0466	10.0466	10.0466	10.0466	10.0466
ENSPTRG00000044947	11.615	10.6056	13.0038	10.0466	11.2899	10.0466	12.8249	10.0466
ENSPTRG00000044951	10.0466	10.0466	10.0466	10.0466	11.2899	10.0466	11.0297	10.0466
ENSPTRG00000044952	10.0466	10.0466	10.0466	10.0466	10.0466	10.0466	10.0466	10.0466
ENSPTRG00000044953	10.0466	10.0466	10.0466	10.0466	10.0466	10.0466	10.0466	10.0466
ENSPTRG00000044957	10.0466	11.3213	11.3706	10.0466	10.0466	11.8829	11.0297	10.0466
ENSPTRG00000044958	10.0466	10.0466	10.0466	10.0466	10.0466	10.0466	10.0466	10.0466
ENSPTRG00000044959	10.0466	10.0466	10.0466	10.0466	10.0466	10.0466	10.0466	10.0466
ENSPTRG00000044960	10.0466	10.0466	10.0466	10.0466	10.0466	10.0466	10.0466	10.0466
ENSPTRG00000044967	10.0466	10.0466	11.7495	12.3877	10.0466	11.2391	10.0466	10.0466
ENSPTRG00000044970	14.5463	10.0466	15.4509	10.0466	13.9218	10.0466	15.9439	10.0466
ENSPTRG00000044971	10.0466	10.0466	10.0466	10.0466	10.0466	10.0466	10.0466	10.0466
ENSPTRG00000044972	10.0466	10.0466	10.0466	10.0466	10.0466	10.0466	10.0466	10.0466
ENSPTRG00000044974	11.615	10.0466	10.0466	11.0586	10.0466	10.0466	12.3414	10.0466
ENSPTRG00000044978	13.1943	11.0074	11.7495	10.0466	11.9477	10.0466	12.0212	10.0466
ENSPTRG00000044980	10.0466	10.0466	10.0466	11.0586	10.0466	10.0466	10.0466	10.0466
ENSPTRG00000044981	10.0466	10.0466	10.0466	10.0466	10.0466	10.0466	10.0466	10.0466
ENSPTRG00000044983	10.0466	10.0466	10.0466	10.0466	10.0466	10.0466	12.8249	10.0466
ENSPTRG00000044985	10.0466	10.0466	10.8555	10.0466	10.0466	10.0466	10.0466	10.0466
ENSPTRG00000044987	10.0466	10.0466	10.0466	10.0466	10.0466	10.0466	10.0466	10.0466
ENSPTRG00000044988	12.3486	11.0074	10.8555	10.0466	11.2899	10.0466	12.0212	10.0466
ENSPTRG00000044990	10.0466	10.0466	10.0466	10.0466	10.0466	10.0466	10.0466	10.0466
ENSPTRG00000044995	10.0466	10.0466	11.7495	10.0466	10.0466	10.0466	13.1864	10.0466
ENSPTRG00000044996	10.0466	10.0466	10.8555	10.0466	10.0466	10.0466	10.0466	10.0466
ENSPTRG00000044997	10.0466	10.0466	10.0466	10.0466	10.0466	10.0466	10.0466	10.0466
ENSPTRG00000044999	18.125	14.5851	18.381	12.6515	17.5174	14.9804	18.2889	11.5743
ENSPTRG00000045000	10.0466	10.0466	12.0492	10.0466	10.0466	10.0466	13.6005	10.0466
ENSPTRG00000045002	10.0466	10.0466	10.0466	10.0466	10.0466	10.0466	11.0297	10.0466
ENSPTRG00000045003	10.0466	10.0466	10.0466	10.0466	10.0466	10.0466	10.0466	10.0466
ENSPTRG00000045008	10.0466	10.0466	10.0466	10.0466	10.0466	10.0466	10.0466	10.0466
ENSPTRG00000045009	10.0466	10.0466	10.0466	10.0466	10.0466	10.0466	10.0466	10.0466
ENSPTRG00000045011	10.0466	10.0466	10.0466	10.0466	10.0466	10.0466	10.0466	10.0466
ENSPTRG00000045015	10.0466	10.0466	10.0466	10.0466	10.0466	10.0466	10.0466	10.0466
ENSPTRG00000045019	10.0466	10.0466	10.0466	10.0466	10.0466	10.0466	10.0466	10.0466
ENSPTRG00000045021	12.3486	11.0074	12.8569	10.0466	12.3977	11.2391	12.0212	10.0466
ENSPTRG00000045023	10.0466	10.0466	10.0466	10.0466	10.0466	10.0466	10.0466	10.0466
ENSPTRG00000045024	10.0466	10.0466	10.0466	10.0466	10.0466	10.0466	10.0466	10.0466
ENSPTRG00000045026	10.0466	11.3213	11.7495	11.0586	10.0466	10.0466	11.609	10.0466
ENSPTRG00000045030	10.0466	10.0466	10.0466	10.0466	10.0466	10.0466	10.0466	10.0466
ENSPTRG00000045031	10.0466	10.0466	11.7495	10.0466	10.0466	10.0466	10.0466	10.0466
ENSPTRG00000045032	10.0466	11.579	12.0492	12.0646	11.9477	11.2391	12.0212	10.0466
ENSPTRG00000045033	12.8326	10.6056	12.0492	11.0586	11.2899	10.0466	12.3414	11.5743
ENSPTRG00000045034	10.0466	10.0466	10.0466	10.0466	10.0466	10.0466	10.0466	10.0466
ENSPTRG00000045036	10.0466	10.0466	10.0466	10.0466	11.2899	10.0466	10.0466	10.0466
ENSPTRG00000045037	10.0466	10.0466	10.0466	10.0466	10.0466	10.0466	10.0466	10.0466
ENSPTRG00000045038	14.9766	13.1461	16.778	13.2378	16.5798	13.3683	17.9257	14.9169
ENSPTRG00000045045	10.0466	10.0466	11.3706	10.0466	10.0466	10.0466	11.0297	11.5743
ENSPTRG00000045048	10.0466	10.0466	10.0466	10.0466	10.0466	10.0466	10.0466	10.0466
ENSPTRG00000045053	10.0466	10.0466	10.0466	10.0466	10.0466	10.0466	10.0466	10.0466
ENSPTRG00000045056	10.0466	10.0466	10.8555	10.0466	10.0466	11.2391	10.0466	10.0466
ENSPTRG00000045057	10.0466	10.0466	10.0466	10.0466	10.0466	10.0466	10.0466	10.0466
ENSPTRG00000045061	10.0466	10.0466	10.0466	10.0466	10.0466	10.0466	10.0466	10.0466
ENSPTRG00000045063	10.0466	10.0466	10.0466	10.0466	10.0466	10.0466	10.0466	10.0466
ENSPTRG00000045065	10.0466	10.0466	10.0466	10.0466	10.0466	10.0466	10.0466	10.0466
ENSPTRG00000045070	10.0466	10.0466	10.0466	10.0466	10.0466	10.0466	10.0466	10.0466
ENSPTRG00000045071	10.0466	10.0466	10.0466	10.0466	10.0466	10.0466	10.0466	10.0466
ENSPTRG00000045072	13.4833	10.0466	14.1792	11.0586	13.0169	11.2391	14.3363	10.0466
ENSPTRG00000045074	16.6801	11.0074	16.5697	10.0466	16.3985	12.3265	16.4888	12.7799
ENSPTRG00000045075	11.615	10.0466	11.7495	10.0466	11.2899	10.0466	11.0297	10.0466
ENSPTRG00000045077	10.0466	10.0466	10.0466	10.0466	10.0466	10.0466	10.0466	10.0466
ENSPTRG00000045078	10.0466	10.0466	12.2973	10.0466	11.9477	10.0466	12.6033	10.0466
ENSPTRG00000045079	11.615	10.0466	12.8569	10.0466	13.4488	10.0466	13.338	10.0466
ENSPTRG00000045080	10.0466	10.0466	10.0466	10.0466	10.0466	10.0466	10.0466	10.0466
ENSPTRG00000045082	10.0466	10.0466	11.7495	10.0466	10.0466	10.0466	11.0297	10.0466
ENSPTRG00000045084	10.0466	10.0466	10.8555	10.0466	10.0466	10.0466	11.609	10.0466
ENSPTRG00000045090	11.615	11.9874	13.1371	12.3877	10.0466	10.0466	11.0297	11.5743
ENSPTRG00000045093	10.0466	10.0466	10.0466	10.0466	10.0466	10.0466	10.0466	10.0466
ENSPTRG00000045095	11.615	10.0466	10.8555	10.0466	10.0466	10.0466	12.0212	10.0466
ENSPTRG00000045097	10.0466	10.6056	10.0466	10.0466	10.0466	10.0466	10.0466	10.0466
ENSPTRG00000045098	14.8805	12.3053	15.9448	13.5278	14.4736	11.8829	15.8959	10.0466
ENSPTRG00000045100	14.9766	10.0466	14.7779	10.0466	14.7254	12.3265	15.5053	10.0466
ENSPTRG00000045101	10.0466	10.0466	10.0466	10.0466	10.0466	10.0466	10.0466	10.0466
ENSPTRG00000045102	11.615	10.0466	13.0038	10.0466	12.3977	10.0466	13.4752	10.0466
ENSPTRG00000045103	10.0466	10.0466	12.0492	10.0466	11.9477	10.0466	12.8249	10.0466
ENSPTRG00000045105	10.0466	10.0466	10.0466	10.0466	10.0466	10.0466	10.0466	10.0466
ENSPTRG00000045108	10.0466	10.0466	11.3706	10.0466	11.2899	10.0466	10.0466	12.7799
ENSPTRG00000045111	12.8326	10.0466	13.5733	10.0466	13.7807	10.0466	13.7157	10.0466
ENSPTRG00000045112	10.0466	10.0466	10.0466	10.0466	10.0466	10.0466	10.0466	10.0466
ENSPTRG00000045113	10.0466	10.0466	10.8555	10.0466	10.0466	10.0466	10.0466	10.0466
ENSPTRG00000045115	11.615	10.6056	11.3706	10.0466	10.0466	10.0466	12.8249	10.0466
ENSPTRG00000045117	10.0466	10.0466	10.0466	10.0466	10.0466	10.0466	10.0466	10.0466
ENSPTRG00000045119	10.0466	10.0466	10.0466	10.0466	10.0466	10.0466	10.0466	10.0466
ENSPTRG00000045121	10.0466	10.0466	10.0466	10.0466	10.0466	10.0466	10.0466	10.0466
ENSPTRG00000045122	10.0466	10.0466	10.0466	10.0466	10.0466	11.2391	11.0297	10.0466
ENSPTRG00000045123	10.0466	10.0466	10.0466	10.0466	10.0466	10.0466	10.0466	10.0466
ENSPTRG00000045125	10.0466	10.0466	10.0466	10.0466	10.0466	10.0466	10.0466	10.0466
ENSPTRG00000045129	10.0466	10.0466	10.0466	10.0466	10.0466	10.0466	10.0466	10.0466
ENSPTRG00000045130	10.0466	10.0466	10.0466	10.0466	10.0466	10.0466	10.0466	10.0466
ENSPTRG00000045131	10.0466	10.0466	10.0466	10.0466	10.0466	10.0466	11.0297	10.0466
ENSPTRG00000045136	10.0466	10.0466	10.0466	10.0466	10.0466	10.0466	10.0466	10.0466
ENSPTRG00000045137	10.0466	10.0466	10.0466	10.0466	10.0466	10.0466	10.0466	10.0466
ENSPTRG00000045139	12.8326	12.5656	13.3717	13.3901	11.2899	11.2391	11.0297	12.7799
ENSPTRG00000045141	10.0466	10.0466	10.8555	10.0466	10.0466	10.0466	10.0466	10.0466
ENSPTRG00000045142	16.4649	13.4339	16.5697	13.5278	17.2359	13.1697	17.4052	13.1397
ENSPTRG00000045143	10.0466	10.0466	10.0466	10.0466	10.0466	10.0466	10.0466	10.0466
ENSPTRG00000045147	10.0466	10.0466	12.0492	11.6476	10.0466	10.0466	12.8249	10.0466
ENSPTRG00000045148	10.0466	10.0466	10.0466	10.0466	10.0466	10.0466	10.0466	10.0466
ENSPTRG00000045150	10.0466	10.0466	10.0466	10.0466	10.0466	10.0466	10.0466	10.0466
ENSPTRG00000045151	10.0466	10.0466	10.0466	10.0466	10.0466	10.0466	10.0466	10.0466
ENSPTRG00000045152	10.0466	10.0466	10.0466	10.0466	10.0466	10.0466	11.609	10.0466
ENSPTRG00000045153	10.0466	10.0466	10.0466	10.0466	10.0466	10.0466	10.0466	10.0466
ENSPTRG00000045154	10.0466	10.0466	10.0466	10.0466	10.0466	10.0466	10.0466	10.0466
ENSPTRG00000045158	10.0466	10.0466	10.0466	10.0466	10.0466	10.0466	10.0466	10.0466
ENSPTRG00000045159	10.0466	10.0466	10.0466	10.0466	10.0466	10.0466	10.0466	10.0466
ENSPTRG00000045160	10.0466	10.0466	10.0466	10.0466	10.0466	10.0466	11.0297	10.0466
ENSPTRG00000045161	10.0466	10.0466	10.0466	10.0466	11.2899	10.0466	10.0466	10.0466
ENSPTRG00000045163	10.0466	10.0466	10.0466	10.0466	10.0466	10.0466	10.0466	10.0466
ENSPTRG00000045167	10.0466	10.0466	10.0466	10.0466	10.0466	10.0466	10.0466	10.0466
ENSPTRG00000045168	10.0466	10.0466	10.0466	10.0466	10.0466	10.0466	10.0466	10.0466
ENSPTRG00000045169	19.4831	16.2255	20.3573	17.3558	17.7529	15.9872	19.3301	14.8209
ENSPTRG00000045175	10.0466	10.0466	10.0466	10.0466	11.2899	10.0466	11.609	10.0466
ENSPTRG00000045178	10.0466	10.0466	10.0466	10.0466	10.0466	10.0466	10.0466	10.0466
ENSPTRG00000045179	10.0466	10.0466	10.0466	10.0466	10.0466	10.0466	10.0466	10.0466
ENSPTRG00000045180	10.0466	10.0466	10.0466	11.0586	10.0466	10.0466	10.0466	10.0466
ENSPTRG00000045184	10.0466	10.0466	10.0466	10.0466	10.0466	10.0466	10.0466	10.0466
ENSPTRG00000045185	12.3486	10.6056	12.2973	10.0466	11.2899	10.0466	13.0169	10.0466
ENSPTRG00000045188	10.0466	10.6056	12.5089	11.6476	11.2899	10.0466	11.609	12.2996
ENSPTRG00000045191	10.0466	10.0466	12.0492	10.0466	10.0466	10.0466	12.3414	10.0466
ENSPTRG00000045192	14.2709	11.0074	15.5498	13.0676	14.3789	10.0466	16.1217	15.5163
ENSPTRG00000045194	11.615	12.1551	14.3537	14.7134	13.0169	11.8829	14.4066	14.0526
ENSPTRG00000045196	14.1106	11.0074	14.4075	13.8762	13.0169	10.0466	15.1011	11.5743
ENSPTRG00000045200	19.0189	20.6826	20.6851	21.4423	17.4256	19.932	19.0014	19.0126
ENSPTRG00000045201	10.0466	10.0466	10.0466	10.0466	10.0466	10.0466	10.0466	10.0466
ENSPTRG00000045202	10.0466	10.0466	10.0466	10.0466	10.0466	10.0466	10.0466	10.0466
ENSPTRG00000045203	10.0466	10.0466	10.0466	10.0466	10.0466	10.0466	10.0466	10.0466
ENSPTRG00000045205	10.0466	10.0466	10.0466	10.0466	11.2899	10.0466	10.0466	10.0466
ENSPTRG00000045206	10.0466	10.0466	10.8555	10.0466	10.0466	10.0466	10.0466	10.0466
ENSPTRG00000045207	13.4833	10.0466	13.3717	11.0586	12.3977	10.0466	12.6033	10.0466
ENSPTRG00000045211	10.0466	10.0466	10.0466	10.0466	10.0466	10.0466	10.0466	10.0466
ENSPTRG00000045214	10.0466	10.0466	10.0466	10.0466	10.0466	10.0466	10.0466	10.0466
ENSPTRG00000045215	10.0466	10.0466	10.0466	10.0466	10.0466	10.0466	10.0466	10.0466
ENSPTRG00000045219	10.0466	10.0466	10.0466	10.0466	10.0466	10.0466	10.0466	10.0466
ENSPTRG00000045223	12.8326	10.6056	14.2397	10.0466	12.7403	10.0466	13.8224	10.0466
ENSPTRG00000045224	10.0466	10.0466	10.0466	10.0466	10.0466	10.0466	10.0466	10.0466
ENSPTRG00000045231	10.0466	10.0466	10.8555	10.0466	10.0466	10.0466	11.609	10.0466
ENSPTRG00000045232	10.0466	10.0466	10.0466	10.0466	10.0466	10.0466	11.0297	10.0466
ENSPTRG00000045233	12.3486	10.6056	12.2973	12.0646	10.0466	11.8829	12.8249	10.0466
ENSPTRG00000045234	10.0466	10.0466	10.0466	10.0466	10.0466	10.0466	10.0466	10.0466
ENSPTRG00000045235	10.0466	11.0074	11.3706	11.0586	10.0466	11.2391	11.0297	11.5743
ENSPTRG00000045238	10.0466	10.0466	10.0466	10.0466	10.0466	10.0466	10.0466	10.0466
ENSPTRG00000045241	16.5611	13.8794	17.6703	15.3553	17.302	14.9184	18.0128	14.2125
ENSPTRG00000045242	10.0466	10.0466	10.0466	10.0466	10.0466	10.0466	10.0466	10.0466
ENSPTRG00000045243	14.5463	11.0074	15.3987	10.0466	13.4488	10.0466	14.9679	11.5743
ENSPTRG00000045245	10.0466	10.0466	10.0466	10.0466	10.0466	10.0466	10.0466	10.0466
ENSPTRG00000045246	12.3486	11.3213	13.0038	11.0586	11.2899	10.0466	12.6033	10.0466
ENSPTRG00000045247	10.0466	10.0466	10.8555	10.0466	10.0466	10.0466	10.0466	11.5743
ENSPTRG00000045249	10.0466	10.0466	10.0466	10.0466	10.0466	10.0466	10.0466	10.0466
ENSPTRG00000045250	11.615	10.0466	12.6934	10.0466	11.2899	10.0466	13.338	10.0466
ENSPTRG00000045252	10.0466	10.0466	10.0466	10.0466	10.0466	10.0466	10.0466	10.0466
ENSPTRG00000045253	10.0466	10.0466	10.0466	10.0466	10.0466	10.0466	10.0466	10.0466
ENSPTRG00000045255	13.724	11.0074	16.298	12.3877	14.6463	12.3265	17.3166	12.2996
ENSPTRG00000045256	10.0466	10.0466	10.0466	10.0466	10.0466	10.0466	10.0466	10.0466
ENSPTRG00000045261	11.615	10.0466	10.0466	10.0466	11.9477	10.0466	11.0297	10.0466
ENSPTRG00000045263	10.0466	10.0466	10.8555	10.0466	10.0466	10.0466	11.609	10.0466
ENSPTRG00000045264	10.0466	10.0466	10.0466	10.0466	10.0466	10.0466	10.0466	10.0466
ENSPTRG00000045266	10.0466	10.0466	10.0466	10.0466	10.0466	10.0466	10.0466	10.0466
ENSPTRG00000045267	10.0466	10.0466	10.0466	10.0466	10.0466	10.0466	11.0297	10.0466
ENSPTRG00000045269	10.0466	10.0466	10.0466	10.0466	10.0466	10.0466	10.0466	10.0466
ENSPTRG00000045270	13.4833	10.0466	12.5089	10.0466	11.2899	11.2391	12.8249	11.5743
ENSPTRG00000045271	10.0466	10.0466	10.8555	10.0466	10.0466	10.0466	10.0466	10.0466
ENSPTRG00000045272	10.0466	10.0466	10.0466	10.0466	10.0466	10.0466	10.0466	10.0466
ENSPTRG00000045275	10.0466	10.0466	11.7495	10.0466	10.0466	11.2391	11.0297	10.0466
ENSPTRG00000045277	10.0466	10.0466	10.0466	10.0466	10.0466	10.0466	10.0466	10.0466
ENSPTRG00000045278	10.0466	10.0466	10.0466	10.0466	10.0466	10.0466	10.0466	10.0466
ENSPTRG00000045282	11.615	10.0466	11.7495	10.0466	10.0466	10.0466	11.609	10.0466
ENSPTRG00000045283	10.0466	10.0466	10.8555	10.0466	10.0466	10.0466	10.0466	10.0466
ENSPTRG00000045284	10.0466	10.0466	10.0466	10.0466	10.0466	10.0466	10.0466	10.0466
ENSPTRG00000045288	14.9766	11.9874	15.908	13.2378	14.2775	12.3265	16.3169	13.1397
ENSPTRG00000045291	10.0466	10.0466	11.3706	11.0586	11.2899	10.0466	11.0297	10.0466
ENSPTRG00000045300	10.0466	10.0466	11.3706	10.0466	10.0466	10.0466	10.0466	11.5743
ENSPTRG00000045301	10.0466	10.0466	10.0466	10.0466	10.0466	10.0466	10.0466	11.5743
ENSPTRG00000045302	10.0466	10.0466	10.0466	10.0466	10.0466	10.0466	10.0466	10.0466
ENSPTRG00000045305	10.0466	10.0466	11.3706	11.0586	10.0466	10.0466	10.0466	10.0466
ENSPTRG00000045307	10.0466	10.0466	10.0466	10.0466	10.0466	10.0466	10.0466	10.0466
ENSPTRG00000045308	10.0466	10.0466	10.0466	10.0466	10.0466	10.0466	11.0297	10.0466
ENSPTRG00000045311	10.0466	10.0466	10.8555	10.0466	10.0466	10.0466	11.609	10.0466
ENSPTRG00000045312	10.0466	10.6056	10.8555	10.0466	11.9477	10.0466	10.0466	10.0466
ENSPTRG00000045313	10.0466	10.0466	10.0466	10.0466	10.0466	10.0466	10.0466	10.0466
ENSPTRG00000045314	11.615	10.0466	10.0466	10.0466	10.0466	10.0466	10.0466	10.0466
ENSPTRG00000045315	10.0466	10.6056	10.0466	10.0466	10.0466	10.0466	10.0466	10.0466
ENSPTRG00000045316	10.0466	10.0466	10.0466	10.0466	10.0466	10.0466	10.0466	10.0466
ENSPTRG00000045319	10.0466	10.0466	10.8555	11.0586	10.0466	10.0466	11.0297	10.0466
ENSPTRG00000045320	10.0466	10.0466	10.0466	10.0466	10.0466	10.0466	11.0297	11.5743
ENSPTRG00000045322	10.0466	10.0466	10.8555	10.0466	10.0466	10.0466	10.0466	10.0466
ENSPTRG00000045327	10.0466	10.0466	10.0466	10.0466	10.0466	10.0466	10.0466	10.0466
ENSPTRG00000045329	10.0466	10.0466	11.3706	10.0466	10.0466	10.0466	12.3414	10.0466
ENSPTRG00000045330	10.0466	10.0466	10.0466	11.6476	10.0466	10.0466	13.4752	10.0466
ENSPTRG00000045331	14.7774	11.579	16.5095	13.6535	13.7807	12.3265	15.8712	11.5743
ENSPTRG00000045332	10.0466	10.0466	10.0466	10.0466	10.0466	10.0466	10.0466	10.0466
ENSPTRG00000045333	10.0466	10.0466	10.0466	10.0466	10.0466	10.0466	10.0466	10.0466
ENSPTRG00000045340	12.8326	10.0466	12.5089	11.0586	13.249	10.0466	13.6005	11.5743
ENSPTRG00000045341	11.615	10.0466	10.0466	10.0466	10.0466	10.0466	11.0297	10.0466
ENSPTRG00000045342	10.0466	10.0466	10.0466	10.0466	10.0466	10.0466	10.0466	10.0466
ENSPTRG00000045345	10.0466	10.0466	10.0466	10.0466	10.0466	10.0466	10.0466	10.0466
ENSPTRG00000045346	10.0466	10.0466	10.0466	10.0466	10.0466	10.0466	11.0297	10.0466
ENSPTRG00000045347	10.0466	10.0466	10.0466	10.0466	10.0466	10.0466	10.0466	10.0466
ENSPTRG00000045348	10.0466	10.0466	10.0466	10.0466	10.0466	10.0466	10.0466	10.0466
ENSPTRG00000045349	10.0466	10.0466	10.0466	10.0466	10.0466	10.0466	10.0466	10.0466
ENSPTRG00000045351	10.0466	10.0466	10.0466	11.6476	10.0466	10.0466	10.0466	10.0466
ENSPTRG00000045352	12.3486	10.0466	10.8555	10.0466	10.0466	10.0466	10.0466	10.0466
ENSPTRG00000045353	18.6835	13.9265	18.7496	11.6476	16.7785	13.5428	18.1777	12.2996
ENSPTRG00000045354	10.0466	10.0466	10.0466	10.0466	10.0466	10.0466	10.0466	10.0466
ENSPTRG00000045358	10.0466	10.0466	12.5089	10.0466	10.0466	10.0466	12.0212	10.0466
ENSPTRG00000045359	10.0466	10.0466	10.0466	10.0466	10.0466	10.0466	10.0466	10.0466
ENSPTRG00000045360	15.0668	18.7552	16.0668	17.3183	14.4736	18.0583	15.4058	15.4537
ENSPTRG00000045361	10.0466	10.0466	11.7495	10.0466	11.2899	10.0466	11.0297	10.0466
ENSPTRG00000045362	10.0466	10.0466	10.0466	10.0466	10.0466	10.0466	10.0466	10.0466
ENSPTRG00000045363	10.0466	10.0466	10.0466	10.0466	10.0466	10.0466	10.0466	10.0466
ENSPTRG00000045366	10.0466	10.0466	10.0466	10.0466	10.0466	10.0466	10.0466	10.0466
ENSPTRG00000045367	12.3486	10.6056	11.7495	10.0466	10.0466	10.0466	12.3414	10.0466
ENSPTRG00000045368	10.0466	10.0466	10.0466	10.0466	13.0169	12.3265	10.0466	10.0466
ENSPTRG00000045370	10.0466	10.6056	10.0466	10.0466	10.0466	10.0466	10.0466	12.2996
ENSPTRG00000045374	10.0466	10.0466	10.0466	10.0466	10.0466	10.0466	10.0466	10.0466
ENSPTRG00000045377	10.0466	10.0466	11.3706	10.0466	10.0466	10.0466	10.0466	10.0466
ENSPTRG00000045378	10.0466	10.0466	10.0466	10.0466	10.0466	10.0466	10.0466	10.0466
ENSPTRG00000045380	11.615	10.6056	10.8555	10.0466	11.9477	10.0466	11.609	10.0466
ENSPTRG00000045384	10.0466	10.0466	10.0466	10.0466	11.2899	10.0466	10.0466	10.0466
ENSPTRG00000045385	10.0466	10.0466	10.0466	10.0466	10.0466	10.0466	10.0466	10.0466
ENSPTRG00000045386	10.0466	10.0466	10.0466	10.0466	10.0466	10.0466	10.0466	10.0466
ENSPTRG00000045387	10.0466	10.0466	10.0466	10.0466	10.0466	10.0466	10.0466	10.0466
ENSPTRG00000045390	10.0466	11.579	12.6934	10.0466	10.0466	12.3265	10.0466	10.0466
ENSPTRG00000045391	10.0466	10.0466	11.7495	10.0466	10.0466	10.0466	11.0297	10.0466
ENSPTRG00000045393	11.615	10.0466	10.0466	10.0466	10.0466	10.0466	11.609	10.0466
ENSPTRG00000045394	10.0466	11.0074	11.3706	10.0466	10.0466	10.0466	11.609	10.0466
ENSPTRG00000045395	13.724	11.3213	13.2592	10.0466	13.6243	11.2391	14.0148	12.2996
ENSPTRG00000045396	10.0466	10.0466	10.0466	10.0466	10.0466	10.0466	10.0466	10.0466
ENSPTRG00000045399	11.615	10.0466	11.7495	10.0466	10.0466	10.0466	12.3414	10.0466
ENSPTRG00000045405	10.0466	10.0466	10.0466	10.0466	10.0466	10.0466	10.0466	10.0466
ENSPTRG00000045407	10.0466	10.0466	10.0466	10.0466	10.0466	10.0466	10.0466	10.0466
ENSPTRG00000045408	10.0466	10.0466	10.0466	10.0466	11.2899	10.0466	11.0297	10.0466
ENSPTRG00000045409	12.8326	11.0074	13.3717	11.6476	13.7807	10.0466	13.0169	10.0466
ENSPTRG00000045410	10.0466	10.0466	10.0466	11.0586	10.0466	10.0466	10.0466	10.0466
ENSPTRG00000045414	10.0466	10.0466	10.0466	10.0466	10.0466	10.0466	10.0466	10.0466
ENSPTRG00000045415	12.3486	10.0466	12.6934	11.0586	10.0466	10.0466	13.1864	10.0466
ENSPTRG00000045416	10.0466	10.0466	10.0466	10.0466	10.0466	10.0466	10.0466	10.0466
ENSPTRG00000045418	10.0466	10.0466	10.0466	10.0466	10.0466	10.0466	10.0466	10.0466
ENSPTRG00000045420	10.0466	10.0466	10.0466	10.0466	10.0466	10.0466	10.0466	10.0466
ENSPTRG00000045421	10.0466	10.0466	10.0466	10.0466	10.0466	10.0466	10.0466	10.0466
ENSPTRG00000045426	10.0466	10.0466	11.3706	10.0466	10.0466	10.0466	10.0466	10.0466
ENSPTRG00000045427	10.0466	10.0466	10.0466	10.0466	10.0466	10.0466	10.0466	10.0466
ENSPTRG00000045428	10.0466	10.0466	10.8555	10.0466	10.0466	10.0466	10.0466	10.0466
ENSPTRG00000045429	10.0466	10.0466	10.8555	10.0466	10.0466	10.0466	10.0466	10.0466
ENSPTRG00000045432	10.0466	10.0466	10.0466	10.0466	10.0466	10.0466	10.0466	10.0466
ENSPTRG00000045434	10.0466	10.0466	10.0466	10.0466	10.0466	10.0466	10.0466	10.0466
ENSPTRG00000045441	10.0466	10.0466	11.7495	10.0466	11.2899	10.0466	11.0297	11.5743
ENSPTRG00000045444	10.0466	10.0466	10.0466	10.0466	10.0466	10.0466	10.0466	10.0466
ENSPTRG00000045446	11.615	10.6056	11.3706	12.6515	10.0466	11.8829	11.609	11.5743
ENSPTRG00000045447	11.615	10.0466	10.8555	10.0466	10.0466	10.0466	10.0466	10.0466
ENSPTRG00000045450	10.0466	10.0466	10.0466	10.0466	10.0466	10.0466	10.0466	10.0466
ENSPTRG00000045455	10.0466	10.0466	10.0466	10.0466	10.0466	10.0466	11.609	10.0466
ENSPTRG00000045459	10.0466	10.0466	10.8555	10.0466	10.0466	10.0466	11.0297	10.0466
ENSPTRG00000045463	10.0466	10.0466	10.0466	10.0466	10.0466	10.0466	10.0466	10.0466
ENSPTRG00000045466	10.0466	10.6056	10.0466	10.0466	10.0466	10.0466	10.0466	10.0466
ENSPTRG00000045467	10.0466	10.0466	10.0466	10.0466	11.2899	10.0466	12.0212	10.0466
ENSPTRG00000045470	10.0466	10.0466	10.0466	10.0466	10.0466	10.0466	11.0297	10.0466
ENSPTRG00000045472	11.615	10.0466	11.7495	10.0466	12.7403	10.0466	12.0212	10.0466
ENSPTRG00000045473	16.0444	12.3053	16.8182	12.8745	15.392	11.8829	16.3169	12.2996
ENSPTRG00000045474	10.0466	10.0466	10.0466	10.0466	10.0466	10.0466	10.0466	10.0466
ENSPTRG00000045479	13.4833	13.4977	14.2397	14.3913	12.7403	12.6653	14.8212	10.0466
ENSPTRG00000045480	10.0466	10.0466	10.8555	10.0466	10.0466	10.0466	10.0466	10.0466
ENSPTRG00000045483	10.0466	10.0466	10.0466	10.0466	10.0466	10.0466	10.0466	10.0466
ENSPTRG00000045484	10.0466	10.0466	10.0466	10.0466	10.0466	10.0466	10.0466	10.0466
ENSPTRG00000045485	10.0466	10.0466	10.0466	10.0466	10.0466	10.0466	10.0466	10.0466
ENSPTRG00000045486	10.0466	10.0466	10.0466	10.0466	10.0466	10.0466	11.0297	10.0466
ENSPTRG00000045487	10.0466	10.0466	10.0466	10.0466	10.0466	10.0466	10.0466	10.0466
ENSPTRG00000045488	10.0466	10.0466	11.3706	10.0466	11.2899	10.0466	11.609	10.0466
ENSPTRG00000045489	10.0466	10.0466	12.6934	12.0646	10.0466	10.0466	10.0466	11.5743
ENSPTRG00000045490	10.0466	10.0466	10.0466	10.0466	10.0466	10.0466	10.0466	10.0466
ENSPTRG00000045492	11.615	10.0466	12.5089	11.0586	11.2899	10.0466	12.0212	10.0466
ENSPTRG00000045495	11.615	14.1415	13.1371	14.7134	11.2899	13.5428	12.6033	12.7799
ENSPTRG00000045496	10.0466	10.0466	10.0466	10.0466	10.0466	10.0466	10.0466	10.0466
ENSPTRG00000045498	10.0466	10.0466	10.0466	10.0466	10.0466	10.0466	10.0466	10.0466
ENSPTRG00000045501	10.0466	10.0466	10.0466	10.0466	10.0466	10.0466	10.0466	10.0466
ENSPTRG00000045502	12.8326	10.0466	13.3717	11.0586	14.2775	10.0466	14.4736	12.2996
ENSPTRG00000045503	12.3486	11.0074	12.5089	10.0466	13.0169	10.0466	13.0169	10.0466
ENSPTRG00000045505	12.3486	10.0466	11.3706	11.6476	11.2899	10.0466	11.609	10.0466
ENSPTRG00000045508	11.615	10.0466	10.0466	10.0466	11.2899	10.0466	12.0212	10.0466
ENSPTRG00000045509	10.0466	10.0466	10.0466	10.0466	10.0466	10.0466	10.0466	10.0466
ENSPTRG00000045511	21.4682	17.1475	21.3195	16.1363	19.1044	15.861	19.6816	16.1899
ENSPTRG00000045512	10.0466	10.0466	10.0466	10.0466	10.0466	10.0466	10.0466	10.0466
ENSPTRG00000045514	11.615	12.3053	10.8555	11.6476	11.2899	12.9394	10.0466	10.0466
ENSPTRG00000045517	10.0466	10.0466	10.0466	10.0466	10.0466	10.0466	10.0466	10.0466
ENSPTRG00000045518	10.0466	10.0466	10.0466	10.0466	10.0466	10.0466	10.0466	10.0466
ENSPTRG00000045519	10.0466	10.0466	10.0466	10.0466	10.0466	10.0466	10.0466	10.0466
ENSPTRG00000045521	10.0466	10.0466	10.0466	10.0466	10.0466	10.0466	10.0466	10.0466
ENSPTRG00000045525	10.0466	10.0466	10.0466	10.0466	10.0466	10.0466	10.0466	10.0466
ENSPTRG00000045526	10.0466	10.0466	11.3706	10.0466	10.0466	10.0466	10.0466	10.0466
ENSPTRG00000045529	10.0466	10.0466	10.0466	10.0466	10.0466	10.0466	10.0466	10.0466
ENSPTRG00000045531	10.0466	10.0466	10.0466	10.0466	10.0466	10.0466	10.0466	10.0466
ENSPTRG00000045535	10.0466	10.0466	10.8555	10.0466	11.2899	10.0466	13.0169	11.5743
ENSPTRG00000045538	10.0466	10.0466	10.0466	10.0466	11.2899	10.0466	10.0466	10.0466
ENSPTRG00000045544	10.0466	10.0466	10.0466	10.0466	10.0466	10.0466	10.0466	10.0466
ENSPTRG00000045546	10.0466	10.0466	10.8555	10.0466	11.2899	11.2391	13.0169	10.0466
ENSPTRG00000045547	10.0466	10.0466	10.0466	10.0466	10.0466	10.0466	10.0466	10.0466
ENSPTRG00000045548	10.0466	10.0466	10.0466	10.0466	10.0466	10.0466	10.0466	10.0466
ENSPTRG00000045552	17.2215	14.6706	18.381	11.0586	16.8509	14.9804	18.5711	10.0466
ENSPTRG00000045554	10.0466	10.0466	10.8555	10.0466	10.0466	10.0466	10.0466	10.0466
ENSPTRG00000045557	10.0466	10.0466	10.0466	10.0466	10.0466	10.0466	10.0466	10.0466
ENSPTRG00000045559	10.0466	10.0466	10.8555	10.0466	10.0466	10.0466	10.0466	10.0466
ENSPTRG00000045560	12.3486	12.4413	13.3717	12.0646	11.9477	11.8829	12.6033	11.5743
ENSPTRG00000045562	10.0466	10.0466	10.0466	10.0466	10.0466	10.0466	10.0466	10.0466
ENSPTRG00000045568	10.0466	10.0466	10.0466	10.0466	10.0466	10.0466	10.0466	10.0466
ENSPTRG00000045569	10.0466	10.0466	10.0466	10.0466	10.0466	10.0466	10.0466	10.0466
ENSPTRG00000045571	10.0466	10.6056	10.0466	10.0466	10.0466	10.0466	10.0466	10.0466
ENSPTRG00000045574	10.0466	10.0466	10.0466	10.0466	10.0466	10.0466	10.0466	10.0466
ENSPTRG00000045577	10.0466	10.0466	10.0466	10.0466	10.0466	10.0466	10.0466	10.0466
ENSPTRG00000045579	10.0466	10.0466	10.0466	10.0466	10.0466	10.0466	10.0466	10.0466
ENSPTRG00000045581	10.0466	10.0466	10.8555	10.0466	11.2899	10.0466	11.0297	10.0466
ENSPTRG00000045584	12.3486	10.6056	14.0499	11.0586	13.249	10.0466	13.338	11.5743
ENSPTRG00000045598	10.0466	10.0466	10.0466	10.0466	11.2899	10.0466	10.0466	10.0466
ENSPTRG00000045599	14.2709	10.0466	13.6645	11.6476	14.1684	10.0466	14.1845	13.4274
ENSPTRG00000045600	10.0466	10.0466	10.0466	10.0466	10.0466	10.0466	10.0466	10.0466
ENSPTRG00000045605	18.125	16.281	18.8429	15.655	16.6218	16.3104	17.7407	12.7799
ENSPTRG00000045607	11.615	10.0466	10.8555	10.0466	10.0466	10.0466	10.0466	10.0466
ENSPTRG00000045611	10.0466	10.0466	10.0466	10.0466	11.2899	10.0466	11.0297	10.0466
ENSPTRG00000045612	12.3486	10.6056	11.3706	10.0466	12.3977	10.0466	12.0212	10.0466
ENSPTRG00000045615	13.4833	12.1551	15.2299	13.5278	13.7807	12.3265	15.9674	13.6672
ENSPTRG00000045616	10.0466	10.0466	10.0466	10.0466	10.0466	10.0466	10.0466	10.0466
ENSPTRG00000045617	10.0466	10.0466	10.0466	11.0586	10.0466	10.0466	10.0466	10.0466
ENSPTRG00000045620	10.0466	10.0466	10.0466	10.0466	10.0466	10.0466	10.0466	10.0466
ENSPTRG00000045621	14.4151	14.5251	16.4337	14.2391	13.0169	13.3683	15.0581	13.1397
ENSPTRG00000045624	10.0466	10.0466	10.0466	10.0466	10.0466	10.0466	10.0466	10.0466
ENSPTRG00000045627	10.0466	10.0466	10.0466	10.0466	10.0466	10.0466	10.0466	10.0466
ENSPTRG00000045632	10.0466	10.0466	10.0466	10.0466	10.0466	11.2391	10.0466	10.0466
ENSPTRG00000045633	10.0466	10.0466	10.0466	10.0466	10.0466	10.0466	10.0466	10.0466
ENSPTRG00000045634	10.0466	10.0466	10.0466	10.0466	10.0466	10.0466	10.0466	10.0466
ENSPTRG00000045636	10.0466	10.0466	10.0466	10.0466	10.0466	10.0466	10.0466	10.0466
ENSPTRG00000045637	10.0466	11.0074	11.3706	10.0466	10.0466	10.0466	11.609	11.5743
ENSPTRG00000045639	10.0466	10.0466	10.0466	10.0466	10.0466	10.0466	10.0466	10.0466
ENSPTRG00000045640	10.0466	10.0466	10.0466	10.0466	10.0466	10.0466	10.0466	10.0466
ENSPTRG00000045641	11.615	10.6056	10.0466	10.0466	10.0466	10.0466	11.609	11.5743
ENSPTRG00000045643	10.0466	10.0466	10.0466	10.0466	10.0466	10.0466	11.609	10.0466
ENSPTRG00000045644	10.0466	10.0466	12.0492	10.0466	13.6243	11.2391	12.0212	10.0466
ENSPTRG00000045647	12.8326	10.0466	12.0492	10.0466	10.0466	10.0466	12.0212	10.0466
ENSPTRG00000045648	10.0466	10.0466	10.0466	10.0466	10.0466	10.0466	10.0466	10.0466
ENSPTRG00000045650	10.0466	10.0466	10.8555	10.0466	11.9477	10.0466	12.0212	12.2996
ENSPTRG00000045652	10.0466	10.0466	10.0466	10.0466	10.0466	10.0466	10.0466	10.0466
ENSPTRG00000045662	10.0466	10.0466	10.0466	10.0466	10.0466	10.0466	10.0466	10.0466
ENSPTRG00000045668	10.0466	10.0466	10.0466	10.0466	10.0466	10.0466	11.0297	10.0466
ENSPTRG00000045669	10.0466	10.0466	10.0466	10.0466	10.0466	10.0466	11.609	10.0466
ENSPTRG00000045673	10.0466	10.0466	10.0466	10.0466	10.0466	10.0466	10.0466	10.0466
ENSPTRG00000045674	16.5917	11.0074	16.8955	10.0466	18.1034	11.8829	18.9611	11.5743
ENSPTRG00000045675	10.0466	11.0074	11.3706	12.3877	10.0466	10.0466	10.0466	10.0466
ENSPTRG00000045676	10.0466	10.0466	11.3706	11.0586	10.0466	10.0466	11.609	10.0466
ENSPTRG00000045677	11.615	10.6056	12.2973	10.0466	10.0466	10.0466	11.609	10.0466
ENSPTRG00000045679	10.0466	10.6056	11.7495	11.0586	10.0466	10.0466	10.0466	10.0466
ENSPTRG00000045680	10.0466	10.0466	10.0466	10.0466	10.0466	10.0466	10.0466	10.0466
ENSPTRG00000045681	10.0466	10.0466	10.0466	10.0466	10.0466	10.0466	10.0466	10.0466
ENSPTRG00000045685	10.0466	10.0466	10.0466	10.0466	10.0466	10.0466	10.0466	10.0466
ENSPTRG00000045687	10.0466	10.0466	10.0466	10.0466	10.0466	10.0466	10.0466	10.0466
ENSPTRG00000045689	15.1516	11.7976	15.0387	11.0586	15.1263	12.9394	15.5053	11.5743
ENSPTRG00000045692	10.0466	10.0466	10.0466	10.0466	10.0466	10.0466	10.0466	10.0466
ENSPTRG00000045695	13.4833	11.0074	13.8312	10.0466	12.3977	10.0466	14.599	10.0466
ENSPTRG00000045698	10.0466	10.0466	10.0466	10.0466	10.0466	10.0466	10.0466	10.0466
ENSPTRG00000045702	10.0466	10.0466	10.0466	10.0466	10.0466	10.0466	10.0466	10.0466
ENSPTRG00000045708	10.0466	10.0466	10.0466	10.0466	10.0466	10.0466	12.0212	10.0466
ENSPTRG00000045709	11.615	10.0466	10.0466	10.0466	10.0466	10.0466	11.609	10.0466
ENSPTRG00000045710	10.0466	10.0466	10.0466	10.0466	10.0466	10.0466	10.0466	10.0466
ENSPTRG00000045711	10.0466	10.0466	10.0466	10.0466	10.0466	10.0466	10.0466	10.0466
ENSPTRG00000045712	10.0466	10.0466	10.0466	10.0466	10.0466	10.0466	10.0466	10.0466
ENSPTRG00000045713	10.0466	10.0466	10.8555	11.0586	10.0466	10.0466	10.0466	10.0466
ENSPTRG00000045714	10.0466	10.0466	10.0466	10.0466	10.0466	10.0466	10.0466	10.0466
ENSPTRG00000045716	10.0466	10.0466	10.0466	10.0466	10.0466	10.0466	10.0466	10.0466
ENSPTRG00000045717	10.0466	10.0466	10.0466	10.0466	10.0466	10.0466	10.0466	10.0466
ENSPTRG00000045723	11.615	10.0466	10.0466	10.0466	10.0466	10.0466	11.609	10.0466
ENSPTRG00000045725	11.615	10.6056	11.3706	10.0466	10.0466	10.0466	10.0466	10.0466
ENSPTRG00000045729	10.0466	10.0466	10.0466	10.0466	10.0466	10.0466	10.0466	10.0466
ENSPTRG00000045731	10.0466	10.6056	12.5089	10.0466	11.9477	10.0466	13.1864	10.0466
ENSPTRG00000045734	10.0466	10.0466	10.0466	10.0466	10.0466	10.0466	10.0466	10.0466
ENSPTRG00000045736	15.2318	11.7976	15.9265	10.0466	15.1263	11.2391	15.7137	11.5743
ENSPTRG00000045738	10.0466	10.0466	11.3706	10.0466	10.0466	10.0466	11.0297	10.0466
ENSPTRG00000045739	10.0466	10.0466	10.0466	11.0586	10.0466	10.0466	10.0466	10.0466
ENSPTRG00000045740	10.0466	10.0466	10.0466	10.0466	10.0466	10.0466	10.0466	10.0466
ENSPTRG00000045744	10.0466	10.0466	10.0466	10.0466	10.0466	10.0466	10.0466	10.0466
ENSPTRG00000045747	10.0466	10.0466	10.0466	10.0466	10.0466	10.0466	10.0466	10.0466
ENSPTRG00000045749	10.0466	10.0466	10.0466	10.0466	10.0466	10.0466	11.0297	10.0466
ENSPTRG00000045753	10.0466	10.0466	10.0466	10.0466	10.0466	10.0466	10.0466	10.0466
ENSPTRG00000045754	10.0466	10.0466	10.0466	10.0466	10.0466	10.0466	10.0466	10.0466
ENSPTRG00000045756	10.0466	10.0466	10.0466	10.0466	10.0466	10.0466	10.0466	10.0466
ENSPTRG00000045757	10.0466	10.0466	10.0466	10.0466	10.0466	10.0466	10.0466	10.0466
ENSPTRG00000045758	10.0466	10.0466	10.8555	10.0466	10.0466	10.0466	10.0466	10.0466
ENSPTRG00000045759	10.0466	10.0466	10.0466	10.0466	10.0466	10.0466	10.0466	10.0466
ENSPTRG00000045761	10.0466	10.6056	12.5089	12.8745	10.0466	12.9394	12.3414	15.1717
ENSPTRG00000045762	10.0466	10.0466	10.0466	10.0466	10.0466	10.0466	10.0466	10.0466
ENSPTRG00000045766	10.0466	10.0466	10.0466	10.0466	10.0466	10.0466	10.0466	10.0466
ENSPTRG00000045768	14.4151	10.6056	15.425	10.0466	13.7807	11.2391	14.4066	11.5743
ENSPTRG00000045769	10.0466	10.0466	10.0466	10.0466	10.0466	10.0466	10.0466	10.0466
ENSPTRG00000045770	10.0466	10.0466	10.0466	10.0466	10.0466	10.0466	10.0466	10.0466
ENSPTRG00000045771	10.0466	11.0074	11.3706	13.2378	10.0466	10.0466	11.609	10.0466
ENSPTRG00000045772	10.0466	10.0466	10.0466	10.0466	10.0466	10.0466	11.0297	10.0466
ENSPTRG00000045774	10.0466	10.0466	10.0466	10.0466	10.0466	10.0466	10.0466	10.0466
ENSPTRG00000045775	10.0466	10.0466	10.0466	10.0466	10.0466	10.0466	10.0466	10.0466
ENSPTRG00000045777	10.0466	10.0466	10.0466	10.0466	10.0466	10.0466	10.0466	10.0466
ENSPTRG00000045778	10.0466	10.0466	10.8555	10.0466	11.9477	10.0466	10.0466	11.5743
ENSPTRG00000045780	10.0466	11.3213	10.0466	10.0466	10.0466	10.0466	11.0297	10.0466
ENSPTRG00000045781	10.0466	10.0466	10.0466	10.0466	10.0466	10.0466	10.0466	10.0466
ENSPTRG00000045783	10.0466	10.0466	10.8555	10.0466	10.0466	10.0466	10.0466	10.0466
ENSPTRG00000045790	11.615	10.0466	12.0492	10.0466	10.0466	10.0466	13.338	10.0466
ENSPTRG00000045793	10.0466	10.0466	10.0466	10.0466	10.0466	10.0466	10.0466	10.0466
ENSPTRG00000045797	10.0466	10.0466	10.0466	10.0466	10.0466	10.0466	10.0466	10.0466
ENSPTRG00000045799	13.724	11.3213	15.7295	10.0466	13.6243	12.3265	15.5983	10.0466
ENSPTRG00000045800	14.1106	11.0074	15.7505	10.0466	14.1684	11.2391	15.223	10.0466
ENSPTRG00000045801	10.0466	10.0466	10.8555	10.0466	10.0466	11.2391	10.0466	10.0466
ENSPTRG00000045804	10.0466	10.0466	10.0466	10.0466	10.0466	10.0466	10.0466	10.0466
ENSPTRG00000045806	10.0466	10.0466	10.0466	10.0466	10.0466	10.0466	10.0466	10.0466
ENSPTRG00000045810	10.0466	10.0466	10.0466	10.0466	10.0466	10.0466	10.0466	10.0466
ENSPTRG00000045814	10.0466	10.0466	10.0466	10.0466	10.0466	10.0466	10.0466	10.0466
ENSPTRG00000045817	10.0466	10.0466	10.0466	10.0466	10.0466	10.0466	10.0466	10.0466
ENSPTRG00000045819	12.8326	10.0466	12.0492	10.0466	11.2899	10.0466	13.8224	10.0466
ENSPTRG00000045821	10.0466	10.0466	10.0466	10.0466	10.0466	10.0466	10.0466	10.0466
ENSPTRG00000045822	10.0466	10.0466	10.0466	10.0466	10.0466	10.0466	10.0466	10.0466
ENSPTRG00000045823	10.0466	10.0466	10.0466	10.0466	10.0466	10.0466	10.0466	10.0466
ENSPTRG00000045825	10.0466	10.0466	10.0466	10.0466	10.0466	10.0466	10.0466	10.0466
ENSPTRG00000045826	10.0466	10.0466	10.0466	10.0466	10.0466	10.0466	10.0466	10.0466
ENSPTRG00000045827	10.0466	11.0074	12.0492	10.0466	11.2899	10.0466	11.609	10.0466
ENSPTRG00000045828	10.0466	10.0466	10.0466	10.0466	10.0466	10.0466	10.0466	10.0466
ENSPTRG00000045829	10.0466	10.0466	10.0466	10.0466	10.0466	10.0466	10.0466	10.0466
ENSPTRG00000045832	10.0466	10.0466	10.0466	10.0466	10.0466	10.0466	10.0466	10.0466
ENSPTRG00000045834	10.0466	10.0466	10.0466	10.0466	10.0466	10.0466	10.0466	10.0466
ENSPTRG00000045835	10.0466	10.0466	10.0466	10.0466	10.0466	10.0466	10.0466	10.0466
ENSPTRG00000045836	12.8326	13.6174	11.7495	13.3901	12.7403	11.2391	10.0466	10.0466
ENSPTRG00000045837	10.0466	11.7976	11.3706	10.0466	10.0466	11.8829	11.609	10.0466
ENSPTRG00000045838	10.0466	10.0466	10.0466	10.0466	10.0466	10.0466	10.0466	10.0466
ENSPTRG00000045841	10.0466	10.0466	10.0466	10.0466	10.0466	10.0466	10.0466	10.0466
ENSPTRG00000045843	10.0466	10.0466	10.0466	10.0466	10.0466	10.0466	10.0466	10.0466
ENSPTRG00000045844	10.0466	10.0466	10.0466	10.0466	10.0466	10.0466	10.0466	10.0466
ENSPTRG00000045845	11.615	10.0466	11.7495	10.0466	10.0466	10.0466	11.609	10.0466
ENSPTRG00000045853	10.0466	10.0466	10.0466	10.0466	10.0466	10.0466	10.0466	10.0466
ENSPTRG00000045859	10.0466	10.0466	10.8555	10.0466	10.0466	10.0466	11.0297	10.0466
ENSPTRG00000045860	12.8326	10.0466	13.2592	11.0586	10.0466	12.3265	12.3414	10.0466
ENSPTRG00000045862	11.615	10.0466	12.0492	10.0466	10.0466	11.2391	11.0297	10.0466
ENSPTRG00000045863	12.3486	10.0466	12.5089	10.0466	12.3977	10.0466	12.6033	10.0466
ENSPTRG00000045864	12.3486	10.0466	14.2397	10.0466	11.9477	10.0466	11.0297	10.0466
ENSPTRG00000045869	10.0466	10.0466	10.0466	10.0466	10.0466	10.0466	10.0466	10.0466
ENSPTRG00000045875	10.0466	10.0466	12.8569	11.6476	12.7403	10.0466	13.0169	11.5743
ENSPTRG00000045876	13.724	11.0074	14.0499	11.6476	13.0169	10.0466	14.4736	10.0466
ENSPTRG00000045880	10.0466	10.0466	10.0466	10.0466	10.0466	10.0466	10.0466	11.5743
ENSPTRG00000045883	17.584	16.0663	18.726	18.5743	15.8103	15.8277	17.3616	16.3008
ENSPTRG00000045885	12.3486	11.7976	12.8569	10.0466	13.0169	12.9394	13.4752	12.2996
ENSPTRG00000045886	10.0466	10.0466	10.0466	10.0466	10.0466	10.0466	10.0466	10.0466
ENSPTRG00000045887	10.0466	10.0466	10.0466	10.0466	10.0466	10.0466	10.0466	10.0466
ENSPTRG00000045888	10.0466	10.0466	10.0466	10.0466	10.0466	10.0466	10.0466	10.0466
ENSPTRG00000045890	10.0466	10.0466	10.0466	10.0466	10.0466	10.0466	10.0466	10.0466
ENSPTRG00000045893	10.0466	10.0466	10.0466	10.0466	10.0466	10.0466	10.0466	10.0466
ENSPTRG00000045894	10.0466	10.0466	10.0466	10.0466	10.0466	10.0466	10.0466	10.0466
ENSPTRG00000045895	10.0466	10.0466	10.0466	10.0466	10.0466	10.0466	10.0466	10.0466
ENSPTRG00000045898	10.0466	10.0466	11.3706	10.0466	10.0466	10.0466	11.609	10.0466
ENSPTRG00000045900	12.3486	10.6056	13.1371	10.0466	13.7807	11.2391	14.6579	10.0466
ENSPTRG00000045907	11.615	11.579	12.5089	11.0586	11.9477	11.8829	12.6033	10.0466
ENSPTRG00000045910	10.0466	10.0466	10.0466	10.0466	10.0466	10.0466	10.0466	10.0466
ENSPTRG00000045911	10.0466	10.0466	10.0466	11.0586	10.0466	10.0466	10.0466	10.0466
ENSPTRG00000045914	10.0466	10.0466	12.2973	11.0586	10.0466	10.0466	11.609	10.0466
ENSPTRG00000045915	10.0466	10.0466	11.3706	10.0466	10.0466	10.0466	11.0297	10.0466
ENSPTRG00000045916	10.0466	10.0466	11.7495	10.0466	11.2899	10.0466	12.3414	10.0466
ENSPTRG00000045918	11.615	10.0466	13.0038	10.0466	12.3977	10.0466	13.4752	10.0466
ENSPTRG00000045919	10.0466	10.0466	10.0466	10.0466	10.0466	10.0466	10.0466	10.0466
ENSPTRG00000045923	10.0466	10.6056	10.0466	10.0466	10.0466	10.0466	11.0297	10.0466
ENSPTRG00000045924	10.0466	10.0466	10.0466	10.0466	10.0466	10.0466	10.0466	10.0466
ENSPTRG00000045925	10.0466	10.0466	10.0466	10.0466	10.0466	10.0466	10.0466	10.0466
ENSPTRG00000045927	10.0466	10.0466	10.0466	10.0466	10.0466	10.0466	10.0466	10.0466
ENSPTRG00000045928	12.3486	11.0074	14.116	10.0466	11.2899	10.0466	13.4752	10.0466
ENSPTRG00000045929	10.0466	10.0466	10.0466	10.0466	10.0466	10.0466	10.0466	10.0466
ENSPTRG00000045932	10.0466	10.0466	10.0466	10.0466	10.0466	10.0466	10.0466	10.0466
ENSPTRG00000045935	10.0466	10.0466	10.0466	10.0466	10.0466	10.0466	10.0466	10.0466
ENSPTRG00000045939	10.0466	10.0466	10.0466	10.0466	10.0466	10.0466	10.0466	10.0466
ENSPTRG00000045941	10.0466	10.0466	10.0466	10.0466	10.0466	10.0466	10.0466	10.0466
ENSPTRG00000045943	14.5463	10.0466	15.9448	12.6515	13.9218	11.2391	15.3354	13.6672
ENSPTRG00000045944	10.0466	10.0466	10.8555	10.0466	10.0466	10.0466	10.0466	10.0466
ENSPTRG00000045946	11.615	10.6056	13.0038	10.0466	11.2899	10.0466	12.0212	10.0466
ENSPTRG00000045948	10.0466	10.0466	10.0466	10.0466	11.2899	10.0466	10.0466	10.0466
ENSPTRG00000045952	13.9302	10.0466	15.2299	11.0586	14.4736	11.8829	15.7946	12.7799
ENSPTRG00000045953	10.0466	10.0466	10.0466	10.0466	10.0466	10.0466	10.0466	10.0466
ENSPTRG00000045954	10.0466	10.0466	10.0466	10.0466	10.0466	10.0466	10.0466	10.0466
ENSPTRG00000045955	10.0466	10.0466	10.0466	10.0466	10.0466	10.0466	10.0466	10.0466
ENSPTRG00000045961	10.0466	10.0466	10.0466	10.0466	10.0466	10.0466	10.0466	10.0466
ENSPTRG00000045962	12.8326	10.0466	13.8312	10.0466	12.7403	10.0466	12.8249	10.0466
ENSPTRG00000045963	10.0466	10.0466	10.0466	10.0466	10.0466	10.0466	10.0466	10.0466
ENSPTRG00000045968	10.0466	10.0466	10.0466	10.0466	10.0466	10.0466	11.609	10.0466
ENSPTRG00000045969	12.3486	10.0466	13.9078	10.0466	12.3977	10.0466	13.7157	10.0466
ENSPTRG00000045972	10.0466	10.0466	10.0466	10.0466	10.0466	10.0466	11.609	10.0466
ENSPTRG00000045975	10.0466	10.0466	10.0466	10.0466	10.0466	10.0466	10.0466	10.0466
ENSPTRG00000045976	10.0466	10.0466	10.0466	10.0466	10.0466	10.0466	10.0466	10.0466
ENSPTRG00000045977	10.0466	10.0466	10.0466	10.0466	10.0466	10.0466	10.0466	10.0466
ENSPTRG00000045979	13.724	13.4339	15.0042	14.0691	14.2775	13.5428	15.4728	15.0917
ENSPTRG00000045980	10.0466	10.0466	10.0466	10.0466	10.0466	10.0466	10.0466	10.0466
ENSPTRG00000045983	10.0466	10.0466	10.0466	10.0466	10.0466	10.0466	11.0297	10.0466
ENSPTRG00000045985	10.0466	10.0466	10.0466	10.0466	10.0466	10.0466	10.0466	10.0466
ENSPTRG00000045990	10.0466	10.0466	10.0466	10.0466	10.0466	10.0466	10.0466	10.0466
ENSPTRG00000045994	10.0466	10.0466	10.0466	10.0466	10.0466	10.0466	10.0466	10.0466
ENSPTRG00000045996	10.0466	10.0466	10.0466	10.0466	10.0466	10.0466	10.0466	10.0466
ENSPTRG00000045997	14.7774	10.6056	13.9806	11.0586	13.4488	10.0466	14.6579	10.0466
ENSPTRG00000045999	10.0466	10.0466	10.0466	10.0466	10.0466	10.0466	10.0466	10.0466
ENSPTRG00000046001	12.3486	11.0074	13.1371	11.6476	10.0466	10.0466	13.6005	10.0466
ENSPTRG00000046002	10.0466	10.0466	10.0466	10.0466	10.0466	10.0466	12.8249	10.0466
ENSPTRG00000046003	11.615	10.0466	12.0492	11.0586	10.0466	10.0466	11.0297	10.0466
ENSPTRG00000046004	10.0466	10.0466	10.0466	10.0466	10.0466	10.0466	10.0466	10.0466
ENSPTRG00000046005	10.0466	10.0466	10.0466	10.0466	10.0466	10.0466	10.0466	10.0466
ENSPTRG00000046006	10.0466	10.0466	10.0466	10.0466	10.0466	10.0466	10.0466	10.0466
ENSPTRG00000046007	10.0466	10.0466	10.0466	10.0466	10.0466	10.0466	10.0466	10.0466
ENSPTRG00000046008	10.0466	10.0466	10.0466	10.0466	10.0466	10.0466	10.0466	10.0466
ENSPTRG00000046011	10.0466	10.0466	10.0466	10.0466	10.0466	10.0466	10.0466	10.0466
ENSPTRG00000046012	10.0466	10.0466	10.0466	10.0466	11.2899	10.0466	11.0297	10.0466
ENSPTRG00000046013	10.0466	10.0466	11.3706	10.0466	10.0466	10.0466	13.1864	10.0466
ENSPTRG00000046014	10.0466	10.0466	10.0466	10.0466	10.0466	10.0466	10.0466	10.0466
ENSPTRG00000046017	10.0466	10.0466	10.0466	10.0466	10.0466	10.0466	10.0466	10.0466
ENSPTRG00000046018	10.0466	10.6056	10.0466	10.0466	10.0466	10.0466	11.0297	10.0466
ENSPTRG00000046019	10.0466	10.0466	10.0466	10.0466	10.0466	10.0466	10.0466	10.0466
ENSPTRG00000046020	10.0466	10.0466	10.0466	10.0466	10.0466	10.0466	10.0466	10.0466
ENSPTRG00000046023	10.0466	10.0466	12.5089	10.0466	11.2899	10.0466	12.0212	10.0466
ENSPTRG00000046026	15.6368	11.3213	16.8861	10.0466	15.6162	12.3265	16.8331	11.5743
ENSPTRG00000046027	10.0466	10.0466	10.0466	10.0466	11.9477	10.0466	11.0297	10.0466
ENSPTRG00000046031	10.0466	10.0466	10.0466	10.0466	10.0466	10.0466	11.0297	10.0466
ENSPTRG00000046033	10.0466	10.0466	10.0466	10.0466	10.0466	10.0466	10.0466	10.0466
ENSPTRG00000046034	10.0466	10.0466	10.0466	10.0466	10.0466	10.0466	10.0466	10.0466
ENSPTRG00000046035	10.0466	10.0466	10.0466	10.0466	10.0466	10.0466	10.0466	10.0466
ENSPTRG00000046037	10.0466	10.0466	10.0466	10.0466	10.0466	10.0466	10.0466	10.0466
ENSPTRG00000046039	10.0466	10.0466	10.0466	10.0466	10.0466	10.0466	10.0466	10.0466
ENSPTRG00000046042	17.2979	20.0238	19.3186	20.349	15.6572	19.163	17.6201	17.8367
ENSPTRG00000046043	10.0466	10.0466	10.0466	10.0466	10.0466	10.0466	10.0466	10.0466
ENSPTRG00000046049	10.0466	10.6056	10.0466	10.0466	10.0466	10.0466	10.0466	11.5743
ENSPTRG00000046052	10.0466	10.0466	10.0466	10.0466	10.0466	10.0466	11.609	10.0466
ENSPTRG00000046053	10.0466	10.0466	11.7495	11.0586	11.2899	10.0466	10.0466	10.0466
ENSPTRG00000046054	15.8034	12.68	16.6388	15.825	15.3426	13.5428	17.1422	16.4686
ENSPTRG00000046056	10.0466	10.0466	10.0466	10.0466	10.0466	10.0466	10.0466	10.0466
ENSPTRG00000046059	10.0466	10.0466	10.0466	10.0466	10.0466	10.0466	10.0466	10.0466
ENSPTRG00000046060	10.0466	10.0466	10.0466	10.0466	10.0466	10.0466	10.0466	10.0466
ENSPTRG00000046061	10.0466	10.0466	10.0466	10.0466	10.0466	10.0466	10.0466	10.0466
ENSPTRG00000046062	10.0466	10.0466	10.0466	10.0466	10.0466	10.0466	10.0466	10.0466
ENSPTRG00000046065	10.0466	11.579	12.6934	10.0466	11.9477	11.2391	10.0466	10.0466
ENSPTRG00000046066	10.0466	10.0466	10.0466	10.0466	10.0466	10.0466	10.0466	10.0466
ENSPTRG00000046067	10.0466	10.0466	10.0466	10.0466	10.0466	10.0466	10.0466	10.0466
ENSPTRG00000046071	10.0466	10.0466	10.0466	10.0466	10.0466	10.0466	10.0466	10.0466
ENSPTRG00000046072	10.0466	10.0466	10.0466	10.0466	10.0466	10.0466	10.0466	10.0466
ENSPTRG00000046073	10.0466	10.0466	10.0466	11.0586	11.2899	10.0466	10.0466	10.0466
ENSPTRG00000046075	10.0466	10.0466	10.0466	10.0466	10.0466	10.0466	10.0466	10.0466
ENSPTRG00000046079	10.0466	10.0466	10.0466	10.0466	10.0466	10.0466	10.0466	10.0466
ENSPTRG00000046080	10.0466	10.0466	10.0466	10.0466	10.0466	10.0466	10.0466	10.0466
ENSPTRG00000046083	10.0466	10.0466	10.0466	10.0466	10.0466	10.0466	10.0466	10.0466
ENSPTRG00000046088	11.615	11.3213	11.3706	10.0466	10.0466	11.8829	11.0297	10.0466
ENSPTRG00000046089	10.0466	10.0466	10.8555	10.0466	10.0466	10.0466	10.0466	10.0466
ENSPTRG00000046091	10.0466	10.0466	10.0466	10.0466	10.0466	10.0466	10.0466	10.0466
ENSPTRG00000046092	15.4485	15.957	16.4076	16.953	12.7403	15.0399	14.599	14.9169
ENSPTRG00000046096	10.0466	10.6056	12.5089	11.0586	11.2899	10.0466	13.1864	10.0466
ENSPTRG00000046097	16.8673	13.7803	17.5074	11.6476	16.2186	13.6984	17.4475	10.0466
ENSPTRG00000046098	12.3486	10.0466	14.4593	12.0646	11.9477	10.0466	14.7144	13.6672
ENSPTRG00000046101	10.0466	10.0466	10.0466	10.0466	10.0466	10.0466	10.0466	10.0466
ENSPTRG00000046104	11.615	10.0466	12.0492	10.0466	10.0466	10.0466	13.9218	10.0466
ENSPTRG00000046106	10.0466	10.0466	10.0466	10.0466	10.0466	10.0466	10.0466	10.0466
ENSPTRG00000046109	10.0466	10.0466	10.0466	10.0466	11.2899	10.0466	12.6033	10.0466
ENSPTRG00000046110	11.615	10.0466	11.3706	10.0466	10.0466	10.0466	10.0466	10.0466
ENSPTRG00000046112	11.615	10.6056	10.0466	10.0466	10.0466	10.0466	11.0297	10.0466
ENSPTRG00000046113	11.615	10.0466	10.8555	11.0586	10.0466	10.0466	11.0297	10.0466
ENSPTRG00000046117	10.0466	10.0466	10.0466	10.0466	10.0466	10.0466	10.0466	10.0466
ENSPTRG00000046118	10.0466	10.0466	10.0466	10.0466	10.0466	10.0466	10.0466	10.0466
ENSPTRG00000046120	10.0466	10.0466	10.0466	10.0466	10.0466	10.0466	10.0466	10.0466
ENSPTRG00000046122	10.0466	10.0466	10.0466	10.0466	10.0466	10.0466	10.0466	10.0466
ENSPTRG00000046124	10.0466	11.0074	10.0466	10.0466	10.0466	10.0466	11.0297	10.0466
ENSPTRG00000046129	14.2709	11.0074	14.3537	11.0586	13.0169	10.0466	14.7688	10.0466
ENSPTRG00000046131	10.0466	10.0466	12.0492	10.0466	12.3977	10.0466	14.8718	10.0466
ENSPTRG00000046132	12.8326	11.0074	13.476	10.0466	11.2899	11.2391	13.338	10.0466
ENSPTRG00000046133	10.0466	10.0466	10.0466	10.0466	10.0466	10.0466	10.0466	10.0466
ENSPTRG00000046138	10.0466	10.0466	10.0466	10.0466	10.0466	10.0466	10.0466	10.0466
ENSPTRG00000046139	10.0466	10.0466	10.0466	10.0466	10.0466	10.0466	10.0466	10.0466
ENSPTRG00000046140	10.0466	10.0466	10.0466	10.0466	11.9477	10.0466	10.0466	10.0466
ENSPTRG00000046143	13.724	10.6056	13.6645	10.0466	13.249	10.0466	13.4752	10.0466
ENSPTRG00000046144	11.615	10.0466	11.7495	10.0466	10.0466	10.0466	12.0212	10.0466
ENSPTRG00000046145	10.0466	10.0466	10.0466	10.0466	10.0466	10.0466	11.0297	10.0466
ENSPTRG00000046146	13.1943	11.0074	13.6645	10.0466	13.0169	11.2391	14.4736	10.0466
ENSPTRG00000046147	10.0466	10.0466	10.0466	10.0466	10.0466	10.0466	10.0466	10.0466
ENSPTRG00000046150	13.4833	11.0074	14.116	10.0466	13.0169	10.0466	15.2615	11.5743
ENSPTRG00000046153	10.0466	10.0466	10.0466	10.0466	10.0466	10.0466	10.0466	10.0466
ENSPTRG00000046154	10.0466	10.0466	11.7495	10.0466	10.0466	10.0466	12.3414	10.0466
ENSPTRG00000046155	10.0466	10.0466	10.0466	10.0466	10.0466	10.0466	10.0466	10.0466
ENSPTRG00000046163	12.3486	10.0466	13.476	10.0466	12.3977	10.0466	13.6005	10.0466
ENSPTRG00000046165	13.4833	10.6056	12.5089	10.0466	10.0466	10.0466	13.0169	10.0466
ENSPTRG00000046166	13.9302	10.0466	14.116	11.6476	13.4488	11.2391	14.4736	11.5743
ENSPTRG00000046167	10.0466	10.0466	10.0466	10.0466	10.0466	10.0466	10.0466	10.0466
ENSPTRG00000046171	10.0466	10.0466	10.0466	10.0466	10.0466	10.0466	11.0297	10.0466
ENSPTRG00000046172	10.0466	10.0466	10.0466	10.0466	10.0466	10.0466	10.0466	10.0466
ENSPTRG00000046177	10.0466	10.0466	10.0466	10.0466	10.0466	10.0466	10.0466	10.0466
ENSPTRG00000046179	10.0466	10.6056	12.0492	10.0466	10.0466	10.0466	10.0466	10.0466
ENSPTRG00000046180	10.0466	10.0466	10.0466	10.0466	10.0466	10.0466	11.0297	10.0466
ENSPTRG00000046181	10.0466	10.0466	10.0466	10.0466	10.0466	10.0466	10.0466	10.0466
ENSPTRG00000046184	11.615	10.0466	10.0466	10.0466	11.2899	10.0466	11.0297	10.0466
ENSPTRG00000046187	15.1516	10.6056	13.3717	10.0466	14.7254	11.2391	14.8718	10.0466
ENSPTRG00000046188	12.3486	11.3213	12.2973	13.3901	13.0169	12.3265	13.338	10.0466
ENSPTRG00000046189	11.615	10.0466	11.7495	11.0586	10.0466	10.0466	13.7157	10.0466
ENSPTRG00000046190	10.0466	10.0466	10.0466	10.0466	11.9477	10.0466	12.0212	10.0466
ENSPTRG00000046193	10.0466	10.0466	10.0466	10.0466	10.0466	10.0466	10.0466	10.0466
ENSPTRG00000046195	10.0466	10.0466	10.0466	10.0466	10.0466	10.0466	10.0466	10.0466
ENSPTRG00000046197	10.0466	10.0466	10.0466	10.0466	10.0466	10.0466	10.0466	10.0466
ENSPTRG00000046200	10.0466	10.0466	10.0466	10.0466	10.0466	10.0466	10.0466	10.0466
ENSPTRG00000046201	10.0466	10.0466	10.0466	10.0466	10.0466	10.0466	10.0466	10.0466
ENSPTRG00000046202	10.0466	10.0466	10.0466	10.0466	10.0466	10.0466	10.0466	10.0466
ENSPTRG00000046206	11.615	10.0466	10.0466	10.0466	11.2899	10.0466	10.0466	10.0466
ENSPTRG00000046207	10.0466	10.0466	10.8555	10.0466	11.2899	10.0466	11.0297	10.0466
ENSPTRG00000046209	10.0466	10.0466	10.0466	10.0466	10.0466	10.0466	10.0466	10.0466
ENSPTRG00000046210	10.0466	10.0466	10.0466	10.0466	10.0466	10.0466	10.0466	10.0466
ENSPTRG00000046215	10.0466	10.0466	10.0466	10.0466	10.0466	10.0466	10.0466	10.0466
ENSPTRG00000046216	16.2508	14.0164	16.4721	13.9758	14.6463	13.3683	15.2989	14.2125
ENSPTRG00000046217	10.0466	10.0466	10.0466	10.0466	10.0466	10.0466	10.0466	10.0466
ENSPTRG00000046218	10.0466	10.0466	10.0466	10.0466	10.0466	10.0466	11.609	10.0466
ENSPTRG00000046219	10.0466	10.6056	10.0466	10.0466	10.0466	10.0466	10.0466	10.0466
ENSPTRG00000046220	10.0466	10.0466	10.0466	10.0466	10.0466	10.0466	10.0466	10.0466
ENSPTRG00000046222	10.0466	10.0466	10.0466	10.0466	10.0466	10.0466	10.0466	10.0466
ENSPTRG00000046224	10.0466	10.0466	10.0466	10.0466	10.0466	10.0466	10.0466	10.0466
ENSPTRG00000046226	10.0466	10.0466	10.0466	10.0466	10.0466	10.0466	10.0466	10.0466
ENSPTRG00000046230	10.0466	10.0466	11.3706	10.0466	10.0466	10.0466	10.0466	10.0466
ENSPTRG00000046232	15.75	12.4413	15.9448	12.0646	15.697	11.8829	17.4475	10.0466
ENSPTRG00000046233	14.4151	10.0466	14.5094	10.0466	14.0504	11.2391	14.4736	10.0466
ENSPTRG00000046235	10.0466	10.6056	10.0466	12.0646	10.0466	10.0466	10.0466	10.0466
ENSPTRG00000046237	10.0466	10.0466	10.0466	10.0466	10.0466	10.0466	10.0466	10.0466
ENSPTRG00000046238	10.0466	10.0466	10.0466	10.0466	10.0466	10.0466	10.0466	10.0466
ENSPTRG00000046241	10.0466	10.0466	11.3706	10.0466	11.2899	10.0466	11.609	10.0466
ENSPTRG00000046242	10.0466	10.6056	10.0466	10.0466	11.9477	10.0466	12.6033	10.0466
ENSPTRG00000046243	12.8326	10.6056	12.8569	11.6476	12.3977	10.0466	13.6005	10.0466
ENSPTRG00000046244	14.4151	11.3213	13.9078	11.0586	13.9218	11.2391	14.5377	12.7799
ENSPTRG00000046245	11.615	10.0466	10.0466	10.0466	10.0466	10.0466	10.0466	10.0466
ENSPTRG00000046248	10.0466	10.0466	10.0466	10.0466	10.0466	10.0466	10.0466	10.0466
ENSPTRG00000046250	15.6945	13.6738	15.7082	13.0676	14.2775	13.6984	14.9679	12.7799
ENSPTRG00000046252	11.615	10.0466	12.0492	10.0466	12.7403	10.0466	12.0212	10.0466
ENSPTRG00000046254	12.3486	10.0466	10.8555	10.0466	11.2899	10.0466	13.1864	11.5743
ENSPTRG00000046256	11.615	10.0466	10.8555	10.0466	11.2899	10.0466	11.609	10.0466
ENSPTRG00000046258	10.0466	10.0466	10.0466	10.0466	10.0466	10.0466	10.0466	10.0466
ENSPTRG00000046259	10.0466	10.0466	10.0466	10.0466	10.0466	10.0466	10.0466	10.0466
ENSPTRG00000046261	10.0466	10.0466	10.0466	10.0466	10.0466	10.0466	11.0297	10.0466
ENSPTRG00000046262	10.0466	10.0466	10.0466	10.0466	10.0466	10.0466	10.0466	10.0466
ENSPTRG00000046263	11.615	10.0466	10.0466	11.0586	10.0466	10.0466	10.0466	10.0466
ENSPTRG00000046267	10.0466	10.0466	10.0466	10.0466	10.0466	10.0466	10.0466	10.0466
ENSPTRG00000046268	10.0466	10.0466	10.0466	10.0466	10.0466	10.0466	10.0466	10.0466
ENSPTRG00000046269	10.0466	10.0466	10.0466	10.0466	10.0466	10.0466	10.0466	10.0466
ENSPTRG00000046270	10.0466	10.0466	10.0466	10.0466	10.0466	10.0466	10.0466	10.0466
ENSPTRG00000046273	10.0466	10.6056	10.8555	10.0466	10.0466	10.0466	11.609	10.0466
ENSPTRG00000046274	10.0466	10.0466	10.0466	10.0466	10.0466	10.0466	10.0466	11.5743
ENSPTRG00000046275	14.2709	12.4413	14.4075	13.2378	12.3977	12.3265	13.8224	13.1397
ENSPTRG00000046278	10.0466	10.0466	14.2978	14.5931	10.0466	10.0466	12.8249	14.8209
ENSPTRG00000046279	10.0466	10.0466	10.8555	10.0466	10.0466	10.0466	10.0466	10.0466
ENSPTRG00000046282	10.0466	10.0466	11.7495	10.0466	10.0466	10.0466	10.0466	10.0466
ENSPTRG00000046285	10.0466	10.0466	10.0466	10.0466	10.0466	10.0466	10.0466	10.0466
ENSPTRG00000046286	10.0466	10.0466	10.0466	10.0466	10.0466	10.0466	10.0466	10.0466
ENSPTRG00000046296	12.8326	10.6056	12.5089	10.0466	12.3977	11.2391	13.8224	10.0466
ENSPTRG00000046305	10.0466	10.0466	10.0466	10.0466	10.0466	10.0466	10.0466	10.0466
ENSPTRG00000046308	10.0466	10.0466	10.0466	10.0466	10.0466	10.0466	10.0466	10.0466
ENSPTRG00000046311	10.0466	10.0466	10.0466	10.0466	10.0466	10.0466	10.0466	10.0466
ENSPTRG00000046313	10.0466	10.0466	10.0466	10.0466	10.0466	10.0466	10.0466	10.0466
ENSPTRG00000046323	10.0466	10.6056	10.0466	10.0466	10.0466	10.0466	10.0466	10.0466
ENSPTRG00000046324	10.0466	10.0466	10.0466	10.0466	10.0466	10.0466	10.0466	10.0466
ENSPTRG00000046326	14.9766	16.7294	15.4763	16.2199	12.7403	16.1578	14.8718	15.0917
ENSPTRG00000046328	10.0466	10.0466	10.0466	10.0466	10.0466	10.0466	10.0466	10.0466
ENSPTRG00000046329	12.8326	11.9874	13.476	13.3901	13.0169	11.2391	14.4736	10.0466
ENSPTRG00000046330	13.4833	10.0466	14.1792	10.0466	12.7403	11.8829	13.8224	11.5743
ENSPTRG00000046331	10.0466	10.0466	10.0466	10.0466	10.0466	10.0466	10.0466	10.0466
ENSPTRG00000046335	11.615	10.0466	10.8555	10.0466	10.0466	10.0466	12.0212	10.0466
ENSPTRG00000046338	10.0466	10.0466	10.0466	10.0466	10.0466	10.0466	10.0466	10.0466
ENSPTRG00000046339	11.615	10.6056	12.2973	10.0466	10.0466	10.0466	12.3414	10.0466
ENSPTRG00000046340	10.0466	10.0466	10.0466	10.0466	10.0466	10.0466	11.0297	10.0466
ENSPTRG00000046344	19.7948	15.4607	20.359	10.0466	18.9482	15.3051	20.1725	10.0466
ENSPTRG00000046350	10.0466	10.0466	10.0466	10.0466	10.0466	10.0466	11.0297	10.0466
ENSPTRG00000046351	10.0466	10.0466	10.0466	10.0466	10.0466	10.0466	10.0466	10.0466
ENSPTRG00000046352	11.615	11.3213	12.2973	10.0466	12.7403	10.0466	12.3414	10.0466
ENSPTRG00000046353	11.615	10.0466	13.476	10.0466	12.3977	10.0466	13.4752	10.0466
ENSPTRG00000046354	10.0466	10.0466	10.0466	10.0466	10.0466	10.0466	10.0466	10.0466
ENSPTRG00000046355	10.0466	10.0466	10.0466	10.0466	10.0466	10.0466	11.0297	10.0466
ENSPTRG00000046358	10.0466	10.0466	10.0466	10.0466	10.0466	10.0466	10.0466	10.0466
ENSPTRG00000046359	10.0466	10.0466	10.0466	10.0466	10.0466	10.0466	10.0466	10.0466
ENSPTRG00000046360	10.0466	10.0466	10.8555	10.0466	10.0466	10.0466	10.0466	10.0466
ENSPTRG00000046363	10.0466	10.0466	10.0466	10.0466	10.0466	10.0466	10.0466	10.0466
ENSPTRG00000046372	11.615	11.0074	13.3717	13.5278	12.3977	10.0466	13.4752	11.5743
ENSPTRG00000046377	10.0466	10.0466	12.2973	10.0466	10.0466	10.0466	11.609	10.0466
ENSPTRG00000046378	11.615	10.6056	12.0492	11.0586	10.0466	10.0466	10.0466	10.0466
ENSPTRG00000046381	10.0466	10.0466	10.0466	10.0466	10.0466	10.0466	10.0466	10.0466
ENSPTRG00000046383	10.0466	10.0466	10.0466	10.0466	10.0466	10.0466	10.0466	10.0466
ENSPTRG00000046385	10.0466	10.0466	10.0466	10.0466	10.0466	10.0466	10.0466	10.0466
ENSPTRG00000046389	10.0466	10.0466	10.0466	10.0466	10.0466	10.0466	10.0466	10.0466
ENSPTRG00000046391	10.0466	10.0466	10.0466	10.0466	10.0466	10.0466	10.0466	10.0466
ENSPTRG00000046392	10.0466	10.0466	10.0466	10.0466	10.0466	10.0466	10.0466	10.0466
ENSPTRG00000046393	10.0466	10.0466	10.0466	10.0466	10.0466	10.0466	10.0466	10.0466
ENSPTRG00000046395	15.0668	12.3053	15.8702	13.7691	14.7254	12.3265	16.261	13.6672
ENSPTRG00000046400	10.0466	10.0466	10.0466	10.0466	10.0466	10.0466	10.0466	10.0466
ENSPTRG00000046402	10.0466	10.0466	10.8555	10.0466	10.0466	10.0466	10.0466	10.0466
ENSPTRG00000046405	10.0466	10.0466	10.0466	10.0466	10.0466	10.0466	10.0466	10.0466
ENSPTRG00000046407	10.0466	10.0466	10.0466	10.0466	10.0466	10.0466	10.0466	10.0466
ENSPTRG00000046409	10.0466	10.0466	10.0466	10.0466	10.0466	10.0466	10.0466	10.0466
ENSPTRG00000046410	10.0466	10.0466	10.0466	10.0466	10.0466	10.0466	10.0466	10.0466
ENSPTRG00000046412	10.0466	10.0466	10.0466	10.0466	10.0466	10.0466	11.0297	10.0466
ENSPTRG00000046413	10.0466	10.0466	10.8555	10.0466	10.0466	10.0466	10.0466	10.0466
ENSPTRG00000046414	10.0466	10.0466	10.8555	10.0466	11.2899	10.0466	12.0212	10.0466
ENSPTRG00000046416	10.0466	10.0466	10.0466	10.0466	10.0466	10.0466	10.0466	10.0466
ENSPTRG00000046417	10.0466	10.0466	10.0466	10.0466	10.0466	10.0466	10.0466	10.0466
ENSPTRG00000046419	10.0466	10.0466	10.0466	10.0466	10.0466	10.0466	11.0297	10.0466
ENSPTRG00000046421	10.0466	10.0466	10.8555	10.0466	10.0466	10.0466	10.0466	10.0466
ENSPTRG00000046423	10.0466	10.0466	10.0466	10.0466	10.0466	10.0466	10.0466	10.0466
ENSPTRG00000046424	14.1106	10.0466	14.2978	10.0466	14.1684	11.2391	14.0148	10.0466
ENSPTRG00000046425	11.615	11.579	13.9806	10.0466	12.7403	10.0466	13.338	10.0466
ENSPTRG00000046426	10.0466	10.0466	10.0466	11.0586	10.0466	10.0466	11.0297	10.0466
ENSPTRG00000046427	10.0466	10.0466	10.0466	10.0466	10.0466	10.0466	10.0466	10.0466
ENSPTRG00000046428	14.7774	11.9874	15.3987	11.0586	12.7403	11.2391	14.1021	10.0466
ENSPTRG00000046429	10.0466	10.0466	10.0466	10.0466	10.0466	10.0466	10.0466	10.0466
ENSPTRG00000046431	10.0466	10.0466	10.0466	10.0466	10.0466	10.0466	10.0466	10.0466
ENSPTRG00000046435	10.0466	10.0466	10.0466	10.0466	10.0466	10.0466	10.0466	10.0466
ENSPTRG00000046436	10.0466	10.0466	10.0466	10.0466	10.0466	10.0466	10.0466	10.0466
ENSPTRG00000046438	14.2709	12.4413	14.9326	12.6515	13.6243	11.2391	15.0137	13.1397
ENSPTRG00000046439	10.0466	10.0466	10.0466	10.0466	10.0466	10.0466	10.0466	10.0466
ENSPTRG00000046440	15.8034	10.0466	16.8281	10.0466	16.2724	11.2391	17.5674	10.0466
ENSPTRG00000046444	12.3486	10.6056	11.3706	10.0466	11.2899	10.0466	11.0297	10.0466
ENSPTRG00000046446	10.0466	10.0466	10.0466	10.0466	10.0466	10.0466	10.0466	10.0466
ENSPTRG00000046448	10.0466	10.0466	10.0466	10.0466	10.0466	10.0466	10.0466	10.0466
ENSPTRG00000046449	10.0466	10.0466	10.0466	10.0466	10.0466	10.0466	10.0466	10.0466
ENSPTRG00000046450	13.9302	11.0074	15.1053	11.0586	14.4736	10.0466	15.5053	12.2996
ENSPTRG00000046452	10.0466	10.0466	11.3706	10.0466	10.0466	10.0466	10.0466	10.0466
ENSPTRG00000046458	10.0466	10.0466	10.0466	10.0466	10.0466	10.0466	10.0466	10.0466
ENSPTRG00000046459	12.8326	11.0074	13.1371	10.0466	11.2899	11.2391	13.7157	10.0466
ENSPTRG00000046462	10.0466	10.0466	10.0466	10.0466	10.0466	10.0466	10.0466	10.0466
ENSPTRG00000046466	11.615	10.6056	10.0466	10.0466	10.0466	10.0466	10.0466	10.0466
ENSPTRG00000046473	10.0466	10.0466	10.0466	10.0466	10.0466	10.0466	10.0466	10.0466
ENSPTRG00000046474	10.0466	10.0466	10.0466	10.0466	10.0466	10.0466	10.0466	10.0466
ENSPTRG00000046475	10.0466	10.0466	10.0466	10.0466	10.0466	10.0466	10.0466	10.0466
ENSPTRG00000046476	10.0466	10.0466	10.0466	10.0466	10.0466	10.0466	10.0466	10.0466
ENSPTRG00000046478	10.0466	10.0466	10.0466	10.0466	10.0466	10.0466	10.0466	10.0466
ENSPTRG00000046479	10.0466	10.0466	10.0466	10.0466	10.0466	10.0466	10.0466	10.0466
ENSPTRG00000046482	10.0466	10.0466	10.0466	10.0466	10.0466	10.0466	10.0466	10.0466
ENSPTRG00000046484	10.0466	10.6056	12.2973	10.0466	10.0466	11.2391	13.1864	10.0466
ENSPTRG00000046485	10.0466	10.0466	11.3706	10.0466	11.2899	10.0466	10.0466	10.0466
ENSPTRG00000046486	13.4833	12.5656	13.1371	12.3877	13.249	10.0466	13.4752	11.5743
ENSPTRG00000046487	10.0466	10.0466	10.0466	10.0466	10.0466	10.0466	10.0466	10.0466
ENSPTRG00000046488	10.0466	10.0466	10.0466	10.0466	10.0466	10.0466	11.0297	10.0466
ENSPTRG00000046491	12.8326	10.0466	13.2592	10.0466	11.9477	10.0466	13.338	10.0466
ENSPTRG00000046494	10.0466	10.0466	10.0466	10.0466	10.0466	10.0466	10.0466	10.0466
ENSPTRG00000046495	10.0466	10.0466	11.3706	10.0466	10.0466	10.0466	10.0466	10.0466
ENSPTRG00000046497	10.0466	10.0466	10.0466	10.0466	10.0466	10.0466	10.0466	10.0466
ENSPTRG00000046501	10.0466	10.0466	10.0466	10.0466	10.0466	10.0466	10.0466	10.0466
ENSPTRG00000046508	10.0466	10.0466	10.0466	10.0466	10.0466	10.0466	10.0466	10.0466
ENSPTRG00000046510	11.615	10.6056	13.1371	10.0466	10.0466	10.0466	11.0297	10.0466
ENSPTRG00000046514	10.0466	10.0466	10.0466	10.0466	10.0466	10.0466	10.0466	10.0466
ENSPTRG00000046517	10.0466	10.0466	10.0466	10.0466	10.0466	10.0466	10.0466	10.0466
ENSPTRG00000046518	12.3486	10.0466	12.5089	10.0466	10.0466	10.0466	13.0169	10.0466
ENSPTRG00000046522	10.0466	10.0466	11.3706	10.0466	10.0466	10.0466	11.0297	10.0466
ENSPTRG00000046523	10.0466	10.0466	10.0466	10.0466	10.0466	10.0466	10.0466	10.0466
ENSPTRG00000046524	10.0466	10.0466	10.0466	10.0466	10.0466	10.0466	10.0466	10.0466
ENSPTRG00000046529	10.0466	10.0466	10.0466	10.0466	10.0466	10.0466	10.0466	10.0466
ENSPTRG00000046530	14.2709	10.6056	16.9049	10.0466	11.2899	11.2391	13.9218	10.0466
ENSPTRG00000046532	10.0466	10.0466	11.7495	10.0466	10.0466	10.0466	12.0212	10.0466
ENSPTRG00000046533	10.0466	10.0466	10.0466	10.0466	10.0466	10.0466	10.0466	10.0466
ENSPTRG00000046538	14.6665	13.3672	14.1792	11.0586	15.392	14.2943	14.5377	12.7799
ENSPTRG00000046540	10.0466	10.0466	11.7495	10.0466	10.0466	10.0466	10.0466	10.0466
ENSPTRG00000046542	10.0466	10.0466	11.7495	10.0466	10.0466	10.0466	10.0466	10.0466
ENSPTRG00000046545	12.3486	10.0466	12.6934	10.0466	11.9477	10.0466	12.3414	10.0466
ENSPTRG00000046547	15.6368	12.1551	17.1134	13.2378	15.6572	12.9394	17.2983	13.1397
ENSPTRG00000046549	10.0466	10.0466	10.0466	10.0466	10.0466	10.0466	11.0297	10.0466
ENSPTRG00000046550	10.0466	10.0466	10.0466	10.0466	12.3977	10.0466	11.0297	10.0466
ENSPTRG00000046551	10.0466	10.0466	10.0466	10.0466	11.2899	10.0466	11.0297	10.0466
ENSPTRG00000046552	10.0466	10.0466	12.0492	10.0466	10.0466	10.0466	11.609	10.0466
ENSPTRG00000046555	10.0466	10.0466	10.0466	10.0466	10.0466	10.0466	10.0466	10.0466
ENSPTRG00000046558	13.4833	11.0074	14.2978	10.0466	13.4488	10.0466	15.0137	10.0466
ENSPTRG00000046559	10.0466	10.0466	10.0466	10.0466	10.0466	10.0466	10.0466	10.0466
ENSPTRG00000046560	10.0466	10.0466	10.0466	10.0466	10.0466	10.0466	10.0466	10.0466
ENSPTRG00000046561	10.0466	10.0466	10.0466	10.0466	10.0466	10.0466	10.0466	10.0466
ENSPTRG00000046563	10.0466	10.0466	10.0466	10.0466	10.0466	10.0466	10.0466	10.0466
ENSPTRG00000046565	10.0466	10.0466	10.0466	10.0466	10.0466	10.0466	10.0466	10.0466
ENSPTRG00000046566	10.0466	10.0466	10.0466	10.0466	10.0466	10.0466	10.0466	10.0466
ENSPTRG00000046567	13.724	11.7976	13.7503	10.0466	13.7807	11.2391	14.9207	10.0466
ENSPTRG00000046571	10.0466	10.0466	10.0466	11.0586	10.0466	10.0466	10.0466	10.0466
ENSPTRG00000046573	10.0466	10.0466	10.0466	10.0466	10.0466	10.0466	10.0466	10.0466
ENSPTRG00000046575	12.8326	11.3213	13.1371	10.0466	10.0466	11.2391	13.0169	10.0466
ENSPTRG00000046576	11.615	10.6056	12.8569	11.6476	10.0466	10.0466	11.0297	10.0466
ENSPTRG00000046577	10.0466	10.0466	10.0466	10.0466	10.0466	10.0466	10.0466	10.0466
ENSPTRG00000046579	10.0466	10.6056	10.0466	10.0466	10.0466	10.0466	10.0466	10.0466
ENSPTRG00000046583	10.0466	10.0466	10.0466	10.0466	10.0466	10.0466	10.0466	10.0466
ENSPTRG00000046584	10.0466	10.0466	11.7495	10.0466	11.2899	10.0466	11.609	10.0466
ENSPTRG00000046587	10.0466	10.0466	11.3706	11.0586	13.6243	10.0466	13.9218	10.0466
ENSPTRG00000046592	10.0466	10.0466	10.0466	10.0466	10.0466	10.0466	10.0466	11.5743
ENSPTRG00000046595	10.0466	10.0466	10.0466	10.0466	10.0466	10.0466	10.0466	10.0466
ENSPTRG00000046599	10.0466	10.0466	10.0466	10.0466	10.0466	10.0466	10.0466	10.0466
ENSPTRG00000046602	10.0466	10.0466	10.0466	10.0466	10.0466	10.0466	10.0466	10.0466
ENSPTRG00000046603	10.0466	10.0466	10.8555	10.0466	10.0466	10.0466	10.0466	10.0466
ENSPTRG00000046605	10.0466	10.0466	10.0466	10.0466	10.0466	10.0466	10.0466	10.0466
ENSPTRG00000046606	10.0466	10.0466	10.0466	10.0466	10.0466	10.0466	10.0466	10.0466
ENSPTRG00000046609	10.0466	10.0466	10.0466	10.0466	10.0466	10.0466	10.0466	10.0466
ENSPTRG00000046612	10.0466	10.0466	10.0466	10.0466	10.0466	10.0466	10.0466	10.0466
ENSPTRG00000046615	10.0466	14.2567	13.6645	15.1573	10.0466	12.6653	11.0297	13.8727
ENSPTRG00000046616	10.0466	10.0466	10.0466	10.0466	10.0466	10.0466	10.0466	10.0466
ENSPTRG00000046619	10.0466	10.0466	10.0466	10.0466	10.0466	10.0466	10.0466	10.0466
ENSPTRG00000046629	10.0466	10.0466	10.0466	10.0466	10.0466	10.0466	10.0466	10.0466
ENSPTRG00000046633	10.0466	10.6056	10.0466	10.0466	10.0466	10.0466	11.609	11.5743
ENSPTRG00000046635	10.0466	10.0466	10.0466	10.0466	10.0466	10.0466	10.0466	10.0466
ENSPTRG00000046637	10.0466	10.0466	10.0466	10.0466	10.0466	10.0466	10.0466	10.0466
ENSPTRG00000046638	10.0466	10.0466	10.0466	10.0466	10.0466	10.0466	10.0466	10.0466
ENSPTRG00000046641	10.0466	10.0466	10.0466	10.0466	10.0466	10.0466	10.0466	10.0466
ENSPTRG00000046642	10.0466	10.0466	10.0466	10.0466	10.0466	10.0466	10.0466	10.0466
ENSPTRG00000046645	15.0668	10.6056	15.4509	10.0466	13.0169	10.0466	14.3363	10.0466
ENSPTRG00000046649	10.0466	10.0466	10.0466	11.0586	10.0466	10.0466	11.0297	10.0466
ENSPTRG00000046651	10.0466	10.0466	10.0466	10.0466	10.0466	10.0466	12.0212	10.0466
ENSPTRG00000046653	14.2709	10.6056	15.6866	10.0466	13.7807	10.0466	16.0355	10.0466
ENSPTRG00000046654	10.0466	10.0466	10.0466	10.0466	10.0466	10.0466	10.0466	10.0466
ENSPTRG00000046656	10.0466	10.0466	10.0466	10.0466	10.0466	10.0466	10.0466	10.0466
ENSPTRG00000046659	11.615	11.0074	13.5733	11.0586	11.9477	11.2391	13.1864	12.7799
ENSPTRG00000046661	12.3486	10.0466	13.0038	12.8745	12.3977	11.2391	13.1864	14.2125
ENSPTRG00000046662	10.0466	10.0466	10.0466	10.0466	10.0466	10.0466	10.0466	10.0466
ENSPTRG00000046663	10.0466	10.0466	10.0466	10.0466	10.0466	10.0466	10.0466	10.0466
ENSPTRG00000046665	10.0466	10.0466	10.0466	10.0466	10.0466	10.0466	10.0466	10.0466
ENSPTRG00000046667	10.0466	10.0466	10.0466	10.0466	10.0466	10.0466	10.0466	10.0466
ENSPTRG00000046671	10.0466	10.0466	10.0466	10.0466	10.0466	10.0466	10.0466	10.0466
ENSPTRG00000046672	10.0466	10.0466	10.0466	10.0466	10.0466	10.0466	10.0466	10.0466
ENSPTRG00000046673	10.0466	10.0466	10.0466	10.0466	10.0466	10.0466	10.0466	10.0466
ENSPTRG00000046675	10.0466	10.0466	10.8555	10.0466	10.0466	10.0466	10.0466	10.0466
ENSPTRG00000046676	10.0466	10.0466	10.0466	10.0466	10.0466	10.0466	10.0466	10.0466
ENSPTRG00000046677	10.0466	10.0466	10.0466	10.0466	10.0466	10.0466	10.0466	10.0466
ENSPTRG00000046678	10.0466	10.0466	10.0466	10.0466	10.0466	10.0466	10.0466	10.0466
ENSPTRG00000046679	10.0466	10.0466	10.0466	10.0466	10.0466	10.0466	10.0466	10.0466
ENSPTRG00000046687	10.0466	10.0466	10.0466	10.0466	10.0466	10.0466	10.0466	10.0466
ENSPTRG00000046688	10.0466	10.0466	10.0466	10.0466	10.0466	10.0466	10.0466	10.0466
ENSPTRG00000046689	11.615	10.0466	12.6934	11.0586	10.0466	10.0466	11.0297	10.0466
ENSPTRG00000046696	10.0466	10.0466	11.7495	11.0586	11.2899	10.0466	10.0466	10.0466
ENSPTRG00000046697	10.0466	10.0466	12.6934	10.0466	12.3977	10.0466	11.609	10.0466
ENSPTRG00000046698	10.0466	10.0466	10.0466	10.0466	10.0466	10.0466	10.0466	10.0466
ENSPTRG00000046700	10.0466	10.0466	10.0466	10.0466	10.0466	10.0466	10.0466	10.0466
ENSPTRG00000046701	10.0466	10.6056	11.3706	11.0586	11.2899	10.0466	12.6033	10.0466
ENSPTRG00000046702	10.0466	10.0466	10.0466	10.0466	10.0466	10.0466	10.0466	10.0466
ENSPTRG00000046703	10.0466	10.0466	10.0466	10.0466	10.0466	10.0466	10.0466	10.0466
ENSPTRG00000046704	17.3347	13.728	17.9403	11.0586	17.5174	14.5609	18.0949	11.5743
ENSPTRG00000046705	10.0466	10.0466	10.0466	10.0466	10.0466	10.0466	10.0466	10.0466
ENSPTRG00000046708	10.0466	10.0466	10.0466	10.0466	10.0466	10.0466	10.0466	10.0466
ENSPTRG00000046709	14.4151	11.3213	15.6199	10.0466	15.8103	10.0466	16.5049	10.0466
ENSPTRG00000046710	10.0466	10.0466	10.0466	10.0466	10.0466	10.0466	10.0466	10.0466
ENSPTRG00000046711	10.0466	10.0466	10.0466	10.0466	10.0466	10.0466	10.0466	10.0466
ENSPTRG00000046714	10.0466	10.0466	10.8555	10.0466	10.0466	10.0466	10.0466	10.0466
ENSPTRG00000046717	11.615	10.0466	12.0492	10.0466	11.9477	10.0466	12.0212	11.5743
ENSPTRG00000046718	10.0466	10.0466	10.0466	10.0466	10.0466	10.0466	11.609	10.0466
ENSPTRG00000046720	12.8326	10.0466	12.8569	10.0466	13.0169	10.0466	13.0169	10.0466
ENSPTRG00000046723	11.615	10.6056	11.3706	12.0646	11.2899	11.2391	11.0297	12.2996
ENSPTRG00000046725	10.0466	10.0466	10.0466	10.0466	10.0466	10.0466	10.0466	10.0466
ENSPTRG00000046726	11.615	10.0466	12.2973	10.0466	13.249	10.0466	13.9218	10.0466
ENSPTRG00000046728	10.0466	10.0466	10.0466	10.0466	10.0466	10.0466	10.0466	10.0466
ENSPTRG00000046733	10.0466	10.0466	10.0466	10.0466	10.0466	10.0466	10.0466	10.0466
ENSPTRG00000046735	10.0466	10.0466	10.0466	10.0466	10.0466	10.0466	10.0466	10.0466
ENSPTRG00000046738	14.2709	11.3213	15.0723	10.0466	14.7254	11.2391	15.9905	10.0466
ENSPTRG00000046740	10.0466	10.0466	10.0466	10.0466	10.0466	10.0466	10.0466	10.0466
ENSPTRG00000046742	10.0466	10.0466	12.8569	10.0466	12.3977	10.0466	12.3414	10.0466
ENSPTRG00000046744	17.4055	13.6174	17.4381	10.0466	17.3527	13.8389	18.1213	12.2996
ENSPTRG00000046745	13.1943	10.0466	14.2978	10.0466	11.2899	10.0466	13.6005	10.0466
ENSPTRG00000046746	10.0466	10.0466	10.0466	10.0466	10.0466	10.0466	10.0466	10.0466
ENSPTRG00000046748	11.615	12.3053	13.1371	12.3877	13.4488	10.0466	13.0169	10.0466
ENSPTRG00000046749	10.0466	10.0466	10.0466	10.0466	10.0466	10.0466	10.0466	10.0466
ENSPTRG00000046751	10.0466	10.0466	10.0466	10.0466	10.0466	10.0466	10.0466	10.0466
ENSPTRG00000046756	10.0466	10.0466	10.0466	10.0466	10.0466	10.0466	10.0466	10.0466
ENSPTRG00000046759	10.0466	10.0466	10.0466	10.0466	10.0466	10.0466	10.0466	10.0466
ENSPTRG00000046760	10.0466	10.0466	11.3706	11.0586	10.0466	10.0466	11.0297	10.0466
ENSPTRG00000046762	15.855	13.1461	16.4847	12.0646	14.2775	11.2391	15.9201	11.5743
ENSPTRG00000046766	10.0466	10.0466	10.0466	10.0466	10.0466	10.0466	10.0466	10.0466
ENSPTRG00000046767	10.0466	10.0466	10.0466	10.0466	10.0466	10.0466	10.0466	10.0466
ENSPTRG00000046771	10.0466	10.0466	10.0466	10.0466	10.0466	10.0466	10.0466	11.5743
ENSPTRG00000046773	10.0466	10.0466	10.0466	10.0466	10.0466	10.0466	10.0466	10.0466
ENSPTRG00000046777	10.0466	10.0466	10.0466	10.0466	10.0466	10.0466	11.609	10.0466
ENSPTRG00000046778	10.0466	10.0466	10.0466	10.0466	10.0466	10.0466	10.0466	10.0466
ENSPTRG00000046781	10.0466	10.0466	10.0466	10.0466	10.0466	10.0466	10.0466	10.0466
ENSPTRG00000046782	12.3486	11.9874	11.7495	12.6515	10.0466	11.8829	11.0297	10.0466
ENSPTRG00000046785	10.0466	10.0466	13.9078	10.0466	10.0466	10.0466	11.0297	10.0466
ENSPTRG00000046788	14.9766	11.579	17.4826	10.0466	15.1263	10.0466	17.6275	10.0466
ENSPTRG00000046790	14.5463	11.0074	16.683	11.0586	12.7403	10.0466	16.9198	10.0466
ENSPTRG00000046791	10.0466	10.0466	10.0466	10.0466	10.0466	10.0466	10.0466	10.0466
ENSPTRG00000046798	10.0466	10.0466	10.0466	10.0466	10.0466	10.0466	10.0466	10.0466
ENSPTRG00000046803	10.0466	10.0466	10.0466	10.0466	10.0466	10.0466	10.0466	10.0466
ENSPTRG00000046804	10.0466	10.6056	10.8555	10.0466	10.0466	10.0466	11.609	10.0466
ENSPTRG00000046806	10.0466	10.0466	10.0466	10.0466	10.0466	10.0466	10.0466	10.0466
ENSPTRG00000046807	10.0466	10.0466	10.0466	10.0466	10.0466	10.0466	10.0466	10.0466
ENSPTRG00000046808	10.0466	10.0466	11.7495	10.0466	12.3977	10.0466	13.6005	10.0466
ENSPTRG00000046811	10.0466	11.3213	10.0466	10.0466	10.0466	10.0466	10.0466	10.0466
ENSPTRG00000046817	13.9302	10.0466	13.9078	10.0466	13.249	11.2391	14.8718	10.0466
ENSPTRG00000046818	10.0466	10.0466	10.0466	10.0466	10.0466	10.0466	10.0466	10.0466
ENSPTRG00000046820	10.0466	10.0466	10.0466	10.0466	10.0466	10.0466	10.0466	10.0466
ENSPTRG00000046823	10.0466	10.0466	11.7495	10.0466	10.0466	10.0466	10.0466	10.0466
ENSPTRG00000046829	10.0466	10.0466	10.0466	10.0466	10.0466	10.0466	10.0466	10.0466
ENSPTRG00000046831	12.8326	10.0466	13.6645	10.0466	11.9477	10.0466	13.338	10.0466
ENSPTRG00000046833	10.0466	10.0466	10.0466	10.0466	10.0466	10.0466	10.0466	10.0466
ENSPTRG00000046834	10.0466	10.0466	10.0466	10.0466	10.0466	10.0466	10.0466	10.0466
ENSPTRG00000046835	10.0466	10.0466	10.0466	10.0466	10.0466	10.0466	11.0297	10.0466
ENSPTRG00000046836	10.0466	10.0466	10.0466	10.0466	10.0466	10.0466	10.0466	10.0466
ENSPTRG00000046837	11.615	10.0466	11.3706	10.0466	10.0466	10.0466	10.0466	10.0466
ENSPTRG00000046839	10.0466	10.0466	10.0466	10.0466	10.0466	10.0466	10.0466	10.0466
ENSPTRG00000046841	10.0466	10.0466	10.0466	10.0466	10.0466	10.0466	10.0466	10.0466
ENSPTRG00000046843	10.0466	10.0466	10.0466	10.0466	10.0466	10.0466	10.0466	10.0466
ENSPTRG00000046844	16.397	12.1551	17.7243	11.6476	16.0132	12.3265	17.6781	13.6672
ENSPTRG00000046847	10.0466	10.0466	10.0466	10.0466	10.0466	10.0466	10.0466	10.0466
ENSPTRG00000046851	10.0466	10.0466	10.0466	10.0466	11.2899	10.0466	11.0297	10.0466
ENSPTRG00000046852	10.0466	10.0466	10.0466	10.0466	10.0466	10.0466	10.0466	10.0466
ENSPTRG00000046855	10.0466	10.0466	10.0466	10.0466	10.0466	10.0466	10.0466	10.0466
ENSPTRG00000046859	11.615	10.0466	11.3706	10.0466	10.0466	10.0466	11.0297	10.0466
ENSPTRG00000046865	10.0466	10.0466	10.0466	10.0466	10.0466	10.0466	10.0466	10.0466
ENSPTRG00000046866	12.3486	10.6056	11.7495	10.0466	10.0466	11.8829	12.0212	10.0466
ENSPTRG00000046868	12.3486	10.0466	11.7495	10.0466	14.7254	10.0466	15.2615	10.0466
ENSPTRG00000046872	10.0466	10.0466	10.0466	10.0466	10.0466	10.0466	10.0466	10.0466
ENSPTRG00000046873	10.0466	10.0466	10.0466	10.0466	10.0466	10.0466	10.0466	10.0466
ENSPTRG00000046875	10.0466	10.0466	10.0466	10.0466	10.0466	10.0466	10.0466	10.0466
ENSPTRG00000046879	10.0466	10.0466	10.0466	10.0466	10.0466	10.0466	10.0466	10.0466
ENSPTRG00000046880	11.615	12.4413	13.6645	12.6515	12.3977	11.8829	12.3414	12.2996
ENSPTRG00000046883	10.0466	10.0466	10.0466	10.0466	10.0466	10.0466	11.0297	10.0466
ENSPTRG00000046884	10.0466	10.0466	10.0466	10.0466	10.0466	10.0466	10.0466	10.0466
ENSPTRG00000046885	14.7774	10.0466	15.908	10.0466	15.3426	10.0466	16.9787	10.0466
ENSPTRG00000046887	12.8326	13.6174	13.9078	14.0691	13.249	12.9394	12.8249	11.5743
ENSPTRG00000046888	10.0466	12.3053	12.0492	10.0466	11.9477	11.8829	13.0169	10.0466
ENSPTRG00000046891	10.0466	10.0466	10.0466	10.0466	10.0466	10.0466	10.0466	11.5743
ENSPTRG00000046894	10.0466	10.0466	10.0466	10.0466	10.0466	10.0466	10.0466	10.0466
ENSPTRG00000046898	10.0466	10.0466	10.0466	10.0466	10.0466	10.0466	10.0466	10.0466
ENSPTRG00000046899	10.0466	10.0466	10.0466	10.0466	10.0466	10.0466	11.0297	10.0466
ENSPTRG00000046903	10.0466	10.0466	10.0466	10.0466	10.0466	10.0466	10.0466	10.0466
ENSPTRG00000046906	10.0466	10.0466	10.0466	10.0466	10.0466	12.3265	11.609	10.0466
ENSPTRG00000046907	10.0466	10.6056	10.0466	10.0466	10.0466	10.0466	10.0466	10.0466
ENSPTRG00000046912	10.0466	10.0466	10.0466	10.0466	10.0466	10.0466	10.0466	10.0466
ENSPTRG00000046913	10.0466	10.0466	10.0466	10.0466	10.0466	10.0466	10.0466	10.0466
ENSPTRG00000046917	10.0466	10.0466	10.0466	10.0466	10.0466	10.0466	10.0466	10.0466
ENSPTRG00000046918	10.0466	10.0466	10.0466	10.0466	10.0466	10.0466	10.0466	10.0466
ENSPTRG00000046920	10.0466	10.0466	10.0466	10.0466	10.0466	10.0466	11.609	10.0466
ENSPTRG00000046923	10.0466	10.0466	10.8555	10.0466	11.2899	10.0466	10.0466	10.0466
ENSPTRG00000046924	12.3486	12.1551	11.7495	11.0586	14.6463	12.6653	15.1429	10.0466
ENSPTRG00000046926	10.0466	10.0466	10.0466	10.0466	10.0466	10.0466	10.0466	10.0466
ENSPTRG00000046927	10.0466	10.0466	10.0466	10.0466	10.0466	10.0466	10.0466	10.0466
ENSPTRG00000046928	10.0466	10.6056	10.8555	10.0466	10.0466	10.0466	10.0466	10.0466
ENSPTRG00000046929	10.0466	10.0466	10.0466	10.0466	10.0466	10.0466	10.0466	10.0466
ENSPTRG00000046934	14.1106	12.1551	15.0723	10.0466	13.4488	12.9394	14.3363	10.0466
ENSPTRG00000046935	11.615	10.0466	14.4593	10.0466	11.2899	10.0466	13.0169	10.0466
ENSPTRG00000046936	12.8326	11.0074	12.0492	10.0466	13.6243	11.2391	13.1864	10.0466
ENSPTRG00000046937	10.0466	10.0466	10.0466	10.0466	10.0466	10.0466	10.0466	10.0466
ENSPTRG00000046938	10.0466	10.0466	10.0466	10.0466	10.0466	10.0466	10.0466	10.0466
ENSPTRG00000046943	10.0466	10.0466	10.0466	10.0466	10.0466	10.0466	10.0466	10.0466
ENSPTRG00000046945	13.1943	10.0466	13.3717	10.0466	13.0169	11.2391	13.338	10.0466
ENSPTRG00000046946	13.9302	10.0466	15.1689	10.0466	12.3977	11.2391	15.1011	10.0466
ENSPTRG00000046952	10.0466	10.0466	10.8555	10.0466	10.0466	11.2391	10.0466	10.0466
ENSPTRG00000046956	10.0466	10.0466	10.8555	10.0466	11.2899	10.0466	12.8249	10.0466
ENSPTRG00000046963	10.0466	10.0466	11.7495	10.0466	10.0466	10.0466	12.6033	10.0466
ENSPTRG00000046964	10.0466	10.0466	10.0466	10.0466	10.0466	10.0466	10.0466	10.0466
ENSPTRG00000046965	14.5463	10.6056	15.0387	12.8745	11.2899	11.2391	14.0148	13.6672
ENSPTRG00000046969	10.0466	10.0466	10.0466	10.0466	10.0466	10.0466	10.0466	10.0466
ENSPTRG00000046971	10.0466	10.0466	10.0466	10.0466	10.0466	10.0466	10.0466	10.0466
ENSPTRG00000046972	10.0466	10.0466	14.3537	10.0466	11.2899	10.0466	14.5377	10.0466
ENSPTRG00000046973	10.0466	10.0466	10.0466	11.0586	10.0466	10.0466	10.0466	10.0466
ENSPTRG00000046975	10.0466	10.0466	10.0466	11.0586	10.0466	10.0466	10.0466	10.0466
ENSPTRG00000046979	10.0466	10.0466	10.0466	10.0466	10.0466	10.0466	10.0466	10.0466
ENSPTRG00000046980	12.3486	10.0466	10.0466	10.0466	10.0466	10.0466	11.0297	10.0466
ENSPTRG00000046982	10.0466	10.0466	10.0466	10.0466	10.0466	10.0466	10.0466	10.0466
ENSPTRG00000046984	13.724	10.0466	14.4075	10.0466	13.9218	10.0466	15.0581	10.0466
ENSPTRG00000046990	10.0466	10.0466	10.0466	10.0466	10.0466	10.0466	10.0466	10.0466
ENSPTRG00000046991	10.0466	10.0466	10.0466	10.0466	10.0466	10.0466	10.0466	10.0466
ENSPTRG00000046993	11.615	10.0466	10.0466	10.0466	10.0466	10.0466	10.0466	10.0466
ENSPTRG00000046996	10.0466	10.0466	10.0466	10.0466	10.0466	10.0466	10.0466	10.0466
ENSPTRG00000046997	10.0466	10.0466	10.0466	10.0466	10.0466	10.0466	10.0466	10.0466
ENSPTRG00000046998	10.0466	10.0466	10.8555	10.0466	10.0466	10.0466	10.0466	10.0466
ENSPTRG00000046999	10.0466	10.0466	10.0466	10.0466	10.0466	10.0466	10.0466	10.0466
ENSPTRG00000047001	10.0466	10.0466	10.0466	10.0466	10.0466	10.0466	10.0466	10.0466
ENSPTRG00000047003	10.0466	10.0466	10.0466	10.0466	10.0466	10.0466	10.0466	10.0466
ENSPTRG00000047005	10.0466	10.0466	10.0466	10.0466	10.0466	10.0466	10.0466	10.0466
ENSPTRG00000047006	10.0466	10.0466	10.0466	11.0586	10.0466	10.0466	11.0297	10.0466
ENSPTRG00000047009	10.0466	10.0466	10.0466	10.0466	10.0466	10.0466	10.0466	10.0466
ENSPTRG00000047011	10.0466	10.0466	10.0466	10.0466	10.0466	10.0466	10.0466	10.0466
ENSPTRG00000047012	10.0466	10.0466	10.8555	10.0466	10.0466	10.0466	10.0466	10.0466
ENSPTRG00000047014	10.0466	10.0466	10.0466	10.0466	10.0466	10.0466	10.0466	10.0466
ENSPTRG00000047017	10.0466	10.0466	10.8555	10.0466	10.0466	10.0466	10.0466	10.0466
ENSPTRG00000047019	10.0466	10.0466	10.0466	11.0586	10.0466	10.0466	10.0466	10.0466
ENSPTRG00000047020	11.615	10.0466	11.3706	10.0466	10.0466	10.0466	11.0297	10.0466
ENSPTRG00000047023	10.0466	10.0466	10.0466	10.0466	10.0466	10.0466	10.0466	10.0466
ENSPTRG00000047026	10.0466	10.0466	10.0466	10.0466	10.0466	10.0466	11.0297	10.0466
ENSPTRG00000047027	10.0466	10.0466	10.0466	10.0466	10.0466	10.0466	10.0466	10.0466
ENSPTRG00000047028	10.0466	10.0466	10.0466	10.0466	10.0466	10.0466	10.0466	10.0466
ENSPTRG00000047029	15.6368	11.3213	15.8314	10.0466	15.0668	11.2391	14.5377	10.0466
ENSPTRG00000047033	10.0466	10.6056	10.8555	11.0586	10.0466	10.0466	10.0466	10.0466
ENSPTRG00000047034	15.1516	12.1551	16.1161	10.0466	14.4736	11.8829	16.3169	10.0466
ENSPTRG00000047036	13.4833	11.579	13.1371	10.0466	12.7403	10.0466	13.338	10.0466
ENSPTRG00000047038	12.8326	10.0466	13.1371	12.0646	11.9477	11.2391	13.7157	13.4274
ENSPTRG00000047039	10.0466	10.0466	10.0466	10.0466	10.0466	10.0466	10.0466	10.0466
ENSPTRG00000047041	10.0466	10.0466	10.0466	10.0466	10.0466	10.0466	10.0466	10.0466
ENSPTRG00000047043	11.615	10.0466	10.0466	10.0466	10.0466	10.0466	10.0466	10.0466
ENSPTRG00000047049	10.0466	10.0466	10.0466	10.0466	10.0466	10.0466	10.0466	10.0466
ENSPTRG00000047050	10.0466	10.0466	10.0466	10.0466	10.0466	10.0466	10.0466	10.0466
ENSPTRG00000047051	10.0466	10.0466	10.8555	10.0466	10.0466	10.0466	10.0466	10.0466
ENSPTRG00000047052	10.0466	10.0466	10.0466	10.0466	10.0466	10.0466	10.0466	10.0466
ENSPTRG00000047054	10.0466	10.0466	10.0466	10.0466	10.0466	10.0466	11.0297	10.0466
ENSPTRG00000047055	10.0466	10.0466	10.0466	10.0466	10.0466	10.0466	10.0466	10.0466
ENSPTRG00000047057	10.0466	10.0466	10.8555	11.6476	10.0466	10.0466	10.0466	10.0466
ENSPTRG00000047058	10.0466	10.0466	10.0466	10.0466	10.0466	10.0466	10.0466	10.0466
ENSPTRG00000047059	11.615	10.0466	10.0466	10.0466	10.0466	10.0466	11.609	10.0466
ENSPTRG00000047060	10.0466	10.0466	10.8555	10.0466	10.0466	10.0466	10.0466	10.0466
ENSPTRG00000047063	10.0466	10.0466	10.0466	10.0466	10.0466	10.0466	10.0466	10.0466
ENSPTRG00000047064	10.0466	10.0466	10.8555	10.0466	10.0466	10.0466	10.0466	10.0466
ENSPTRG00000047066	11.615	10.0466	12.5089	11.0586	11.2899	10.0466	11.609	10.0466
ENSPTRG00000047070	11.615	10.0466	12.5089	10.0466	11.2899	10.0466	12.0212	10.0466
ENSPTRG00000047072	10.0466	10.0466	10.0466	10.0466	10.0466	10.0466	10.0466	10.0466
ENSPTRG00000047074	10.0466	10.0466	10.0466	10.0466	10.0466	10.0466	10.0466	10.0466
ENSPTRG00000047075	10.0466	10.0466	10.0466	10.0466	10.0466	10.0466	10.0466	10.0466
ENSPTRG00000047077	10.0466	10.0466	10.0466	10.0466	10.0466	10.0466	10.0466	10.0466
ENSPTRG00000047083	10.0466	10.0466	10.8555	10.0466	10.0466	10.0466	10.0466	10.0466
ENSPTRG00000047084	10.0466	10.0466	10.0466	10.0466	10.0466	10.0466	10.0466	10.0466
ENSPTRG00000047085	10.0466	10.0466	10.0466	10.0466	10.0466	10.0466	10.0466	10.0466
ENSPTRG00000047086	10.0466	10.0466	10.8555	10.0466	11.2899	10.0466	10.0466	10.0466
ENSPTRG00000047088	10.0466	10.0466	10.8555	10.0466	10.0466	10.0466	10.0466	10.0466
ENSPTRG00000047089	10.0466	10.0466	10.0466	10.0466	10.0466	10.0466	10.0466	10.0466
ENSPTRG00000047091	10.0466	10.6056	10.0466	10.0466	11.2899	10.0466	10.0466	10.0466
ENSPTRG00000047092	10.0466	10.0466	11.3706	11.0586	11.9477	10.0466	13.0169	10.0466
ENSPTRG00000047093	10.0466	10.6056	11.3706	10.0466	11.2899	10.0466	12.8249	10.0466
ENSPTRG00000047099	10.0466	10.0466	10.8555	10.0466	11.2899	10.0466	10.0466	10.0466
ENSPTRG00000047105	10.0466	10.0466	10.0466	10.0466	10.0466	10.0466	10.0466	10.0466
ENSPTRG00000047107	10.0466	10.0466	10.0466	10.0466	10.0466	10.0466	10.0466	10.0466
ENSPTRG00000047110	10.0466	10.0466	10.0466	10.0466	10.0466	10.0466	10.0466	10.0466
ENSPTRG00000047113	10.0466	10.6056	10.0466	10.0466	11.9477	10.0466	12.8249	10.0466
ENSPTRG00000047116	10.0466	10.0466	10.0466	10.0466	10.0466	10.0466	10.0466	10.0466
ENSPTRG00000047119	10.0466	10.0466	10.0466	10.0466	10.0466	10.0466	10.0466	10.0466
ENSPTRG00000047120	10.0466	10.0466	10.0466	10.0466	10.0466	10.0466	10.0466	10.0466
ENSPTRG00000047121	10.0466	10.0466	10.0466	10.0466	10.0466	10.0466	10.0466	10.0466
ENSPTRG00000047126	10.0466	10.0466	11.3706	10.0466	10.0466	11.2391	10.0466	10.0466
ENSPTRG00000047131	10.0466	10.0466	10.0466	10.0466	10.0466	10.0466	10.0466	10.0466
ENSPTRG00000047132	14.5463	10.0466	16.0999	11.0586	13.0169	11.8829	15.9201	10.0466
ENSPTRG00000047135	10.0466	10.0466	10.0466	10.0466	10.0466	10.0466	10.0466	10.0466
ENSPTRG00000047136	10.0466	10.0466	10.8555	10.0466	11.9477	10.0466	11.0297	10.0466
ENSPTRG00000047139	12.3486	10.6056	15.908	10.0466	14.4736	10.0466	15.1835	10.0466
ENSPTRG00000047141	10.0466	10.0466	10.0466	11.0586	10.0466	10.0466	10.0466	10.0466
ENSPTRG00000047143	10.0466	10.0466	10.0466	10.0466	10.0466	10.0466	10.0466	10.0466
ENSPTRG00000047146	10.0466	10.0466	10.0466	10.0466	10.0466	10.0466	10.0466	10.0466
ENSPTRG00000047147	10.0466	10.0466	10.0466	10.0466	10.0466	10.0466	10.0466	10.0466
ENSPTRG00000047150	10.0466	10.0466	10.8555	10.0466	10.0466	10.0466	11.0297	10.0466
ENSPTRG00000047153	17.9105	14.1809	18.8008	14.0691	16.8151	13.3683	18.5673	12.2996
ENSPTRG00000047155	10.0466	10.0466	10.0466	10.0466	10.0466	10.0466	10.0466	10.0466
ENSPTRG00000047156	10.0466	10.0466	10.0466	10.0466	10.0466	10.0466	10.0466	10.0466
ENSPTRG00000047158	17.1198	14.5251	17.5136	15.3178	18.096	14.8537	18.7609	15.892
ENSPTRG00000047164	10.0466	14.1415	13.1371	12.3877	11.2899	13.3683	13.338	10.0466
ENSPTRG00000047165	10.0466	10.0466	10.0466	10.0466	10.0466	10.0466	10.0466	10.0466
ENSPTRG00000047167	14.6665	11.9874	15.0042	10.0466	12.7403	11.8829	13.1864	11.5743
ENSPTRG00000047170	10.0466	10.0466	10.0466	10.0466	10.0466	10.0466	10.0466	10.0466
ENSPTRG00000047172	10.0466	10.0466	10.0466	10.0466	11.2899	10.0466	11.0297	10.0466
ENSPTRG00000047176	13.724	12.3053	14.6499	13.6535	14.2775	11.2391	15.223	13.6672
ENSPTRG00000047179	10.0466	10.0466	10.0466	10.0466	10.0466	10.0466	10.0466	10.0466
ENSPTRG00000047182	10.0466	10.0466	10.0466	10.0466	10.0466	10.0466	10.0466	10.0466
ENSPTRG00000047183	10.0466	10.0466	10.0466	10.0466	10.0466	10.0466	10.0466	10.0466
ENSPTRG00000047184	10.0466	10.0466	10.0466	10.0466	10.0466	10.0466	10.0466	10.0466
ENSPTRG00000047185	10.0466	10.0466	10.0466	10.0466	10.0466	10.0466	10.0466	10.0466
ENSPTRG00000047188	10.0466	10.0466	10.0466	10.0466	10.0466	10.0466	10.0466	10.0466
ENSPTRG00000047190	10.0466	10.0466	10.0466	10.0466	10.0466	10.0466	10.0466	10.0466
ENSPTRG00000047191	10.0466	10.0466	10.0466	10.0466	10.0466	10.0466	10.0466	10.0466
ENSPTRG00000047193	10.0466	10.6056	10.0466	10.0466	10.0466	10.0466	10.0466	10.0466
ENSPTRG00000047195	11.615	10.0466	12.0492	10.0466	12.7403	10.0466	13.0169	10.0466
ENSPTRG00000047196	10.0466	10.0466	10.0466	10.0466	10.0466	10.0466	10.0466	10.0466
ENSPTRG00000047202	10.0466	10.0466	10.8555	10.0466	10.0466	10.0466	10.0466	10.0466
ENSPTRG00000047206	10.0466	10.0466	10.8555	10.0466	10.0466	10.0466	10.0466	10.0466
ENSPTRG00000047209	10.0466	10.0466	10.0466	10.0466	10.0466	10.0466	10.0466	10.0466
ENSPTRG00000047214	10.0466	10.0466	10.0466	10.0466	10.0466	10.0466	10.0466	10.0466
ENSPTRG00000047221	10.0466	10.0466	10.0466	10.0466	10.0466	10.0466	11.0297	10.0466
ENSPTRG00000047225	10.0466	10.0466	10.0466	10.0466	10.0466	10.0466	10.0466	10.0466
ENSPTRG00000047230	17.9346	16.9901	18.9889	18.4058	16.7785	16.4916	18.1574	17.0794
ENSPTRG00000047231	11.615	11.0074	12.2973	10.0466	11.2899	11.2391	11.609	12.2996
ENSPTRG00000047234	10.0466	10.0466	10.8555	10.0466	10.0466	10.0466	11.0297	10.0466
ENSPTRG00000047235	10.0466	10.6056	10.8555	10.0466	10.0466	10.0466	10.0466	10.0466
ENSPTRG00000047237	10.0466	10.0466	10.0466	10.0466	10.0466	10.0466	10.0466	10.0466
ENSPTRG00000047240	10.0466	10.0466	10.0466	10.0466	10.0466	10.0466	10.0466	10.0466
ENSPTRG00000047242	11.615	11.579	12.5089	11.6476	11.9477	10.0466	13.0169	10.0466
ENSPTRG00000047244	10.0466	10.0466	11.7495	10.0466	10.0466	10.0466	12.3414	10.0466
ENSPTRG00000047246	10.0466	10.0466	10.0466	10.0466	10.0466	10.0466	10.0466	10.0466
ENSPTRG00000047250	10.0466	10.0466	10.0466	10.0466	10.0466	10.0466	10.0466	10.0466
ENSPTRG00000047251	10.0466	11.0074	12.5089	11.6476	11.9477	10.0466	13.338	10.0466
ENSPTRG00000047252	10.0466	10.0466	10.0466	10.0466	10.0466	10.0466	10.0466	10.0466
ENSPTRG00000047253	10.0466	10.0466	10.0466	10.0466	10.0466	10.0466	10.0466	10.0466
ENSPTRG00000047255	10.0466	10.0466	10.0466	10.0466	10.0466	10.0466	10.0466	10.0466
ENSPTRG00000047256	10.0466	10.0466	10.0466	10.0466	10.0466	10.0466	10.0466	10.0466
ENSPTRG00000047261	10.0466	10.0466	10.0466	10.0466	10.0466	10.0466	10.0466	10.0466
ENSPTRG00000047265	12.3486	10.6056	13.2592	10.0466	11.2899	10.0466	12.0212	10.0466
ENSPTRG00000047267	10.0466	10.0466	10.0466	10.0466	10.0466	10.0466	10.0466	10.0466
ENSPTRG00000047268	10.0466	10.0466	10.0466	10.0466	10.0466	10.0466	10.0466	10.0466
ENSPTRG00000047270	10.0466	10.0466	10.0466	10.0466	10.0466	10.0466	10.0466	10.0466
ENSPTRG00000047271	10.0466	10.0466	10.0466	10.0466	10.0466	10.0466	10.0466	10.0466
ENSPTRG00000047273	11.615	10.0466	11.3706	11.6476	11.9477	11.2391	12.0212	10.0466
ENSPTRG00000047274	10.0466	10.0466	10.0466	10.0466	10.0466	10.0466	10.0466	10.0466
ENSPTRG00000047275	10.0466	11.3213	10.8555	10.0466	11.9477	11.2391	13.0169	12.2996
ENSPTRG00000047276	10.0466	10.0466	10.0466	10.0466	10.0466	10.0466	10.0466	10.0466
ENSPTRG00000047277	10.0466	10.0466	10.0466	10.0466	10.0466	10.0466	10.0466	10.0466
ENSPTRG00000047278	10.0466	10.0466	10.0466	10.0466	10.0466	10.0466	10.0466	10.0466
ENSPTRG00000047285	10.0466	10.0466	10.0466	10.0466	10.0466	10.0466	10.0466	10.0466
ENSPTRG00000047287	15.3077	12.4413	15.4509	12.8745	14.2775	12.6653	15.371	13.4274
ENSPTRG00000047288	15.1516	11.7976	15.9265	10.0466	15.7358	13.6984	16.6423	10.0466
ENSPTRG00000047289	10.0466	10.0466	10.0466	10.0466	10.0466	10.0466	10.0466	10.0466
ENSPTRG00000047291	10.0466	10.0466	10.0466	10.0466	10.0466	10.0466	12.0212	10.0466
ENSPTRG00000047292	10.0466	10.0466	10.0466	10.0466	10.0466	10.0466	10.0466	10.0466
[truncated: 2,581,119 more chars]
