## Supplemental_Tables_S1-8 for "Cross-species neural co-culture uncovers metabolic signatures of cellular crosstalk": TableS8.xlsx

### Sheet: HAHN-HiAst_v_CACN-CiAst
HiAst UP	CiAst UP
HLA-DRA	ENSPTRG00000022841
COX14	ENSPTRG00000051962
C15orf48	PRPH
RHEB	PEG3
SMIM26	ENSPTRG00000046344
DPPA4	ENSPTRG00000044345
ESPN	ENSPTRG00000044050
TUNAR	ENSPTRG00000010200
SRGAP2C	DCN
HLA-DRB5	SERPINA3
PRPF31	C17H17orf49
C1orf54	ENSPTRG00000039245
HLA-DQA1	C1H1orf35
SLC35E2B	C1H1orf131
C9orf78	ENSPTRG00000052401
ENSG00000276256	ENSPTRG00000052095
BORCS7	ENSPTRG00000014160
ENSG00000260729	ENSPTRG00000042825
PLOD3	ENSPTRG00000007990
PLD5P1	C12H12orf75
TMEM276	PDGFRA
TIMP1	ENSPTRG00000044407
CCDC74B	CA10
SRGAP2B	ENSPTRG00000000558
HLA-DMA	ENSPTRG00000049645
PIERCE1	C3H3orf70
SYNGR2	ENSPTRG00000007821
TOGARAM2	ENSPTRG00000046744
DIRAS3	ENSPTRG00000051064
RTL1	ENSPTRG00000049395
C8orf44-SGK3	CD300A
REPIN1	ITM2A
ENSG00000283782	ENSPTRG00000048005
TMEM120A	CALB2
RDH14	ENSPTRG00000042685
ZNF138	ENSPTRG00000044920
COX19	ENSPTRG00000000513
ISG15	ENSPTRG00000050719
NRBP2	ENSPTRG00000050829
C8orf82	C18H18orf21
ENSG00000259753	ENSPTRG00000049553
HSPA1B	ENSPTRG00000043097
POMZP3	ENSPTRG00000043400
PKD1L2	ENSPTRG00000001459
SLC6A8	ENSPTRG00000043748
MICA	ENSPTRG00000045074
BBC3	ENSPTRG00000052334
NLRP3	DPT
WIZ	C10H10orf88
ZNF12	FDCSP
SERTAD3	ENSPTRG00000045674
CRKL	ENSPTRG00000013972
DVL1	ENSPTRG00000050018
ENSG00000254536	ENSPTRG00000039212
C1orf174	ENSPTRG00000003997
ENSG00000281039	C17H17orf58
CHST7	GRIK3
DHRS4L2	H4C6
TRUB2	SP8
C11orf24	ENSPTRG00000001835
BEGAIN	MFRP
TGM2	PF4V1
PHKG1	CXCL1
GTF2IRD2B	ENSPTRG00000044235
STAC	ENSPTRG00000051343
C1orf35	FOXA2
FBXO46	FAP
LRRC3B	ENSPTRG00000019132
ENSG00000285713	C19H19orf81
SPDYE3	ENSPTRG00000043543
ENSG00000273748	HAO1
RINT1	ENSPTRG00000033778
FFAR4	GTPBP6
ENSG00000280571	ENSPTRG00000047586
CASP1	C11H11orf24
C4orf33	ENSPTRG00000006446
SPDYE2	ENSPTRG00000044662
ATAD3A	C1H1orf174
BMP8A	SERTAD4
HNF4G	MGP
RBP4	ENSPTRG00000007663
C10orf88	ENSPTRG00000021728
CTSV	C10H10orf90
TMEM243	ENSPTRG00000049681
TTN	AKAP17A
LTO1	ENSPTRG00000043908
ENSG00000281593	ENSPTRG00000022357
TRIM73	ENSPTRG00000046440
ZFAND2A	SLC25A6
CLEC18B	DIPK1C
KCNJ2	SHISA3
TMEM184A	ENSPTRG00000049299
FN3KRP	ENSPTRG00000052749
EPHB4	C8H8orf82
LENG1	ENSPTRG00000049307
ATP6V1E2	WNT11
ZNF404	ENSPTRG00000022929
MSRB1	ENSPTRG00000049892
PAM16	ENSPTRG00000051338
F8A1	NKX2-2
ENSG00000275674	ENSPTRG00000044190
ANKMY2	ENSPTRG00000046026
PPP1R17	ENSPTRG00000047029
ENSG00000283977	C6H6orf226
TMED7-TICAM2	EBF2
PNMA6A	SLC34A2
THAP7	SMIM10L3
DOLPP1	WNT2
MAGEL2	ENSPTRG00000042800
ZNF229	C11H11orf65
SMG5	ENSPTRG00000011028
BIVM	ENSPTRG00000012471
TMEM187	ENSPTRG00000052331
H4C5	TNFAIP6
PERP	TSPYL5
ZNF83	ELAVL4
SPRY3	ALG1L
C4orf36	C3H3orf49
RPS2	C9H9orf43
NBPF14	ENSPTRG00000033898
TRMT2B	ENSPTRG00000050693
KCNG2	IL7R
ADCK2	ENSPTRG00000047310
GARIN1A	ENSPTRG00000041548
NTSR1	GREM1
ENSG00000285130	AZGP1
ZNF200	SMIM31
ENSG00000289694	ENSPTRG00000045736
IL13RA2	ENSPTRG00000048110
LZTS2	MUSTN1
C19orf44	CCL11
RAB39B	ENSPTRG00000044626
C16orf95	WNT7B
C4orf46	CYP3A7
C19orf53	ENSPTRG00000046187
ZNF100	ENSPTRG00000047557
ENSG00000276345	MROH9
SPDYE1	ENSPTRG00000013089
ZNF497	ENSPTRG00000047034
ENSG00000273398	ENSPTRG00000047288
KCTD21	ENSPTRG00000049348
OVOL2	ENSPTRG00000028470
VASN	ENSPTRG00000046645
CCDC74A	GATA3
ENSG00000278817	HOXB3
ENSG00000285837	ENSPTRG00000004632
TIMM23B-AGAP6	ENSPTRG00000029774
KDR	ENSPTRG00000033782
GP6	ENSPTRG00000049844
C9orf153	ENSPTRG00000050505
ENSG00000284906	HNRPA1LK1
WDR86	C5H5orf63
CETN2	ENSPTRG00000049487
BDH1	ENSPTRG00000043073
LAMP3	ENSPTRG00000045100
LCNL1	ENSPTRG00000050282
LMNTD1	EPB42
ENSPTRG00000041770	KIAA1107
ENSG00000285283	SOX18
ZP3	ENSPTRG00000046788
HKDC1	CMTM1
PODNL1	C15H15orf61
ENSG00000205236	CMTM5
GNB2	ENSPTRG00000049897
KCTD11	ENSPTRG00000050339
ENSG00000285082	ST8SIA3
MX2	TRHR
SCART1	ENSPTRG00000014456
WASHC1	ENSPTRG00000044023
BRI3	GABRA2
NLRP2	ENSPTRG00000007144
PRSS35	C18H18orf32
TIMM23B	ENSPTRG00000018063
TRIM61	ENSPTRG00000046885
DGCR6	ENSPTRG00000049515
USH1C	ENSPTRG00000050063
APOBEC3F	ENSPTRG00000052033
C11orf98	FOXD3
FAM81B	GATA6
ENSG00000285329	C9H9orf40
C1orf53	RNF43
MXRA5	ENSPTRG00000013809
ENSG00000285982	DSP
ENSG00000288725	KLHL14
RPS6KA4	LTA
CASP5	ENSPTRG00000043223
ENSG00000273269	ENSPTRG00000047167
HCN2	ENSPTRG00000048676
DUSP5	ENSPTRG00000049588
ABCC6	ENSPTRG00000050260
C16orf86	ENSPTRG00000051091
ENSG00000270099	ENSPTRG00000051354
C8orf88	EPHB6
PDE6B	GRIP2
DDX28	RSPO1
LYRM9	SCT
TRIM59-IFT80	TGM3
C3orf33	ENSPTRG00000052538
TMEM200B	IGF2
SPAG4	ENSPTRG00000039769
ECRG4	ENSPTRG00000045353
KRT80	ENSPTRG00000043363
C3orf52	DHRS4L1
P2RY12	ENSPTRG00000042532
AKR1C1	ENSPTRG00000044290
KCNE1	ENSPTRG00000047870
RIOX1	ENSPTRG00000047961
RPL39	ENSPTRG00000049930
POLR2J	HR
MCTP2	LHB
ZBTB9	CRLF2
STX16-NPEPL1	ENSPTRG00000043084
CHRNA1	ENSPTRG00000043533
ZNF558	ENSPTRG00000044970
SMN2	ENSPTRG00000045243
ABHD11	ENSPTRG00000049942
HLA-DMB	ENSPTRG00000050960
PLCH2	HOXB5
GOLGA8N	PLCXD1
CENPVL3	C9H9orf78
OR2H2	ENSPTRG00000003096
RAP2C	GPD1
UBE2F-SCLY	ANKRD19P
BLOC1S5-TXNDC5	ENSPTRG00000052780
C17orf100	CDH9
C17orf67	ENSPTRG00000019886
TMEM79	ENSPTRG00000028444
SPATA12	ENSPTRG00000043435
ZSWIM1	ENSPTRG00000045768
UCP2	ENSPTRG00000046233
VPS37D	ENSPTRG00000046709
HES4	ENSPTRG00000050456
C14orf28	ENSPTRG00000051436
CGAS	C4H4orf46
ZNF709	ENSPTRG00000043187
ANKRD30B	ENSPTRG00000043439
ZNF511-PRAP1	ENSPTRG00000048223
ANKEF1	ENSPTRG00000049845
DNAJC28	GSTM1
EEF1AKMT4	HSD17B2
ZNF467	RIPK4
FSBP	TREX1
HSPA2	NPSR1
ENSG00000269755	C2AH2orf40
ENSG00000285777	C8H8orf33
ENSG00000286132	ALDH1A1
NDUFA3	ENSPTRG00000029753
TOMM7	ENSPTRG00000043444
C14orf119	ENSPTRG00000043887
ENSG00000285382	ENSPTRG00000046530
BMX	ENSPTRG00000047857
POTEF	ENSPTRG00000049056
TICAM1	INHBC
C3orf18	PARP15
F10	C3H3orf62
FAM86B1	C6H6orf120
FSCN1	ENSPTRG00000022897
CALCR	ENSPTRG00000043258
CD4	ENSPTRG00000046653
C13orf46	ENSPTRG00000046738
FAM186A	ENSPTRG00000049066
KCNJ11	PCDHB17
RGPD8	RXFP2
SMIM18	ENSPTRG00000049720
SPP2	ENSPTRG00000046704
ENSG00000141979	C16H16orf95
ENSG00000286221	ENSPTRG00000048818
PRRT1	ENSPTRG00000010064
POTEE	RELN
ENSG00000269237	MEOX2
ZYX	ABCC8
FAM229A	C18H18orf54
PPP1R3D	ENSPTRG00000028577
SPIN2B	ENSPTRG00000046934
TSNAX-DISC1	ENSPTRG00000050016
ZCWPW1	ENSPTRG00000051452
GPR183	ENSPTRG00000051786
ZNF865	FCGR2A
ENSG00000277611	MATN4
ENSG00000279073	MYOT
H2BC15	OLIG1
KRT86	ZBED1
MEPCE	C16H16orf89
NAIF1	CBLN4
C1orf43	ENSPTRG00000045800
ENSG00000286264	ENSPTRG00000050452
C9orf40	ENSPTRG00000046424
CARD16	ENSPTRG00000045552
HLA-DOA	ENSPTRG00000050262
NYAP1	MCEMP1
ROM1	ENSPTRG00000044612
ENSG00000196826	ENSPTRG00000006125
TMEM158	WDR83OS
PLAC8	C22H22orf39
ENSG00000288000	CDH19
GABRA5	C8H8orf44
PDGFA	CRYM
C11orf68	ENSPTRG00000038685
NDUFA13	C5H5orf22
IRAK1	C1H1orf52
EHBP1L1	BMP2
ENSG00000285000	C4H4orf36
PAN2	ENSG00000289731
RAMACL	ENSPTRG00000030347
FIS1	ENSPTRG00000041761
ENSG00000285708	ENSPTRG00000042326
POU5F1B	ENSPTRG00000046817
RNASEK-C17orf49	ENSPTRG00000051151
UBE2C	ERMN
C1orf122	LCN2
ZNF469	NINJ2
ENSG00000259066	C17H17orf78
SYTL1	CLECL1
DUS4L-BCAP29	ENSPTRG00000044877
ENSG00000255835	ENSPTRG00000046946
GCNT7	ENSPTRG00000051967
ENSG00000279983	ENSPTRG00000052392
H2AC15	ENSPTRG00000052585
HNRNPA1L2	HEYL
TEX35	QNG1
FIBCD1	MMD2
QPRT	CRABP1
TSEN34	SST
C1orf115	ENSPTRG00000007112
ENSG00000260851	RPH3A
ENSG00000273734	ENSPTRG00000050535
ENSG00000289695	ENSG00000278384
FNDC10	ENSPTRG00000016671
MCHR1	ENSPTRG00000028538
MSANTD3-TMEFF1	ENSPTRG00000042706
GTF2H2C	ENSPTRG00000044503
RAB20	ENSPTRG00000045799
RPLP0	ENSPTRG00000046143
ENSG00000167774	ENSPTRG00000048678
ENSG00000310525	ENSPTRG00000051567
SOSTDC1	GDNF
TSPAN33	IQCJ
ATP5PF	LRRC32
ENSG00000286001	PLA2G7
FAM131B	SLC15A5
SAMD10	SNCB
CLUL1	VWDE
ENSG00000288684	BMP6
ENSG00000290180	C22H22orf31
H4C4	C3H3orf52
P2RX6	ENSPTRG00000022365
PCOLCE	ENSPTRG00000043231
ZNF474	ENSPTRG00000043260
RPRML	ENSPTRG00000044710
ENSG00000258465	ENSPTRG00000046567
ENSG00000249319	ENSPTRG00000046984
PCDHA6	ENSPTRG00000048366
STRIP2	ENSPTRG00000049603
ZYG11A	MMP23
NME2	NGF
ENSG00000235007	STMND1
ENSG00000255292	SYN1
ENSG00000267360	TBX20
MID2	ENSPTRG00000045395
SPDYE6	ABCB1
ZNF225	EEPD1
B3GAT3	ENSPTRG00000011298
ARL17A	ENSPTRG00000009573
HPD	ENSPTRG00000028440
C6orf52	ST6GAL2
ENSG00000258830	PDE1B
NUS1	ENSPTRG00000048479
HLA-DPA1	GABRB2
C2orf73	ENSPTRG00000018921
GP1BA	ENSPTRG00000021870
ENSG00000255330	ENSPTRG00000028962
ENSG00000285542	ENSPTRG00000044466
HSD17B6	ENSPTRG00000045695
C2orf50	ENSPTRG00000046330
ONECUT1	ENSPTRG00000046558
ASNS	ENSPTRG00000047036
VMA21	ENSPTRG00000047324
GSTM3	ENSPTRG00000047417
AFP	ENSPTRG00000047480
C3orf20	ENSPTRG00000050113
ENSG00000254553	ENSPTRG00000050939
KLF16	ENSPTRG00000052249
LAT	FAM120A2P
TIGD2	GCG
VSTM1	GSX1
ENSG00000260537	KHDC1L
ENSG00000285558	PLSCR5
HSPE1-MOB4	VSIR
LENG8	ACSM1
POM121C	C16H16orf86
PDIA4	CNKSR1
SLC52A2	DSC3
AGTR1	ENSPTRG00000014272
PPEF1	ENSPTRG00000021637
ENSG00000258881	ENSPTRG00000028446
HLA-DPB1	ENSPTRG00000044931
RPS9	ENSPTRG00000045270
ACOXL	ENSPTRG00000046150
ENSG00000285404	ENSPTRG00000046165
SLC26A3	ENSPTRG00000047718
TMSB15C	ENSPTRG00000047864
PLGLB1	ENSPTRG00000048642
RTL4	ENSPTRG00000048914
VCX	ENSPTRG00000050062
USP49	ENSPTRG00000050327
NMU	ENSPTRG00000050387
PXMP4	ENSPTRG00000051299
STMN3	ENSPTRG00000051882
NUDT10	ENSPTRG00000052343
EBLN2	HOXB2
ENSG00000288520	LRP5L
ENSPTRG00000046615	TMEM191B
H2AC11	TTLL6
LEAP2	TTR
PARD6A	ZIM2
SUMO4	ENSPTRG00000043002
CHRM3	ENSPTRG00000047701
WASHC2C	ENSPTRG00000023956
CLDN15	ENSPTRG00000012383
ENSG00000264187	CYTL1
APLN	C12H12orf76
CDH15	TEN1
CHD9NB	C8H8orf76
LINC02203	ENSPTRG00000051600
MPP1	C1H1orf50
SLFN11	ENSPTRG00000034547
TEX48	C14H14orf119
POLR2J2	C2AH2orf68
GTF2H2	PAX7
CCDC88B	ENSPTRG00000052513
ENSG00000249773	FOLH1
C9orf50	MPZ
SMIM1	IL4I1
ZNF837	NICN1
ENSG00000288637	ZNF385B
TPH2	ENSPTRG00000007513
WNT9B	ENSPTRG00000002157
C11orf96	GFRA3
C5orf34	ZNF878
ENSG00000288894	ENSPTRG00000016688
PCDHGC3	ENSPTRG00000051929
PGA5	NRXN1
RASA4B	ENSPTRG00000048174
C7orf57	GLIS1
MASP2	ENSPTRG00000040787
RTL9	ENSPTRG00000052865
C1orf131	ENSPTRG00000049643
LINGO2	ENSPTRG00000052291
OCA2	WIF1
C12orf60	ENSPTRG00000047697
ADCYAP1R1	ENSPTRG00000050383
CLIC2	CHTF8
ENSG00000267059	ENSPTRG00000046097
LYNX1	ENSPTRG00000044999
PROB1	ARHGAP8
CNN2	ENSPTRG00000044328
MMP21	ITGA8
C4orf51	ENSPTRG00000052456
TMEM88	TXNIP
TTYH3	ENSPTRG00000050902
C8orf76	NAT15
BOLA2B	SLC17A6
ENSG00000256514	ENSPTRG00000013147
ENSG00000258677	C1H1orf43
ENSG00000259522	PTPRO
MMP23B	OLFM3
ACOT1	ENSPTRG00000047815
ENSG00000284292	KCNH7
F2RL1	ENSPTRG00000043604
PRR18	NCAN
GABRR2	ENSPTRG00000002116
PTGES2	ENSPTRG00000048889
ENSG00000272822	PDZRN4
TRIB3	CLDN11
PSMD8	ENSPTRG00000051830
MYADM	SPOCK3
ANKRD65	ETS2
CILP2	NRG1
TSACC	ENSPTRG00000002462
APOBEC4	ENSPTRG00000006638
ENSG00000285043	CCN4
ENSG00000285585	LHFPL3
KCTD4	ENSPTRG00000045511
P2RX1	ENSPTRG00000044832
SULT1A3	NT5C1B
FRG1	ENSPTRG00000029891
CHMP1B	ENSPTRG00000048336
SNX3	RCVRN
GAL	CYP26B1
KLHL17	ENSPTRG00000019424
LTB4R	DBNDD2
NDUFC2-KCTD14	ENSPTRG00000046844
TMEM256-PLSCR3	PLAC9
BHMT	ARNTL2
C17orf78	CNTNAP5
ENSG00000285791	GABRG2
GET1-SH3BGR	ENSPTRG00000051336
GPR146	SIAH3
TG	KIAA0100
VSIG10L	ENSPTRG00000007935
ENSG00000264324	C12H12orf43
SMCO4	ENSPTRG00000050204
ENSG00000271793	AKR7A3
CLDN3	CATSPER3
ENSPTRG00000044764	CMC4
GSDMC	STMN4
PADI3	ENSPTRG00000028324
POTEJ	GDPD4
RAB3B	C14H14orf132
SLC25A48	C6H6orf136
C11orf86	FOXA1
ENSG00000268870	RERG
MYO15A	ENSPTRG00000042788
TBC1D3L	ENSPTRG00000051978
NCBP2AS2	ENSPTRG00000019482
NEFH	PCDHA2
AQP5	ENSPTRG00000012342
ENSG00000131152	BPIFC
ENSG00000284952	HEPACAM
NUTM2G	ENSPTRG00000040814
C2orf15	KCNB2
ENSG00000272980	CCDC158
ENSG00000277196	ENSPTRG00000049375
FRS3	C11H11orf54
GOLGA8H	ENSPTRG00000050450
LINGO3	C19H19orf44
LIPI	ENSPTRG00000045689
RAB17	ENSPTRG00000050851
S100Z	ENSPTRG00000051463
TNFRSF14	GDF1
ZNF578	EIF4EBP3
C2orf66	ABCB6
FER1L6	SLC6A11
STAB2	CXCL6
ENSG00000268163	KIF21B
AMH	GRM8
GPR171	ENSPTRG00000022079
PRSS16	PATR-E
STING1	TNFSF15
ABCA4	ENSPTRG00000007771
ATAD3C	ARNTL
ENSG00000256029	SHISA6
ENSPTRG00000046278	ENSPTRG00000048427
ENSPTRG00000052090	ENSPTRG00000010622
FAM246C	ENSPTRG00000044028
FSHR	ENSPTRG00000052275
SRRM5	ENSPTRG00000052636
ENSG00000261884	KLHL41
ENSG00000279956	C15H15orf40
FBXO41	ENSPTRG00000047330
ENSG00000249209	DSCAM
DCT	ENSPTRG00000052363
MYLK3	ENSPTRG00000009230
FES	SEZ6L
CENPS-CORT	TMC2
CHRFAM7A	ENSPTRG00000048956
CYP1A2	C1H1orf21
FBXL22	ENSPTRG00000048286
NPIPA9	TMEM265
PKHD1L1	ENSPTRG00000012330
PLAC1	OAS1
SHBG	ENSPTRG00000043133
VAMP8	ENSPTRG00000044551
CLPSL2	ATP1A2
MARCHF4	RBFOX1
WDR44	C14H14orf93
EML2	ENSPTRG00000003097
RRAD	ANOS1
ENSG00000268797	ENSPTRG00000032648
C17orf58	ENSPTRG00000028448
PUS7	KCNRG
HLA-DQB1	ENSPTRG00000045997
ENSG00000261717	ENSPTRG00000046428
ENSG00000262560	SH3GL3
ENSG00000266997	PATR-DRA
ENSG00000285635	ADAMTS14
ENSG00000285655	NPY
ENSG00000288711	ENSPTRG00000005334
ENSG00000289690	ENSPTRG00000021159
FAM47E-STBD1	GNA14
FAM86B2	C1H1orf198
HYAL1	ENSPTRG00000047538
KRT17	ENSPTRG00000048510
MAFA	NELL1
PARVG	MRM2
RASA4	ENSPTRG00000048213
SP6	ENSPTRG00000023268
ENSG00000282804	ENSPTRG00000046538
ENSG00000285779	ENSPTRG00000028867
FSCN3	ENSPTRG00000002501
OTOF	ENSPTRG00000018547
SPDYE2B	PDXP
PSME3	TFAP2A
RHOQ	DACH2
ZNF185	ENSPTRG00000012817
SAXO1	ENSPTRG00000052871
RERGL	RGS7BP
C19orf73	C2AH2orf74
CD72	ENSPTRG00000038866
ASB15	ZNF835
C2orf81	ENSPTRG00000046790
ENSG00000267022	ENSPTRG00000047132
ENSPTRG00000049787	ENSPTRG00000050594
GPR18	ENSPTRG00000044354
RHCE	SLC1A2
TUBB1	ENSPTRG00000028317
ADTRP	CDK11
C10orf67	TTC6
CHRDL2	ENSPTRG00000052721
ENSG00000271949	PAH
ENSG00000272916	ENSPTRG00000049042
ENSG00000290149	ENSPTRG00000021133
LSP1	ZNF471
MAPK13	C21H21orf91
ENSG00000268750	C6H6orf118
NDP	ENSPTRG00000052483
ELP5	KANK4
SNRPE	RGS6
KRT7	C9H9orf85
CKLF	PRRX2
FGFBP2	ENSPTRG00000044726
KCNJ5	ENSPTRG00000046762
B3GNT4	MME
BORCS7-ASMT	ENSPTRG00000005655
EPX	ENSPTRG00000046244
KCNN4	ENSPTRG00000050280
UBE2T	TBX15
ABCG8	CPZ
C2CD4C	PTPRT
C9orf43	IGF1
ENSG00000271741	ENSPTRG00000039330
ENSG00000272410	ATP1A3
ENSG00000283580	DGKB
ENSG00000285446	CACNG3
FAM180B	AGBL4
PLD6	CNMD
PLK5	ENSPTRG00000009256
TMPPE	TCAP
PUF60	GABARAP
DIRAS2	POSTN
C22orf23	ENSPTRG00000020994
C6orf89	ENSPTRG00000046232
SAE1	HYPK
RPS15	PCDHGA4
SDHA	ENSPTRG00000013952
ENSG00000288674	ENSPTRG00000022702
C16orf46	ENSPTRG00000032528
ENSG00000255054	MYBPC2
ENSG00000260836	FCGBP
ENSG00000261832	HEY2
ENSG00000283761	LGI4
ENSPTRG00000047628	SCG3
FAM228A	FAH
NRN1L	BDKRB2
PCARE	LUZP2
SCNN1D	ENSPTRG00000047153
SIX1	XKR4
SLC7A3	THSD7A
SPACDR	ENSPTRG00000043911
TAS2R30	VWC2
ENSG00000286070	C8H8orf34
ENSG00000290183	ENSPTRG00000051563
IL1RL2	RAB43
NME1-NME2	PECAM1
PATR-DRB5	ENSPTRG00000049940
RSPO3	GRM5
LMTK2	LASP1NB
PMF1	DTX1
TMPRSS7	ENSPTRG00000050218
CPNE4	ARF5
C1QTNF3-AMACR	C3H3orf20
CHAC1	ENSPTRG00000052536
EIF3B	ENSPTRG00000008301
NEDD8	ENSPTRG00000015656
ACCS	CSMD2
ARHGAP9	LBHD1
CACNA2D4	ENSPTRG00000014555
CFAP73	ECE2
ENSG00000269547	INSC
ENSG00000289701	PACSIN1
RSPH10B2	FAM153A
TTLL2	COL1A1
C15orf39	IGFBP5
CCDC190	DNAH8
ENSPTRG00000006940	ENSPTRG00000052252
ERAS	ENSPTRG00000047670
GOLGA6L4	CCBE1
LRTM2	ENSPTRG00000042855
MMP28	GSG1L
PPP1R3G	SLIT1
SLCO1B3-SLCO1B7	ADCYAP1
TEX36	ABLIM3
TINAGL1	UTP14C
ZNF286A-TBC1D26	EPHA6
ACOT9	C2AH2orf42
DNAJB9	GFRA2
ENSG00000284461	KCNIP4
UQCR11	VAMP7
ENSG00000285942	OTOGL
DMGDH	ENSPTRG00000043145
C5orf22	ENSPTRG00000047800
MTHFD1L	THSD7B
C15orf40	ADARB2
CALHM5	GPR158
WAS	ENSPTRG00000044420
ENSG00000284969	ENSPTRG00000013348
ENSG00000258311	NTM
ENSG00000273155	PCDH8
ENSG00000276087	ENSPTRG00000018422
ENSG00000285854	ENSPTRG00000047391
ENSPTRG00000043809	ITGA6
NRK	TRMT9B
PLEKHG4	C16H16orf46
PON1	MFAP4
PVALEF	CNTN5
SUV39H1	PRIMA1
TMEM88B	ENSPTRG00000023813
C1orf105	ASTN1
CHST4	STMN2
FAM9B	ENSPTRG00000051626
RHOXF1P3	C19H19orf12
SLC5A2	DYNC1I1
TMEM221	SOX10
CYP51A1	ENSPTRG00000045473
RPS13	NRXN3
COL26A1	SGCZ
OOEP	SULF1
PEBP4	TENM4
ARFRP1	ENSPTRG00000019306
SLC25A25	C16H16orf74
WFDC1	ENSPTRG00000012829
C12orf75	C17H17orf75
AMPD3	C4H4orf19
C6orf58	ENSPTRG00000042902
CDHR2	ENSPTRG00000048466
CIMAP1C	ABCD2
DNASE1L2	ENSPTRG00000048595
ENSG00000284874	ENSPTRG00000050342
ENSG00000289720	PPP1R1A
FAM110C	ENSPTRG00000017138
FOXC2	DYDC2
GABRA4	NTF3
LIPT2	TMEM132E
PRR32	TRIM6
PTGS1	ZNF703
RHBDF2	VAV3
ULBP2	ENSPTRG00000050205
CFAP107	C11H11orf58
DRD1	ENSPTRG00000049805
ENSG00000276302	IMPG1
ENSG00000283515	ADD2
ENSG00000284776	PGM5
KBTBD11-OT1	ENSPTRG00000041941
MST1	ENSPTRG00000049531
NPHS1	BCAN
NPS	LMO3
SLC47A1	C5H5orf24
TMPRSS12	IL11RA
VPREB3	LST1
UPP1	NSG1
ZNHIT1	ENSPTRG00000010210
LRRC37A2	MND1
U2AF1	ARK2C
UTP18	ENSPTRG00000002902
ENSG00000284686	ZNF704
TSC22D4	ABCB4
RHBDD2	FSTL5
EXOSC6	LRRTM3
ARHGEF18	ARHGEF4
SLC7A8	RAPGEF6
C2orf49	CUX2
GUSB	ENSPTRG00000045142
GLA	PHACTR1
ENSG00000281613	GHR
VBP1	HMCN1
PMAIP1	TYR
TNFRSF1B	ATP8A1
COX5B	ROR2
CRAT	CNTN1
DPY19L2	ENSPTRG00000001967
C2orf74	ADGRA2
PCDHGB7	MAP3K5
LRWD1	SULT1C2
S1PR3	KCNQ5
BICRA	UNC5D
C11orf58	ENSPTRG00000040212
C8orf33	ENSPTRG00000050745
GSTM2	AXIN2
EFCAB13	PMP2
BRAT1	ENTREP2
ENSG00000285589	SORCS2
POP7	PAPSS2
C2orf42	TMEFF1
ENSG00000282278	C16H16orf87
LGSN	ENSPTRG00000020961
CBARP	COL6A3
TTYH1	C19H19orf53
CD24	ENSPTRG00000022835
ZNF786	ENSPTRG00000016953
SWI5	NUSAP1
CA2	FGF14
PPP3R1	CLN3
LRRC37A3	FGFR2
P2RY14	F3
SRP72	CFAP206
CAPN15	DCX
AP1S3	TTC29
GSTK1	NELL2
SYT6	BRINP3
YAE1	ENTREP1
NBPF20	MFAP2
GDF15	RAP1GAP2
C1orf198	AQP4
ALKBH2	RTN1
ICAM1
CEBPB
NFXL1
POM121
SLC7A5
TMEM250
ST8SIA4
DRG1
CHRDL1
C19orf12
MRPS28
SF3B5
HEMK1
SLC16A3
MTCP1
UQCRQ
TFPT
TMEM50B
MBOAT7
SMIM20
PXN
PDCL3
ENSG00000262633
NTAN1
PET100
SYPL1
ABCF2
JUND
C3orf38
DAPK2
MZT2B
MDFI
ZNF717
ENSG00000283208
PISD
ENSG00000249967
SPDYE21
PTPRN2
LSM10
RGS1
ENSG00000285920
RAC1
TNFSF4
ZNG1E
NECAB3
ENSG00000289346
SHANK3
ENSG00000250349
THOC6
RGS14
NAMPT
GCNT1
ST20-MTHFS
ZNF862
ENSG00000255872
ZNF844
C1orf52
SMIM27
GDF10
ROMO1
C12orf57
ADRA1B
ZMIZ2
ALKBH4
C11orf71
PARM1
IL32
TMSB4X
RAB27B
RFC2
C18orf21
ENSG00000283201
DERL3
ANKRD54
DLK1
IFNAR1
AK7
C22orf39
TMEM154
SEM1
C18orf32
RPS10-NUDT3
TNFAIP8L1
PHLDA3
POLR2M
KRBA2
ISCU
C15orf61
ZNF814
LRRC51
TPTEP2-CSNK1E
HYOU1
BAIAP3
AIMP2
FAM20C
ALG13
IFITM2
RHOBTB2
C11orf87
RSPH1
ENSG00000266076
CASTOR2
SENP8
CCDC146
RPL23A
SERTM1
ERV3-1
IL10RB
KMT5A
GPR161
C6orf62
C9orf85
SERHL2
S1PR1
DENND11
SLFN5
SMO
C7orf50
HM13
DUSP1
LIMK1
C5orf15
SLC35G2
RPGR
AMZ1
GOLGA8B
MKRN2OS
TMEM248
HMGN2
MISFA
CDK11B
UBB
FAHD2B
GPR135
CPS1
CASP2
PLEKHG3
STS
TESC
CUL4A
SCN7A
PRR14L
ZNF808
ITPRID1
SUMF2
NUTM2E
EOLA2
ASS1
HIBADH
BLTP2
ANAPC15
FHL1
ZNF790
TPI1
GGACT
ENSG00000293615
CEND1
OCLN
NUPR1
ARL17B
PAQR7
SPOCD1
SCIMP
MT-ATP8
ATXN7L1
TYW1
SNCA
ALPK1
MUC20
RAD50
STX19
SOWAHC
SEPTIN8
EN2
ITPRIP
ENSPTRG00000040120
ENSG00000285444
DBNDD1
ZFP41
C2orf68
KIFC2
COA4
C6orf118
ENSG00000285932
FEM1A
TMEM177
ARHGAP22
CLDN5
MAFK
SHC2
FZD8
EPHA5
SSBP1
HSP90B1
NSMCE3
GABRQ
NFS1
SLC7A1
PCK2
SUMO1
ADM2
UNG
B3GALT1
ZNF665
SYNJ2BP-COX16
LDOC1
C17orf75
EXD3
CHURC1-FNTB
P2RY1
CDK11A
PTDSS2
ESR1
CPM
TMEM140
CAV3
ZNF333
DCTPP1
CNIH3
FMC1
CD74
FRAT2
ARL4D
C5orf24
ZNF439
GTF2IRD2
PATR-DQB1
NBPF15
SCGB2B2
SMS
SRD5A1
CSTB
IGFL4
TRNP1
KTI12
SMIM12
WARS1
LAMA5
ZNF92
HLA-E
CATSPERB
ENSPTRG00000047491
VGLL3
PI15
SMPD4
COL10A1
YJEFN3
GEM
FRMD8
CALY
GBP1
REEP6
RAB9B
ZNF213
LMF2
FOXO3B
NTPCR
DOLK
AGAP9
CACNA1H
ENSG00000287839
MTA2
NECAB2
CTSD
KMO
SLC25A53
C19orf18
ENSG00000268533
DAP
RPS27L
SAMM50
THAP5
DIO3
CYP26A1
GPX3
APOC1
AGFG2
RILP
SLC13A3
RCC1
URM1
KBTBD2
POPDC3
TAF9
ZNF626
STK32C
DYNLT5
LENG9
TMEM38A
PLEKHF1
OGDHL
TAS2R20
ITGB3
RABL2B
KDM2A
ZDHHC11B
TMEM178B
METTL2B
DUSP14
HCFC1
ITK
MTNR1B
FAM217A
ITSN1
EHD2
PTPRN
DNAAF5
IL11
C11orf65
RBM14-RBM4
SAMD9L
CENPA
YWHAZ
RHOXF1
TRIP13
NOMO1
PRKRIP1
CHPF2
PIGZ
RNF26
HGD
ENSG00000269026
SIM1
PCNP
INPP4B
NSF
DAGLB
CIMAP1B
NUDT14
STK33
FEN1
MIGA2
KCNJ6
SPDYE18
DHFR2
NSDHL
CFAP298-TCP10L
FXR1
ANKRD63
RAB40A
LZTR1
SPDYE5
LRRC8D
CCDC183
MMP24OS
BLOC1S4
MRPS33
RBM48
ADAMTS2
TNFAIP3
C21orf58
IL6
SDF2L1
ZNF468
FAM221A
ZHX2
LY6H
COMMD5
ENSPTRG00000049459
PEX2
BLCAP
GTF2IRD1
CHMP4A
TVP23C-CDRT4
RPP25
ZNF628
ZNF630
SMIM30
HERPUD1
BSG
BTBD19
MTG1
ENSG00000272162
CIBAR1
RTL8C
ENSG00000269693
CYTH3
ENSG00000285868
FBXO32
RARRES2
GNGT1
ZNF736
PDE1C
RPE
GPR157
SLC41A1
DDX19A
FICD
PRSS23
LINC02210-CRHR1
REDIC1
C4orf19
DNMT1
GPR89B
RNF103-CHMP3
ENSG00000284526
ARSL
TSSK3
FUOM
PDXDC1
NEBL
GLRX
EPAS1
NDUFB2
LRRC4C
NBDY
EIF2AK1
PSPH
POLR2J2-UPK3BL1
CHRNE
DPP4
GOLGA6L9
LRRC43
CLDN20
DKK1
CFAP69
MANF
CHRNA5
TMCO4
RNF216
SAMD11
SYNPO2L
SCYL2
GPR19
STC2
SDK1
FBXL6
ZBED3
CNTN6
PPP1R3B
ZNF688
FOXP4
FUT2
TRIM69
ZCCHC3
EIF2S3
BCL2L2-PABPN1
MSANTD7
TMEM203
THAP11
ENSG00000256591
MTHFD2
MOAP1
ZNF205
ANKRD18A
OCSTAMP
GANAB
SMARCD3
LRRC37A
ZNF587
RASD1
SDF2
H2BC12
EPS8L1
ENSG00000285733
GPER1
MYLK4
NLRC3
NOMO3
POLR2J3
CUL2
NKX6-2
A1BG
CPNE1
BOLA2-SMG1P6
SHLD3
NPHP3-ACAD11
C1orf50
MAMLD1
SIRT1
GALNT11
SHISAL1
TRIM24
ANKHD1-EIF4EBP3
CATSPER2
EXOSC2
DUSP4
GATAD1
PTGDS
TRIM14
KRBOX5
ENSPTRG00000051739
SLC29A4
ZNF524
SOCS1
CLUH
ZIC3
CDHR3
ASIC2
SNRPA1
MSANTD3
GOLGA8A
SPDYE10
DRC1
SDHAF1
DEXI
TRIM66
ARL4C
IRS1
DXO
PRDM1
MRPL34
ZNF559-ZNF177
NUDT11
ACP2
CCDC170
ADCK5
SLC22A6
CFAP58
TMC4
SPRN
ZNG1F
SLC3A2
NT5E
CHSY1
PORCN
TNN
CCT3
B3GAT2
RTL10
USP30
C19orf47
WBP1
SEPTIN1
CNTNAP3C
SLC45A4
RHOT2
MLPH
SNTG1
WASHC2A
ARMCX4
RGS2
MGST1
FBXO27
HSD17B14
MYO5C
ZNF514
MC1R
RINL
LAT2
INSYN2B
ATP6V0E2
RENBP
PIP5K1B
TLR4
IL15
USF2
COPRS
FAM124A
SELENOW
CLDN1
CHRNA3
ENOX1
ADAM20
GCNT4
CNBD2
IGSF1
COL4A1
IFT22
FAM174B
ABCA13
PNPLA3
TMEM200C
PRDX5
CTBS
AKAP1
ANKRD36
CCT6A
ILF2
RLN1
AGK
SATL1
PPP1R35
RPL31
COL4A6
SUSD5
LRRC2
COQ4
SMIM11
PIM2
SLC37A1
MAGEF1
TNXB
TRPA1
ZNF816-ZNF321P
PIK3C2G
PDPR
C1orf159
CUL1
SLC7A2
FXYD7
PABPC5
UBA52
ENSG00000214265
RBP1
ERMAP
JUP
TIGD4
TKTL1
ENSG00000280778
PGF
ENSG00000293268
SON
TECPR1
PGPEP1
FGF11
MRPS18B
NSUN5
NBPF9
SLC1A5
GPR173
ZNF540
AJAP1
SLC2A8
SLC7A11
CFAP92
MED16
PTPRE
KCNJ12
LINC02693
CALHM2
EFHD1
GPR34
MROH6
PARS2
DENND2A
CHIC1
RCAN1
PPP1R14A
RAB15
RAB2B
SFT2D2
ENSG00000285253
SLC25A51
RPN1
TLCD2
ITPRIPL2
BRD2
TIAM1
TRAPPC5
ANKRD45
MED18
CRB2
AJM1
ENSG00000283321
F11R
TMEM217
ENSG00000124593
TCEAL8
SYVN1
PSAT1
CACNA1C
DMAC2
LEPR
MRFAP1
CHMP6
TPST2
GLMP
B3GALT5
C2CD2L
RGL4
YY2
RRP7A
C5AR1
SH3BGRL2
MKX
CADPS2
LHFPL5
TGFBI
DNAJC30
NIPSNAP2
L3HYPDH
CENPP
SERPINB8
NHERF2
BHLHE41
NBPF10
NAT1
ACMSD
DOC2A
TMEM35A
KLHDC4
DCHS2
SHLD2
SPATA18
H1-0
PTBP3
RPL24
CXorf38
BDNF
PDP2
RHOG
C16orf87
PIEZO1
CHRNA9
ENSG00000144785
WNT3
RHOB
OR3A2
TMEM204
UMODL1
HLA-B
EIF4EBP1
TSC22D3
RBM14
PC
CDC42EP3
CIZ1
ZNF487
PLCZ1
CCDC122
DCAF16
GNG11
TMEM132D
ZSCAN5A
ENSG00000274322
B3GNT2
HERC5
SDC3
ZNF239
HERC6
WSCD2
EMILIN2
CHRM5
TENT5C
WBP2NL
TCEANC
H3C4
TPP1
TAF7
C1orf56
UVSSA
MORN5
KLHL29
PRUNE2
ZNF594
STON2
CEBPG
SORL1
ENSG00000267699
FHIP1A
ADGRE5
CHST6
CPB1
ENSG00000255339
ENSG00000292277
STX11
LRRCC1
TCEAL1
SH2B1
RAD9A
ZNF248
TCEAL9
PEX1
PADI2
ENSPTRG00000052284
CDKN1A
SLC9A7
CFD
NPIPB5
ABHD17A
THBS4
SERTAD1
DRD4
KCNJ4
MGAT2
NOPCHAP1
RPS4X
CKS1B
SCG2
PEG10
SLC25A40
GPX4
PLEKHG4B
HLA-DRB1
TYW1B
ABCG1
KYNU
PSD4
PTH2R
DIO1
C16orf74
ENSG00000188897
ZNF501
ZNF525
TMSB15B
SEMA3D
RGS5
HRH1
SRP54
GLIPR1
ZBTB22
PAK3
CTPS2
RPE65
CENPB
WIPI2
STAT6
ZNF613
ENSG00000285053
ZNF214
TFAP2E
INSL6
BOLA1
CTSZ
SLC35A2
RPS25
RAB40C
PDE10A
PILRB
KCTD7
SPESP1
CTBP2
KLHDC1
ESRRG
ABCC3
TMEM107
UBAP1L
RFLNB
NBPF12
SYT12
H3C10
CDCA3
LHX4
PIWIL4
PIR
GAS6
CCDC160
C10orf90
ALDH1B1
SLC39A12
CRELD2
FAM156A
PANK4
SYNJ1
OGFRL1
DNAJB11
INTS1
AHNAK2
SMKR1
CNR1
C11orf54
MYLK
BCO1
CCZ1B
ATXN1
ATF6B
KHDC1
AHCYL2
GNAL
FRRS1
GART
MFSD12
DNASE1L1
AKAP5
MAF
CLIP2
YWHAH
TESK1
RCC1L
ULK1
SNN
ENSG00000287856
IL21R
LGI2
TNFRSF18
ENSG00000285117
FAM162B
RGPD5
RPL17-C18orf32
BCOR
DDX39A
HYLS1
SLC14A2
RBM24
MDGA1
CPVL
FKRP
XBP1
MAL2
PDIA6
AP3S2
BMAL2
RBAK
ENSPTRG00000050125
APLP1
MDP1
FADS1
SPATA20
ISCA1
ATP8B4
R3HDM4
PRICKLE1
MTARC1
SLCO4C1
SYS1-DBNDD2
ARHGAP27
ENSG00000260371
IER3
RPL7
ZC3H12B
CNOT3
SFRP4
ENSG00000269825
COL4A5
THBS2
CETN3
CYBC1
MOV10L1
PELO
ZNF316
PAQR8
C14orf132
CA5B
MREG
ODAD3
IGFBP3
CBFA2T2
ZMAT4
FJX1
GPR37
LTBP2
SLC18B1
VSIG10
MAVS
DUS1L
PNMA1
BOK
GK
SELENOK
CNTNAP3
KICS2
SDF4
SLC27A5
ST3GAL1
HSPA1A
CCDC115
AMZ2
CYP20A1
GDI1
AEBP1
HSPA5
ADAMTSL1
EMX2
CENPT
PPP1R13L
ENSPTRG00000047667
THOP1
CDK2AP2
SEC61B
NRIP1
TSTD3
MLIP
CCDC184
VWA5B1
ENSG00000293626
MROH1
CCDC152
PAPPA
MMP19
SAMD5
ZNG1A
PLPP5
DGAT1
STON1-GTF2A1L
SORBS2
SLC35F3
RASL10B
NBPF1
HIVEP3
EGFR
RBM47
SOX3
MAD2L1BP
MCF2L
NAIP
HMGN1
C14orf93
ADAMTS7
XPOT
BEX1
GALNS
ZBTB7C
SLC22A18
VIPR2
PIM1
CDC42EP4
TVP23A
SPRED3
SNX22
COL9A3
WDR89
C12orf43
RFLNA
H2AX
OSTC
SYNPO2
FOXB1
SLC2A13
SNAI1
ENSG00000255663
SLC39A8
ENSG00000241962
NPAS2
TMEM267
EFEMP1
EFCAB10
MSL3B
SLC38A1
QSOX1
SLC43A2
BTD
BRAF
PIM3
NPAS1
EFHC2
PDE12
ANK1
FGFR3
MKRN1
DMTF1
A2M
TFPI2
PITPNM1
ATP6V1E1
RNF182
PLB1
DONSON
CX3CL1
EGLN3
HSPA4L
DYNLT3
CSTF2T
ENSG00000286098
CCDC126
SNAI3
PIGA
FGF18
COL4A2
STAT5A
FOSL1
MICAL2
SPDYE12
COL14A1
NDN
AARSD1
SH3BP5
SPOCK1
TMBIM4
LIF
MORN3
ADAMTS9
PAWR
RPP38
EPHA2
MTCL1
CSRP1
MDFIC
NPHP4
NUB1
GOLGA2
ATF7IP2
CRIM1
ZFAND6
PTCHD4
DIRAS1
ENSG00000256566
RGCC
KANSL1
ENSG00000289565
RGL3
ZFTRAF1
HAPSTR2
H2BC6
MRPL57
MYBL1
CCZ1
NDUFAF2
CES2
BRD9
MCRIP2
PDIA3
CNTNAP3B
RPH3AL
ULBP1
AGAP4
HUS1
PHB2
RPP25L
EIF2S2
ARL4A
VPS25
IL7
CPAMD8
ENSPTRG00000051643
HAVCR2
LRRC14B
PLOD1
FBXL18
MRFAP1L1
SUN1
OSBPL3
CITED4
RDH10
TAF13
PAXIP1
TTC5
TAGLN
NCBP2
NUTF2
WDR25
UCN
CABLES2
DLEU7
BEST1
ZNF587B
ELL2
EML3
CIBAR2
OMG
PCNX3
UXS1
MLEC
POR
BUD23
CAPN1
JAKMIP3
GARS1
XRCC6
TIMM8A
SELENON
PLS3
SEPHS2
NRL
ADPRHL1
JPH2
LIMS1
GRINA
BAIAP2
CLPTM1L
EIF4ENIF1
C12orf76
CAV1
PRR13
EPHX1
SLC9A3
MYL5
OAF
METRNL
ARPC5L
CISD2
RNF145
FBLN5
TRIM36
SLC39A14
CALR
MESP1
FANCF
ZHX1-C8orf76
RPL22L1
SLC27A4
CFAP54
TEX2
FAM81A
VDAC2
MAP2K3
CACNA1A
C1orf21
PCDH11X
MT-ND3
ATF5
CDCP1
ENSG00000239920
SLC46A1
NIBAN1
RAB9A
PHLDA1
GREB1
TC2N
COMMD6
KANTR
SAT1
USP51
PRNP
ALG1L2
KCNV2
ENSPTRG00000040450
WNT9A
PDXK
RBM39
CFAP144
ZC3H10
ZNF672
CYP4V2
MGAT5B
DNAJC3
NWD1
ENSG00000241489
EMP2
LACC1
CMIP
HLA-F
SHMT2
RPS7
C20orf96
MSTO1
CFAP157
H2AC8
BEST3
BET1
APOOL
PDE1A
PDE4A
MFSD4B
BAP1
NPC1
CYSTM1
PEX26
NUP188
MAN2B2
CHST2
COASY
TRIAP1
SELENOF
NME4
NRP2
GABRG3
MIS18A
FGFBP3
DENND10
TMEM229B
CARD10
SRC
NDRG4
NR4A3
RPL39L
SLC25A5
TPST1
CASZ1
CFAP276
MAST4
CRACDL
SVIP
LRATD2
ZCCHC12
BLOC1S3
ENSPTRG00000052807
ZNF526
FAM200A
PDP1
SLC19A1
ZNF382
TRIM56
PJVK
DNASE2
SPATA17
RNF175
BBOF1
ZFYVE28
HNRNPA0
TBCC
DDIT4
TRIM16
USP40
XYLB
ZC2HC1C
DNAAF10
SYAP1
TMLHE
PCBP3
CREG1
RPL27
MYDGF
IFT25
OSCP1
ENSPTRG00000016737
ZBTB6
SLC35C2
CSKMT
GFPT2
TOB2
HNRNPH1
ITGB8
ASAH1
CFAP47
ORAI3
TBL1X
CSNK2A1
IFI6
TRA2A
GXYLT2
ENSG00000267127
NWD2
SRSF8
CA3
ENSG00000271254
STAC2
LYRM2
PIGM
H2BC11
SLC16A6
PCDHGB6
GTF2I
LNX1
B3GNT5
C1QTNF7
FUNDC2
NUP62
SYNPO
SMN1
TADA2B
TKFC
BVES
TFPI
ENSG00000203546
H2BC4
FAM200B
HDHD3
AVL9
SERP1
ARMCX1
C4orf3
YBX3
SLC35A3
RPL9
SLC51A
COX8A
CCDC86
DENND3
PCDHA10
NUCB2
BAD
PSMD10
APOL6
RAB34
UQCC5
SMAD2
CYREN
RIPOR1
FMN2
CIMAP3
CMKLR2
TRAM1
ESRRA
ECH1
CTTN
CDK10
TNRC6A
SYTL5
TMEM121
C21orf91
GBX2
RIPOR2
ENSG00000275740
ADAM21
MIS12
VWA1
DNAJC10
STARD4
PLSCR1
HK2
TLN2
ZNF883
VEGFA
ING3
INPP5E
XIAP
ERO1B
SPTBN2
PABPN1
CCDC9
SERPINI2
ENSPTRG00000020865
IER5
PHETA1
PRDX6
ARMCX2
RIMKLA
SH3GLB2
THEM6
OSTM1
SLC16A1
TRPC4
MTSS2
ISOC2
DGKI
DOCK2
LIX1L
ITPR1
CDK14
IFITM3
LETM1
BTN2A2
CREB3L4
SESN2
LRRC45
PCTP
ZBTB7B
DDR2
TMEM181
SP100
SH3RF3
C1GALT1C1
BMAL1
CD38
NDUFAF1
ATRAID
DUSP3
MYOF
ARPC3
USP42
ZFP2
INF2
KCNJ8
ZBED4
ZNF765
CRTAP
FAM43A
MDM2
MID1IP1
SIK1
SEL1L
CASP8
PRADC1
ATP5PO
THRB
SLC35F6
RPL13A
B4GALT7
ZNF623
TIGD7
ZNF91
TMEM190
ENSPTRG00000034202
PRKCZ
ZNF846
ATP6V1B2
HSPB1
ARHGAP29
UNC93B1
PAXBP1
TNFRSF10B
STYXL1
PCBD1
AFF4
PRELID2
PCID2
DYRK3
SFI1
EVA1A
HACD1
RRP12
SPEF1
MGAT4C
RPRM
ZNF785
RBIS
CHPT1
SPSB1
PDK3
C6orf226
LIAT1
GPX8
MGAT1
CHN1
FCF1
PFDN5
IQCG
SOD2
MRC2
SOCS3
LONRF2
ZNF804A
RPS10
PIP4P1
ZNF273
ABL1
TSPYL1
APTX
LPAR4
PLXDC2
CFAP53
MAGT1
NPY5R
SLC25A39
VOPP1
CD96
H2AC6
DLL3
LATS2
EEF2KMT
DNAI3
MICALL2
MAGOH
PRDX3
RRS1
BRD3OS
CD81
PABPC4
BUD31
ENSG00000254692
TVP23B
CHN2
MOCS3
PRH1
ANKIB1
ANG
ENSG00000273345
RASEF
USHBP1
RPP21
CHST14
HERC2
CBS
WDR91
NMB
JRKL
MTHFS
DSE
FAM228B
STK40
PMPCA
ATG10
MAGED1
PPARGC1A
TRMT11
SNX8
EDIL3
KIFC3
ZNF280B
CPT1A
SLC2A3
CDKL2
EHD4
SHROOM4
SERF2
MTERF1
RPL32
AKAP9
AMOT
CCNDBP1
ZSWIM6
USP32
SNU13
TMTC1
SIN3B
SIPA1L2
RANBP1
CREB3L2
B4GALT3
KCNK1
MTMR11
RAB42
ZNF491
PCSK1
TELO2
GPR27
HOMER2
MAPK8
SQSTM1
ATP6V1C2
FAM217B
TMEM50A
TMEM129
TMEM138
LYSET
DNPEP
ZBTB26
TFE3
EPHX4
LRRC69
SLC6A16
AP1B1
CFAP184
YOD1
GPC6
TPM4
ZNF579
CCT4
ROPN1L
H2AC17
MUS81
EPN1
RAI1
PITPNM2
FIP1L1
TOB1
HEBP2
GLB1L
LACTB2
IL4R
PYCR1
KLHL25
GOSR2
POLM
KCNAB2
RPS14
GNG12
ANKRD36B
HSD17B7
RPL8
SH3BGRL3
ZNF70
RPS15A
ZNF621
SNX16
FRA10AC1
FAM151B
AHCY
TOP3B
CDS1
KMT2C
COL23A1
ABRACL
LARP6
PABPC1
IRF1
WASF2
BCAS4
ADCY2
NRIP3
MRPS2
TP53RK
POU3F4
LRRC58
RPL34
SOX1
SARS1
ATP6V1G2
PRRT3
ENSPTRG00000042351
EID1
SNRPF
ERP29
KATNAL1
GMPPB
IFNGR2
WDR12
STAT1
COL11A1
TARDBP
PLAGL1
EXOC8
SFXN4
TP53I13
ENSPTRG00000046042
RABL2A
MAGEH1
MSMO1
RNH1
MT1F
C19orf81
ZNF391
PABIR2
FKBP10
CSGALNACT2
NDUFA8
TLNRD1
CFAP410
FUCA2
POLE2
TUSC1
TMED7
TRIM32
TTPAL
THSD4
CDKN2C
ZKSCAN3
PIH1D1
PKIG
PACSIN2
OGG1
SDC2
SAMD1
STK10
CCDC28A
CCL2
ARSJ
ZNF75D
MFSD1
ATF4
ZNF576
TASP1
ALDH4A1
SPIRE2
HAP1
ACTR3B
SPATA21
FAM136A
METTL13
MLF2
GABPB2
CD37
AFF3
TRAPPC6A
ME1
CTIF
DNAL1
RPS20
P4HTM
TRAF7
NELFE
ANXA4
EBPL
DEAF1
HDDC3
GCHFR
RPS6
RNF41
DERL2
SCAF1
MED28
SPACA9
DHX33
CFAP90
AGBL1
PCGF3
UAP1L1
ZNF146
PEPD
IARS1
PRKAA2
SRP68
CCNI
MTFR1
PHGDH
RPL37A
CXCL16
IGIP
RTN4R
AVPI1
MRPL51
PGM1
NXT1
PPIB
ACTA2
DDIT3
ZNF599
FEZ2
ARF6
EIF1AX
CERCAM
SGMS1
NXF1
RPS19BP1
SUMO3
RNASEH1
ZNF830
ATG12
PCP4
SLC35B1
NPIPB13
ATP6V0E1
PROCR
TCEAL3
GABARAPL2
FBXO2
FZD5
ISG20L2
TUBE1
NPC2
ARSA
STC1
ZNF331
ACTN1
PLXNA4
CEP20
SRRD
SELENOS
SSU72
TUBGCP3
SMIM3
ARSG
ENOSF1
BAX
SBDS
FSTL1
PTGES3
FHL2
TMEM258
ARMCX6
SEMA5A
SPG7
HECW2
MXD1
LIMA1
ZNF117
ZNF383
SLC48A1
LOXL2
BCCIP
PUDP
ITGAE
POLR1C
PTPN18
MCFD2
KHDRBS2
ERGIC1
CFAP263
MPC2
KCTD12
NFIL3
CBX3
IFT57
ZNF283
WIPF1
SPCS3
DNM1
CHCHD10
ELK1
TRAPPC2
ENDOD1
OAZ1
NRCAM
METTL4
P4HA1
LAMB2
GPI
ANKUB1
SERINC1
PSMB9
DOCK9
WDR4
NPIPB4
ZNF320
VKORC1L1
GPN1
RAB27A
TARS1
ADIPOR2
MCTP1
CD58
ZNHIT3
POLD2
PCLO
USP19
RGS16
MT-ND4L
ACAT1
NUP85
PIGC
MRPL24
LRRC37B
GBA1
EIF1
TRIM8
FTL
ITGB1
ENC1
MFSD10
PEDS1
PFKFB2
SNTA1
PDHA1
EIF4G1
KDM5C
HSPA9
TMEM150A
H2AZ1
PGAP4
PLRG1
SYCE1L
HSD17B11
DERL1
PTMS
MTX3
IL17D
COG8
PTPA
ZBTB33
CELSR1
AHCYL1
GLRX2
PRSS56
EID2
ENSPTRG00000048817
KIF27
IPO5
ACAD8
GTF2F1
CDK9
CEBPZOS
VSTM4
CADM2
PSME2
MT-CO3
PPCDC
AKNA
TIPIN
CAP1
RPL36A
NCEH1
POFUT2
RBM15B
PMS2
KBTBD6
GAK
PPM1M
TLCD3A
ST8SIA2
BHLHE40
SIL1
EZH2
ATP6V1G1
EAPP
SLC25A18
ABCA2
RNF187
HAX1
MYC
EXT1
PON2
CAST
CFAP70
RPL5
RPL35
GCA
UBL4A
TOMM22
C19orf25
NPIPA1
ECHDC2
JMJD8
POLH
GATAD2B
TMED9
RPS3A
MORC4
FBXO34
COQ7
SIK3
DCAF12
ALDH1L2
CFAP96
GTPBP4
TRMT10C
CLIP4
SLC35B4
CAV2
EPDR1
ZNF419
RHOBTB1
ADI1
SNX18
SELENOM
GJA1
NOC2L
ZNF577
STARD3
ATP1B3
LRP1B
FOXK2
ZBTB5
RAP1A
RRAGA
FLII
TLE3
TMEM60
LRP2
FAM222B
MKNK2
ZBTB38
KIF9
BEX3
MED7
RPS28
CCDC81
SSR3
ALG2
RPS3
SMUG1
ARPC5
ZFAND1
FBXO25
MEGF11
RAB7A
ARF1
PITPNA
MBD5
EMC6
TRMT112
MIF4GD
FAM120AOS
ZNF398
TGIF1
MYL12A
TAGLN3
EGF
ATP6V0B
NAGLU
RALGAPA2
ELP6
UBXN8
AGPAT2
PCDH17
RASSF8
GCLM
ITPKB
TMEM47
P4HA2
MSRB2
SIAE
MYL9
ZMAT2
TIMM44
SPTSSA
SDCBP
PXDC1
PPP4R3A
EPCIP
BPTF
FAM199X
KLHL9
TIMM17A
NDUFB5
GLUL
TOMM20
MRPS25
MRPL45
PNMA2
MESD
SHROOM3
QTRT2
CCNH
VDAC1
SPDYA
ZC3H4
CSAD
NOP14
RPL27A
AGT
CNTN4
HPS1
GDAP1
TBC1D20
TMEM9
ZNF652
STOM
SRP19
CD63
DNAH14
ATP2B1
GIPC1
JADE1
NDUFAB1
COX17
ATOX1
AGPAT1
SLC39A7
MORF4L2
FNDC4
YIPF4
CD59
PPID
NEU1
DSTN
ACSL4
KCNAB1
MOB1B
CLU
RPL41
TWF2
DPYSL2
TEX264
ALG11
ECI1
RPL14
MGST3
NDUFS5
ARPP19
SHC1
YARS1
RPL7A
PARP14
FAM234A
AHDC1
PLEKHA7
TENM3
ISCA2
CYCS
ATP1B1
MAMDC2
TUG1
UBC
ANKRD11
FADS2
TXNL4A
MDH1
SPCS2
TBCA
PDE4D
TMEM108
PELI2

### Sheet: HAHN-HiNeu_v_CACN-CiNeu
HiNeu UP	CiNeu UP
BRI3	ENSPTRG00000010200
CAPN15	ENSPTRG00000047310
ENSG00000284461	ENSPTRG00000013809
LENG8	ENSPTRG00000022841
RAB20	ENSPTRG00000039769
PKD1L2	ENSPTRG00000044050
SPDYE3	PEG3
POMZP3	ENSPTRG00000046344
ZNF138	ENSPTRG00000044626
ZNF790	ENSPTRG00000044345
ENSG00000268797	SLC25A6
C1QTNF3-AMACR	ENSPTRG00000023956
NRBP2	WDR83OS
PISD	SERPINA3
ESPN	C18H18orf32
SPDYE2	ENSPTRG00000043604
GCNT4	PDGFRA
ENSG00000264324	BDKRB2
ENSG00000281039	ENSPTRG00000051962
ECRG4	C2AH2orf40
ENSG00000249967	CRABP1
ENSG00000276256	FAP
POLR2J	PRPH
CTSV	C8H8orf33
SRGAP2B	ENSPTRG00000042825
CDK11A	ENSPTRG00000006125
WASHC2C	ENSPTRG00000042685
FSCN1	C1H1orf131
C1orf54	LMX1A
COL10A1	ENSPTRG00000028317
ENSG00000254536	ENSPTRG00000045674
CETN2	ENSPTRG00000019132
FRG1	ENSPTRG00000032648
OVOL2	GLIS1
ENSG00000281593	ENSPTRG00000044328
ENSG00000281613	CMTM1
TRIM59-IFT80	ENSPTRG00000007990
GUSB	ENSPTRG00000001459
SMIM26	C3H3orf70
TRIM73	ENSPTRG00000028324
PLOD3	ENSPTRG00000019424
ENSG00000259753	C1H1orf35
C15orf48	ENSPTRG00000052095
ENSG00000285444	ENSPTRG00000052401
ENSG00000285329	ASZ1
P2RY12	ENSPTRG00000052871
HLA-DRA	ENSPTRG00000014160
ADAM21	C12H12orf75
ENSG00000273398	CCN4
POLR2J2-UPK3BL1	ENSPTRG00000039245
CLDN20	ENSPTRG00000049645
ENSG00000273748	ENSPTRG00000045552
BDH1	ENSPTRG00000012383
ENSG00000270099	C17H17orf49
ZMIZ2	ENSPTRG00000013147
C14orf119	C16H16orf95
SERHL2	SST
ENSG00000284906	ENSPTRG00000052538
DNAAF5	MME
CATSPERB	ENSPTRG00000044999
C8orf82	ENSPTRG00000046704
C10orf88	HAO1
ZNF83	ENSPTRG00000049553
C5orf22	GABARAP
FAM186A	ENSPTRG00000018547
ZNF229	C10H10orf88
CASP2	ENSPTRG00000042800
ITPRID1	ENSPTRG00000049395
MTNR1B	C14H14orf119
PTGES2	ENSPTRG00000044612
GARIN1A	C17H17orf75
TMEM140	GPD1
C1orf35	CD300A
ZNF100	ENSPTRG00000044920
C1orf198	ENSPTRG00000051929
EFHC2	IGF1
ENSG00000292277	ENSPTRG00000003096
CRKL	ENSPTRG00000038685
ZP3	PRRX2
DIO1	CXCL1
TMEM243	ENSPTRG00000047697
C19orf44	ENSPTRG00000044726
C17orf78	HOXB3
SYNGR2	C1H1orf21
TIMM23B-AGAP6	ENSPTRG00000046440
C9orf153	KIAA1107
SMG5	ENSPTRG00000051978
ZNF497	ENSPTRG00000046097
ENSG00000269026	SPHKAP
ENSG00000269755	ENSPTRG00000015656
LIPI	ENSPTRG00000003997
TMEM276	KCNRG
ATAD3A	ENSPTRG00000017138
RDH14	HNRPA1LK1
NLRC3	KANK4
RGPD1	ENSPTRG00000006725
SPDYE12	ENSPTRG00000039330
C13orf46	ENSPTRG00000052291
VCX	ENSPTRG00000050218
GLA	ENSPTRG00000044832
ADAM20	CYTL1
APOBEC4	ENSPTRG00000007513
C4orf36	ENSPTRG00000002116
C2orf74	POSTN
ISG15	ENSPTRG00000028440
ITGB3	ENSPTRG00000046744
RGPD8	ENSPTRG00000049844
ZCWPW1	ENSPTRG00000047586
FRMD8	MCEMP1
ZFAND2A	C22H22orf39
F10	C9H9orf78
C1orf174	ENSPTRG00000007821
POTEE	PCDHA2
BORCS7	ENSPTRG00000010210
BIVM	ENSPTRG00000048005
TMED7-TICAM2	MFAP4
PPP3R1	ENSPTRG00000049897
SCART1	FOLH1
BMX	ARNTL2
ENSG00000258881	ENSPTRG00000000558
FAM86B1	ENSPTRG00000010622
DHRS4L2	ENSPTRG00000016688
TSNAX-DISC1	C21H21orf91
ENSG00000267127	ENSPTRG00000048479
PCDHA1	TSPYL5
RNF103-CHMP3	ENSPTRG00000044028
SEPTIN8	C5H5orf24
NKX6-2	ENSPTRG00000043097
RFC2	ENSPTRG00000046709
ENSG00000288643	MFRP
KCTD21	CMC4
POP7	LECT2
FFAR4	CA10
ENSG00000282218	ENSPTRG00000007144
ENSG00000271949	ENSPTRG00000007112
MICA	ENSPTRG00000012471
SENP8	ENSPTRG00000022357
TRIM61	ENSPTRG00000047288
CHST7	ENSPTRG00000052363
REPIN1	ENSPTRG00000022079
GPR171	DBNDD2
PIERCE1	ENSPTRG00000043543
GNGT1	ENSPTRG00000046232
POTEF	H4C6
ZNF200	CRIP1
APOL4	C11H11orf54
C2orf66	ENSPTRG00000012342
ENSG00000285082	ENSPTRG00000050719
ENSG00000288000	ENSPTRG00000000513
NYAP1	ENSPTRG00000021728
ENSG00000255639	C8H8orf44
FAM131B	EIF4EBP3
GP1BA	C18H18orf21
HLA-DMA	ENSPTRG00000028470
SMN2	ENSPTRG00000049720
TMPRSS12	KIAA0100
KCNG2	C3H3orf49
LINGO3	PF4V1
GGACT	ENSPTRG00000043748
GPR183	ENSPTRG00000044197
LENG1	ENSPTRG00000048174
LENG9	ENSPTRG00000048510
UAP1L1	ENSPTRG00000050339
ENSG00000290180	SMIM10L3
KCTD4	ENSPTRG00000013952
ENSG00000258830	PDXP
ENSG00000273734	GTPBP6
GHRL	TEN1
SAXO1	ENSPTRG00000049531
RGS1	DCN
ENSG00000279983	PCDHGA4
NCBP2AS2	ENSPTRG00000049307
AGFG2	AKAP17A
CCDC74B	C14H14orf132
ENSG00000285777	ENSPTRG00000050693
ENSG00000285404	ENSPTRG00000052331
MRPS28	ENSPTRG00000011028
OPN5	ENSPTRG00000048818
C11orf71	ENSPTRG00000051967
ENSG00000259066	ENSPTRG00000047153
ENSG00000289694	COL6A3
SAMD9L	ENSPTRG00000048889
C3orf52	C15H15orf40
ZNF558	ENSPTRG00000045353
CCDC74A	ENSPTRG00000041941
STRIP2	MRM2
TEX35	ENSPTRG00000013348
C16orf89	ENSPTRG00000044407
TIMP1	ENSPTRG00000029774
SRGAP2C	TNFSF8
RHEB	ENSPTRG00000002462
ENSG00000277611	ENSPTRG00000052402
BLOC1S5-TXNDC5	C11H11orf24
CHTF18	C17H17orf58
COL17A1	C19H19orf81
IL13RA2	C2AH2orf49
ITGB6	ENSPTRG00000011298
NOMO2	ENSPTRG00000046885
CLEC18B	PAX7
GOLGA8N	TBX15
PNMA6A	IGFBP5
PODNL1	C19H19orf53
C2orf49	ENSPTRG00000039212
DNAJB7	ENSPTRG00000047538
FGF11	ENSPTRG00000050452
PLK5	CHTF8
NLRP2	NDNF
CNBD2	TMEFF1
EBLN2	SPOCK3
ENSG00000279956	CNTNAP4
HLA-DQA1	ENSPTRG00000045142
SPDYE2B	ENSPTRG00000007935
UBE2C	C5H5orf22
C11orf42	C8H8orf82
ENSG00000280571	ENSPTRG00000050902
PLCH2	ENSPTRG00000028867
RPL39	ENSPTRG00000049940
MCTP2	C1H1orf52
ENSG00000260537	ENSPTRG00000043363
HLA-DRB5	ENSPTRG00000050745
RGPD5	GABRA1
RPS10-NUDT3	QRICH1
WAS	ENSPTRG00000003097
ENSG00000268870	RBFOX1
GOLGA8H	TNNT1
ENSG00000285942	ENSPTRG00000007738
ENSG00000258864	ENSPTRG00000049299
ENSG00000285733	C1H1orf198
C10orf90	ENSPTRG00000052721
LRRC51	ENSPTRG00000050262
SPAG4	ARF5
ENSG00000272822	COL1A1
ENSG00000196826	PLAC9
ENSG00000254553	ENSPTRG00000049130
ENSG00000255835	IQCJ
MROH6	ALG1L
C16orf74	ENSPTRG00000044190
C4orf51	ENSPTRG00000044662
GET1-SH3BGR	ENSPTRG00000046788
ZNF525	ENSPTRG00000047670
ENSG00000284952	ENSPTRG00000050829
ENSG00000267179	ENSPTRG00000051343
GPR160	SCG5
ICAM1	ADAMTS1
KCNE1	ENSPTRG00000006446
TNXB	ENSPTRG00000019482
LAT	CRABP2
TMC4	ENSPTRG00000010064
BICRA	ENSPTRG00000047029
ENSG00000289346	TLL1
MDFI	C11H11orf58
UBE2F-SCLY	MND1
HES4	GDF1
C4orf46	C1H1orf43
C8orf88	C3H3orf62
ENSG00000284772	ENSPTRG00000001835
ERVW-1	SMIM17
GABRR2	MRPS24
PCK1	ENSPTRG00000048286
DPY19L2	C8H8orf76
RPS2	TUBB3
EPX	ECE2
EVA1A	ENSPTRG00000048816
ZNF469	ENSPTRG00000032528
DOLPP1	C4H4orf50
ENSG00000269693	ENSPTRG00000028444
ISG20	ENSPTRG00000048110
POTEJ	ENSPTRG00000048676
TBC1D3L	ENSPTRG00000049643
ENSG00000266202	ENSPTRG00000050205
LYRM9	TNFSF15
C1orf105	VSIG8
CHST4	C8H8orf34
ENSG00000279073	ENSPTRG00000052508
ULBP2	ENSPTRG00000034547
FOSL1	MGP
EFCAB13	ENSPTRG00000050535
KCNU1	C15H15orf61
ENSG00000268750	C17H17orf78
HCFC1	ENSPTRG00000040814
TTC22	ENSPTRG00000043258
PLGLB1	ENSPTRG00000049375
POLR2J2	ENSPTRG00000045605
ADH6	DHRS3
ENSG00000266997	C1H1orf53
ENSG00000273025	CRYM
FAM246C	CD248
GARIN1B	ENSPTRG00000044710
IL18BP	ADGRA2
PRR5-ARHGAP8	C1H1orf174
RNF222	C19H19orf12
RPS6KA4	ADAMTS20
TCEAL6	C12H12orf43
TDO2	C19H19orf44
ENSG00000272921	ENSPTRG00000017556
ENSG00000285558	ENSPTRG00000045100
ENSG00000285655	ENSPTRG00000046187
ERAS	ENSPTRG00000046738
LEAP2	ENSPTRG00000046868
MT3	ESM1
MX2	TXNIP
PSD4	DPT
ENSG00000249209	GSG1L
CENPS-CORT	CBLN4
RAP2C	C9H9orf85
C16orf96	CRTAC1
ENSG00000288591	ENSPTRG00000046026
GDF10	ENSPTRG00000047330
LTB4R	CXHXorf38
P2RX6	GLRA3
PRODH	ENSPTRG00000021133
NDUFA3	ENSPTRG00000007492
ABHD14A-ACY1	ENSPTRG00000028437
C2orf73	ENSPTRG00000041621
TUBA3D	ENSPTRG00000046924
ENSG00000249240	ENSPTRG00000050260
APOBEC3F	ENSPTRG00000051104
ENSG00000290183	ENSPTRG00000052275
FPR3	FAM9A
GPR68	FOXF2
IL5	KLHL41
PLAC1	PLCXD1
RGPD2	SCT
RRAD	TGM3
THAP7	C1H1orf50
LMTK2	ENSPTRG00000018422
ARMCX5-GPRASP2	ENSPTRG00000048427
ENSG00000131152	ENSPTRG00000048466
ENSG00000264187	ENSPTRG00000045074
MCHR1	CYP3A7
ADM2	COL15A1
APLNR	TRPC3
CFAP74	ENSPTRG00000040787
ENSG00000288520	ENSPTRG00000009573
ENSG00000289690	TTR
LINC02203	FAH
SCPPPQ1	APELA
TEX48	ENSPTRG00000029928
TEX53	ENSPTRG00000047557
ZSWIM1	ENSPTRG00000051381
SLC16A3	C5H5orf63
ACCS	ENSPTRG00000007663
ENSG00000258465	ENSPTRG00000051463
PELO	ENSPTRG00000052456
C7orf57	PTPRR
CFAP161	MYCBPAP
ENSG00000268193	ENSPTRG00000047800
ERVH48-1	AXIN2
FSBP	ENSPTRG00000019306
GPR18	ENSPTRG00000042788
IL6	ZNF471
SUV39H1	TXNDC8
TBX1	ENSPTRG00000042855
ZNF208	OSTN
GTF2H2	CLDN11
QPRT	IMPG1
ENSG00000283782	HTR7
C6orf118	C6H6orf226
NUS1	ENSPTRG00000045098
DPPA4	ENSPTRG00000047034
BANK1	ENSPTRG00000047139
DCAF4L1	ENSPTRG00000047882
ENSG00000272916	ENSPTRG00000051338
ENSG00000287725	ENSPTRG00000051866
ENSPTRG00000045761	KCNJ15
FAM47E-STBD1	MEIKIN
KRT7	NAT15
PRG4	OIT3
SGK2	PRDM7
ZNF501	ENSPTRG00000048115
ARHGAP25	WNT7B
CLDN2	ENSPTRG00000012330
CLDN6	ENSPTRG00000040212
ENSG00000173867	ENSPTRG00000048336
ENSG00000258064	TFAP2D
ENSG00000288894	CHI3L1
H2AC15	SCRT2
NPIPB9	C2AH2orf68
SCNN1D	NRG1
GTF2IRD2B	PYURF
GNB2	ENSPTRG00000052513
CA3	ENSPTRG00000050383
ENSG00000254706	OTX2
C2CD4C	KXD1
C9orf40	RPL17
C9orf43	C4BPA
CXCL11	ENSPTRG00000013564
EGFL8	ENSPTRG00000049892
ENSG00000167807	ENSPTRG00000051076
ENSG00000278817	QRFPR
HSPE1-MOB4	AKR1C3
LAG3	C9H9orf40
SCEL	ENSPTRG00000050113
ZNF705A	ENSPTRG00000050570
RGS14	ENSPTRG00000052660
S1PR1	H4C11
ZNF526	ENSPTRG00000012817
TPTEP2-CSNK1E	DHFR
ENSG00000262633	DOCK8
PRPF31	BTBD17
ENSG00000283201	BICC1
DXO	ENSPTRG00000045241
ENSG00000285547	ENSPTRG00000051626
JPH2	ENSPTRG00000045511
NKPD1	ENSPTRG00000013089
RHOXF1P3	ENSPTRG00000033782
SPATA45	ENSPTRG00000049815
TBCEL-TECTA	ENSPTRG00000051091
TMEM256-PLSCR3	ENSPTRG00000051354
C16orf78	ENSPTRG00000052865
DUS4L-BCAP29	FAM120A2P
ENSG00000260371	NPIPB7
ENSG00000283580	TCAP
ENSG00000285585	VDR
ENSG00000285991	ZGPAT
ENSG00000286231	CRLF2
ENSG00000290149	ENSPTRG00000042997
FXYD7	C4H4orf33
GAST	ENSPTRG00000001967
HNRNPA1L2	ENSPTRG00000052252
IRAK1	ENSPTRG00000004632
KRT86	ENSPTRG00000022929
LRRC8E	FAM90A26
TP73	ZNF670
TPH2	TFAP2A
ZNF837	ENSPTRG00000045169
TMEM184A	SLC35E2
TUNAR	ENSPTRG00000043187
FAM217A	ENSPTRG00000045800
ENSG00000285868	ENSPTRG00000050366
ENSG00000267426	ENSPTRG00000052128
ENSG00000286264	ENSPTRG00000052334
NUDT10	HOXB2
PGPEP1L	ZC2HC1B
WNT9B	ENSPTRG00000041745
ZNF865	ENSPTRG00000043444
ANKRD30B	ENSPTRG00000046424
ANKRD63	ENSPTRG00000048135
C18orf54	ENSPTRG00000049420
C1orf146	ENSPTRG00000050018
C22orf31	ENSPTRG00000052033
C22orf42	MFAP5
CLDN4	SLC5A8
CYP3A7-CYP3A51P	WNT11
DUXB	PRRX1
ENSG00000273217	IRAK3
ENSG00000286070	ENSPTRG00000028448
ENSG00000287908	C2AH2orf74
ENSG00000288698	HCN1
H4C4	RSPO1
INAVA	C14H14orf93
KLHL17	ENSPTRG00000022702
PDIA2	ENSPTRG00000045689
PVALEF	ENSPTRG00000045736
RASA4	TACO1
SAMD9	CCDC158
SH2D1B	SHB
SLCO4C1	VWC2
SPIN2B	ENSPTRG00000021637
TLCD4-RWDD3	C1QL4
TNFRSF14	ENSPTRG00000003371
ZNF285	ENSPTRG00000018063
ZNF474	ENSPTRG00000019886
P2RY14	ENSPTRG00000038865
C22orf23	ENSPTRG00000041761
BAIAP3	ENSPTRG00000043435
DRG1	ENSPTRG00000043908
RINT1	ENSPTRG00000046233
CIZ1	ENSPTRG00000048642
CNN2	ENSPTRG00000049072
STK33	ENSPTRG00000049728
PLD5P1	ENSPTRG00000049845
CFAP92	ENSPTRG00000051299
BEGAIN	ENSPTRG00000051756
C11orf16	ENSPTRG00000052780
C11orf98	FOSB
C9orf50	IRX4
CHRFAM7A	LCN2
EML3	ENSPTRG00000050901
ENSG00000262560	ITGA8
ENSG00000267314	ENSPTRG00000005655
ENSG00000272410	ENSPTRG00000029891
ENSG00000277196	KCNT1
ENSPTRG00000046278	HYPK
ENSPTRG00000052807	APCDD1
LRRC10B	WNT2
MPP1	ENSPTRG00000009230
PCDHA6	ENSPTRG00000005334
PRRG3	ENSPTRG00000051751
RAG2	TRPC7
RBM44	CDK11
ENSG00000285779	COLEC11
ENSG00000287856	ENSPTRG00000043133
EPS8L2	ENSPTRG00000048956
MTHFD1L	C3H3orf33
ARHGEF18	C16H16orf87
CHRNB3	ARHGAP20
ROM1	ROR2
TMEM88B	ALDH1A3
ADAM8	RNASEK
AKR7L	ENSPTRG00000044420
C6orf52	TNFAIP6
CALHM2
ENSG00000258461
ENSG00000284292
ENSG00000293563
FAM86B2
FNDC10
IL18R1
KCNJ4
NDUFC2-KCTD14
PRSS27
SERF1A
SHLD3
STK26
F8A1
TOMM7
TMEM248
C4orf19
PDIA4
COL26A1
C1orf122
SPDYE5
ENSG00000283977
ENSG00000285253
ENSG00000268163
CACNA2D4
ZNF286A-TBC1D26
ACBD7
ATP12A
CHRNA10
CPED1
DEFB109D
DKK1
ENO3
ENSG00000256206
ENSG00000260836
ENSG00000261717
ENSG00000268279
ENSG00000273171
ENSG00000276087
ENSG00000283515
ENSG00000285816
ENSG00000289720
EPHA1
FAM131C
OCSTAMP
PABPC1L2A
PROZ
TAS2R20
TSPAN33
FBXO24
COX19
ENSG00000260729
NWD1
AP1S3
C8orf44-SGK3
MYLK3
RHOXF1
TMEM50B
POM121
RABL2B
REDIC1
RPRML
CFAP97D2
DNASE1L2
ENSG00000257767
ENSG00000276345
ENSG00000282804
IGFL2
IGFN1
PLEKHF1
SFTPD
SSC4D
STRC
SULT1C3
SYT15
TBPL2
BRDT
C16orf92
CYP26C1
ENSG00000251357
ENSG00000258539
ENSG00000267552
ENSG00000288711
FGL2
MYRF
NPIPA9
ENSG00000284686
SLC13A3
C6orf89
TTYH1
TESC
RPS9
ZNF717
SPDYE10
GSTM3
ZNF786
MTCP1
WFDC1
CFAP298-TCP10L
CYP26A1
ENSG00000269179
ENSG00000293569
PSG3
RPL36A-HNRNPH2
SELENOV
SERF1B
ASCL3
C1orf53
DCAF8L2
ENSG00000248993
ENSG00000261459
ENSPTRG00000041770
HPR
HSD17B6
RGN
RGS13
RPL17-C18orf32
THRSP
TRIB1
SMO
C2orf68
NLRP3
B3GALT1
RERGL
TTN
CCDC170
LRRC37A2
MLPH
ACOT9
MUC20
SHC2
SNRPA1
SLC25A25
RPGR
SLC35E2B
ENSG00000275674
IGFL4
ADH1A
BOLA2B
ENSG00000264668
ENSG00000267618
ATOH1
CYP2A6
ENSG00000285641
FAM216B
FGFR4
NME1-NME2
SLC7A3
ARL13A
BORCS7-ASMT
C20orf144
C2orf81
DEFB109B
DNAJC28
ENSG00000258790
ENSG00000272647
ENSG00000272772
ENSG00000285446
ENSG00000288674
ENSG00000290316
FABP12
FBXL22
FTCD
LRRC53
NR5A2
NUTM2B
PCARE
SLFN11
SPDYE9
TENT5B
VTN
ZFP2
COX14
DAPK2
AMZ1
METTL2B
GOLGA8B
ENSG00000256591
CNTNAP3C
TNFSF4
TOGARAM2
CENPT
ATP5PF
C12orf56
RHOQ
ZHX2
PEBP4
SMPD4
C19orf53
ZNF439
ATXN7L1
FBXO46
RBM48
PROCR
SPDYE21
ADCYAP1R1
C2orf50
C9orf57
CBLIF
ENSG00000256966
ENSG00000257355
ENSG00000257390
ENSG00000267168
ENSG00000276302
ENSG00000284626
FGFR3
ISY1-RAB43
KLF16
PMAIP1
RYR1
ANXA2R
C11orf68
C13orf42
C14orf39
C19orf38
CARD16
CCDC88B
CCL27
CDH15
CENPVL3
CHST6
CKMT1A
ELMO3
ENSG00000255730
ENSG00000260643
ENSG00000267740
ENSG00000285043
ENSPTRG00000047337
FER1L6
FIBCD1
FPGT-TNNI3K
H2AC17
IL26
KCNG4
LILRB3
OSCAR
PCDHGB4
PIMREG
PLA2G2C
PMEL
RFPL1
RHBG
SLC16A11
SLC22A14
SYNJ2BP-COX16
TCF24
TIGD3
TMPPE
UMODL1
UNC93A
WT1
C8orf76
NPHP3-ACAD11
KRBA2
ARL17A
C9orf85
HIBADH
USP30
AK7
EXD3
C16orf95
DENND2A
C1orf43
SLC25A53
PRR14L
ENSG00000289695
ENSG00000285837
FIS1
ADGRE5
ALX3
APOL1
ARHGAP11B
ASB4
C15orf62
C16orf86
C3AR1
C6orf58
CHRDL2
CKMT1B
CNDP1
CSNKA2IP
CTXND2
DEPP1
ENSG00000167774
ENSG00000257524
ENSG00000267059
ENSG00000272297
ENSG00000273167
ENSG00000284776
ENSG00000285085
ENSG00000286239
ENSG00000286268
ENSPTRG00000044764
ENSPTRG00000046615
ENSPTRG00000049659
ERVFRD-1
FAM163A
IFITM10
KCNA7
KLK10
PADI1
PRSS37
RNASEK-C17orf49
SLCO1B3-SLCO1B7
STEAP2
SWSAP1
BIVM-ERCC5
DYNLT4
ENSG00000249141
ENSG00000261832
ENSG00000291240
LRAT
MT1M
PIRT
PRSS54
QRFP
RHEX
GCNT3
OR2H2
KDM2A
CAV3
BBC3
SCGB2B2
PHKG1
TSEN34
NTSR1
RPS13
POM121C
SNX3
ZNF862
GSTM2
COL23A1
TRIB3
ENSG00000285130
LPAR6
CDHR3
SPRED3
KBTBD2
ENSG00000282278
ZNF404
USHBP1
PDE6B
NBPF15
ENSG00000267699
ENSG00000284526
NDP
ZNF185
RENBP
SNRPE
CD37
SPATA18
MKRN2OS
LRRC37A
TVP23C-CDRT4
SMCO4
ASB15
ASCL5
C11orf97
CD6
CHRNA1
CLDN7
CTRB1
CXCR6
ENSG00000215156
ENSG00000261130
ENSG00000272104
ENSG00000272741
ENSG00000284956
ENSG00000285953
FAM83G
GPR151
IL23A
LPO
NPIPA5
PCDHGA8
POMC
PTH2
RASGRP4
S100G
SAXO5
TAS2R13
TMEM217
TSPYL6
ANKRD1
C1orf115
C2orf15
CCN6
CHD9NB
CLDN3
CXCL13
DAND5
ENSG00000255054
ENSG00000272442
ENSG00000274944
ENSG00000288683
ENSG00000291239
EPPK1
EXD1
FKBPL
GLUD2
H2AC21
H3C2
KCNE2
KRT80
LCN12
LRRC74B
LY6S
MAGEE2
PARS2
PCDHA13
PLA2G3
SPACDR
SPDYE11
TBX2
ZFP91-CNTF
ANKHD1-EIF4EBP3
ATP6V1E2
C19orf18
CASTOR2
ANKUB1
GPR135
LRWD1
RPLP0
BCL2L2-PABPN1
HPD
ENSG00000268533
C14orf93
CIITA
RNF216
ZNF213
SOWAHC
ST20-MTHFS
CHRM5
SPESP1
TMEM120A
STX19
CDK11B
TMPRSS7
CD38
WDR86
C19orf12
TTYH3
ARL17B
S1PR3
NAMPT
ENSG00000272162
FGFBP2
LRRC37A3
B3GALT5
ITGB8
ENSG00000280778
C11orf24
VMA21
ZNF808
ENSG00000249319
MYL2
CD34
CNTNAP3
ELP5
VBP1
GTF2IRD1
ALG13
ILF2
MYADM
ENSG00000205236
NR4A3
ACACB
EXOSC6
TTPA
EFCAB10
SPATA12
ENSG00000144785
CNTNAP3B
ANKMY2
SLC38A4
DNAJB9
IL15
EML2
PGGHG
PSMD8
MIGA2
LINGO2
ENSG00000285920
RPS15
FMN2
INSYN2B
C17orf58
PLCXD2
IL4R
ENSG00000266076
DONSON
EFCC1
C21orf58
ENSG00000188897
ADCY10
ADH4
RAB40A
HES2
PPP1R3B
ENSG00000255872
CHMP1B
ZYX
FUT2
ZDHHC11B
FHL1
ENSG00000283208
ENSG00000141979
FN3KRP
DENND11
CHSY1
WDR44
OCA2
CATSPER2
ZNF12
ENSG00000256514
TSACC
PDE6C
PLEKHF2
CUL4A
SHANK3
ENSG00000271793
AGTR1
APOBEC2
FRRS1
SPOCD1
TLCD2
ZNF840P
UQCR11
OOEP
SDK1
MC1R
GTF2IRD2
SLC14A2
RHBDD2
SCIMP
OMG
C9orf78
NDUFA13
LAT2
PRKRIP1
CD96
C17orf75
SMIM27
WIZ
ENSG00000293615
AIMP2
PNPLA3
LCNL1
SLC52A2
ZCCHC3
STMN3
LRRC4C
TFPT
TYW1
MLIP
EPHB4
ESR1
ELL2
RAC1
ENSG00000285982
CHRM3
FHIP1A
ZNG1E
SPDYE18
MBOAT7
PDPR
SPATA17
ITPKB
HERC6
PEX1
ENSG00000286132
SP140
SPDYE6
LINC02210-CRHR1
NSDHL
SAE1
VSIG10
PUS7
SEM1
NEDD8
U2AF1
MASP2
ENSG00000285382
GCNT7
PUF60
KMT5A
TC2N
SRP72
MTG1
GPR161
WARS1
MYOCD
THBS4
PON1
LTO1
ENSG00000285932
MFSD4B
ENSG00000283321
YAE1
HM13
DUSP14
SIRT1
ZSCAN5A
TECPR1
ENSG00000255339
PRH2
ENSG00000267318
KLHDC4
ZNF514
CD4
ZNF239
C8orf33
NBPF20
BMP8A
ENSG00000269237
MAFK
NOMO1
UTP18
CHURC1-FNTB
ENSG00000274322
ENSG00000285283
TFR2
C1orf52
HRH1
COL4A1
SEPTIN1
SATL1
CLUL1
ENSG00000288684
POLR2M
CYP51A1
CFAP54
EGLN3
ENOSF1
CDK10
RAB15
TNFRSF1B
ENSG00000287694
KHDC1
CEBPB
ZNF594
BMAL2
C11orf54
LGSN
ANKRD18A
CFAP157
TSC22D4
PCDHGB7
ZNF844
PDE1C
GTF2H2C
SV2C
SWI5
PAXBP1
C22orf39
ZNF511-PRAP1
ACSM6
FOXO3B
GDA
SUMF2
BTD
ALPK1
INPP4B
GEM
C1orf131
ENSG00000285000
NUPR1
SLC9A3
C5AR1
PLAC8
ASNS
RBP4
C11orf65
HSPA1B
H4C5
HKDC1
FBXO32
HMGN2
RBM14-RBM4
WASHC1
ZNF491
RNF182
ENSG00000285713
HMCN2
WASHC2A
DERL3
PDXDC1
C3orf38
SLC25A40
GP6
NTPCR
C15orf40
ENSG00000285117
IL21R
RHOT2
PAM16
STX16-NPEPL1
ENSG00000290146
C12orf75
PILRB
C12orf57
C20orf96
MAL
ZNF559-ZNF177
ENSG00000241962
JUND
GCNT1
ITSN1
ENSG00000267360
PC
ACOT11
ENSG00000273269
CCDC152
ENSPTRG00000047491
VGLL3
ASB18
BRCA1
ZNF814
NME2
PRB2
B3GAT3
DDX39A
ENSG00000286098
UNG
MMP24OS
MAMLD1
CMKLR2
EHD2
PLEKHG3
PPP1R35
SSBP1
UCN
ENSG00000310525
GIPC2
PKHD1L1
PMF1
USH1C
DAGLB
TPST1
ETV1
ABCA12
ZNF626
CPNE1
TRUB2
SYNPO2
CFAP69
KCNJ11
DBNDD1
CNIH3
LIMK1
GPR173
FAM156A
ENSG00000259132
ENSG00000235007
VPS37D
ZNF225
CRB2
ENSG00000285053
ALKBH2
ANKRD36
TMEM178B
ALKBH4
ISCU
SUMO1
TNN
PLEKHG4B
PRELID2
ENSG00000250349
ENSG00000285976
HLA-DPB1
KCP
SPATA22
ABCC6
MADCAM1
PSME3
INSL6
NPIPA6
PAQR7
COQ4
C4orf33
MICAL2
TMEM79
STAT1
C19orf47
LIF
SUMO4
DMGDH
ENSG00000239920
ZBTB9
RPL23A
AMZ2
C7orf50
IFNGR2
PDE12
AGAP4
ENSG00000293626
ZNF333
SON
TLR4
POU5F1B
PRRT1B
VTCN1
ZNF467
ZNF736
ARMCX4
STS
ARFRP1
BTBD19
DDX60L
ERV3-1
MISFA
TRIM24
TSTD3
ENSG00000288725
CHMP4A
BHMT
ENSG00000293268
BCL2L14
URM1
ENSG00000258677
VEGFD
ADGRL4
C17orf67
CHRND
PRRT1
CKLF
CPVL
RPH3AL
CHIC1
C11orf58
ALG1L2
ART3
LRRN3
ADAMTSL1
WIPF1
ZNF117
DAP
ANKRD54
CTBP2
SPAG8
DMTF1
PXN
ADA
SLC6A8
C6orf62
ATAD3C
NPHS1
PCED1B
ZHX1-C8orf76
ZC2HC1C
CIBAR1
SERPINI2
RSPH1
LSM10
HNF4G
RFX4
NFXL1
ACKR3
ZNF730
GOLGA8A
TFPI
FXR1
IL7
TNFAIP8L1
HAP1
HYOU1
COA4
SYNPO2L
YJEFN3
CD72
ENSPTRG00000040120
ENSG00000284773
RASA4B
SLC25A48
STON1-GTF2A1L
TMEM177
CTPS2
ZNHIT1
SPRY3
SH3D21
TIPIN
ZNF92
ZNG1F
PDE10A
SYPL1
LRP2
BLTP2
CUL1
SMARCD3
RPE
FAHD2B
NECAB3
SRRM5
ENSG00000269035
ENSG00000288637
TMSB4X
CHRNE
DHFR2
ABCF2
ITPRIP
HLA-E
NTAN1
SLC35G2
PIGZ
PIK3C2G
GPER1
ADCY2
THOP1
C19orf25
TRMT2B
HLA-DPA1
SYNDIG1
PET100
COL4A2
GLYCTK
ULK1
SF3B5
ARR3
RIOX1
TMSB15C
ZNF726
SDR42E2
UQCRQ
TMEM200A
AGAP9
CENPI
DNAAF10
MYBL1
MAP2K3
PDCL3
C1orf159
ZSWIM6
POLE2
DNAI3
RGL4
ENSG00000255330
EIF4ENIF1
MAGEL2
ENSG00000285589
SHCBP1
C18orf21
C3orf70
CRAT
HEMK1
TMEM250
NUDT4B
RHOG
ENSG00000286905
MSRB1
NR1H3
RTL4
NPIPB12
SHOC1
ZNF672
PTPRN2
SYTL1
AP3S2
TBL1X
RHCG
MRPS33
FGFBP3
KIFC2
ENSG00000285708
UPP1
TMLHE
PTCHD4
H2AX
COX6B2
ENSG00000255292
ENSG00000260851
ENSPTRG00000003059
PCNX3
CLIP2
BTN2A2
ZNF248
DNAH11
TYW1B
CENPP
L3HYPDH
EIF2S3
MSANTD7
TRPV3
HLA-F
MED18
PLCG2
RAB39B
ZFTRAF1
SIPA1L1
FAM124A
ENSG00000273345
FEN1
PAN2
PTH2R
USP40
DDX60
DIRAS3
PLN
HNRNPH1
C2orf42
IL11
NBPF9
PARP14
LRRC3B
NT5DC3
NUP188
NAIP
ZC3H12B
SHLD2
CTSD
MILR1
PLPP4
HSP90B1
RTL1
SH2B1
SRD5A1
CGAS
EFHD1
ENSG00000284946
LEP
PORCN
PTK6
ZNF575
ERCC6L
RABL2A
NBPF12
COMMD5
C18orf32
TRIM66
CFAP47
CEMIP
ZNF587
CENPA
NPIPB5
ITGB4
EIF3B
ATXN1
SORL1
AHCYL2
LAMA5
PI15
ZYG11A
CMYA5
PNCK
STX1A
BRD2
SIN3B
CELSR1
NUF2
EPCIP
ZIC3
NANOS3
ASB16
LMNTD1
MGAT2
TIMM23B
GALNT11
ENSG00000285791
GPR146
NPY5R
NUTM2G
ABHD11
CHAD
CPA6
CRHR2
FRS3
NEIL3
SLC39A5
CHPF2
ARMC3
CTSZ
C1QTNF7
MRAP
TNFAIP3
C7orf33
MSANTD3-TMEFF1
SYS1-DBNDD2
POLR2J3
PTDSS2
DVL1
TMEM158
TENT5A
C21orf91
TP53TG5
GLYATL2
ZBTB26
ENSG00000269825
MZT2B
IFI44L
ZNF398
NPC1
FAM20C
TIAM1
GATAD1
ACP6
ACTL6B
MORN3
CABLES2
SPDYE17
MID2
HSD17B14
ABL1
SLC7A11
ZNF665
SMIM20
PRSS23
SCYL2
ATP8B4
ZNF425
C5orf34
POLM
IFNAR1
DUS1L
COX5B
ADCK5
IL10RB
TTLL2
CALCR
GDF7
KCNJ10
KYNU
MYPN
SLC1A7
TIGD4
CYP20A1
ASIP
ZNF850
OSBPL3
FBXL18
COASY
ENPP3
CFAP276
ADCK2
CNGB1
SULT1A3
PPP1R17
TPST2
RGS5
ZNF630
B3GNT5
AGK
ZNF70
STK17B
GPSM2
ATF7IP2
BHLHE41
VWA3B
TPI1
GK
CCDC196
SPSB1
PITPNM2
PSPH
DCT
ENSG00000203546
WBP2NL
ENSG00000260007
GDF15
CASP8
TRNP1
FIGN
PPP1R42
GJB7
EIF2AK1
ABHD1
C14orf28
FIBIN
FRK
GCK
GLYATL1
MAP3K6
SOX3
ENSG00000286001
ABCC9
SFRP4
ENSG00000286221
POPDC3
IFITM2
SMIM30
SAMM50
WNT3
SLC6A16
SORBS2
EDNRB
EXT1
SLC7A1
PSMB9
MMRN2
TAS2R4
CCDC146
GSTK1
QTRT2
ERMAP
CKS1B
PRR11
GABRG3
ADAMTS2
RSPH10B2
CLIC2
ENSG00000289503
WBP1
RPS27L
MNS1
NUDT11
CLDN22
DOK7
ANKRD20A1
ANKRD34A
CHRNA9
DDX28
ENSG00000283761
ENSG00000285854
ENSG00000288695
FAM162B
IDI2
IFIH1
PPEF1
PPP1R3D
RHCE
TAF4
NXPH1
SPDYE1
SLC35G1
MMP19
PAXIP1
MT-ATP8
TRIM59
CBARP
POTEI
SDC3
IRS1
TFAP2C
SUN1
BRAF
ROMO1
MRPL34
CD24
TRA2A
DRC1
ADAMTS15
HILPDA
KCTD7
MTA2
TIGD5
CNOT3
MYLK4
PCDHGB6
BMPR1B
PTPRE
TUBGCP3
SMIM11
MAVS
ATG10
TBR1
PI4K2B
SPATA21
TMEM38A
UBB
KRBOX5
SLC7A2
CNR1
HCN2
DIRAS1
ENSG00000261732
CFAP58
GPX3
ITK
RRS1
SERTAD3
PROSER3
LIMS1
CDC25C
EIF3CL
ERICH6B
KCTD11
SHH
GOLGA8R
HTR1E
MMP28
ESRRG
RPP38
INTS1
ZNF765
TRIM16
SH3BGRL2
BLOC1S4
GPR89B
CA2
KCNJ2
LMCD1
FJX1
ZBED3
BMAL1
KATNAL1
GLRX
MKX
ANKIB1
RBP2
CNTN6
ENSG00000285218
OAF
C3orf62
LIPG
CUL2
CAPN2
ARSJ
HYAL1
KDM4D
TMEM154
FMC1
RHPN2
GNG12
SLC7A5
PREX2
THAP11
ZNF487
CSRP1
PABPN1
CCDC126
TNRC6A
MCF2L
ENSG00000266086
NBPF1
ZNF383
WSCD2
LRRC69
ING3
PIERCE2
INTS12
CEACAM19
FOXM1
CCDC9
IQCA1
PCDHGA10
THOC6
TMEM187
GRIN2A
AVL9
AJM1
GOLGA8M
H2BC15
PANO1
TMEM255B
ZBED6
ZNF578
ADAP1
ENPP6
ENSG00000124593
HTR1F
OR1F1
TONSL
WIPI2
SYVN1
C1orf56
GPC6
IRF1
PRSS51
KMT2C
PIGC
PPCDC
CXorf38
GPR34
SLC29A4
BPTF
ISG20L2
AATK
ACMSD
KANSL1
LRP2BP
ZNF597
POU5F2
TMEM107
ARHGEF38
CTTN
PCNP
WDR25
KLHL28
RCC1
C5orf15
NRIP2
ENSG00000256566
ARHGAP27
CLDN15
RAB6D
TMEM208
CRPPA
A1BG
RAB40C
SHROOM4
CLUH
FAM111A
NOPCHAP1
SNX33
ZNF205
ATP8B1
ASS1
USP42
MIS12
RPS4X
CRIM1
ADIPOR2
GTF2I
TRAPPC2
CYTH3
IL12RB2
LMF2
APTX
UVSSA
TSHR
HERPUD1
MGST1
POLR1C
MSTO1
CCDC122
USF2
SLFN5
HAVCR2
ATP2A1
C12orf60
C15orf61
CD74
HSPA1A
VWA5B1
TMEM144
GBX2
HYKK
CEL
LFNG
MEPCE
RAPSN
SFI1
RAD9A
C5orf24
SMIM18
ENOX1
TMEM35A
NIPSNAP2
MAST4
SGMS1
LAMA1
APOOL
SESN2
BTBD18
NSF
DEPDC4
APOLD1
ENSG00000241489
SDHA
PACSIN2
IGSF1
TCHP
THBS3
FAM186B
CDKL4
BRD9
GABPB2
PAWR
AFF4
EXOSC2
SLC9C1
NRIP1
MDFIC
ARSL
DBF4
ENSG00000269476
GBP1
GPR157
GRAMD2A
RTL9
STAB2
STC2
TAC4
NBPF14
JAKMIP3
MYO5C
PLXDC2
CYREN
COL27A1
GOLGA6L9
RTL10
CA1
SRP54
BCOR
LRRTM1
IFT22
ARG1
RAD50
ITGB3BP
ENSG00000214265
NTRK2
HSD17B7
TRIM14
RFX2
SDF2L1
STX3
RASSF8
AFAP1L1
STKLD1
PAQR6
PRSS35
CBFA2T2
TESK1
ENSG00000275740
EME2
MYO15A
ATG16L2
CDC42EP4
CCDC184
SOX5
ANXA4
CCZ1
FAM131A
WDR49
OGFRL1
SERP1
SMAD2
SLC35A3
OSMR
HDHD3
NUTM2E
MSANTD3
ZNF146
FAM47E
ARAP2
PTRH2
LYRM2
TMEM101
ZNF587B
LRRC2
FMN1
TRIM56
ACKR4
RMC1
PTGDS
HYDIN
MMP17
RHOJ
COL7A1
DGCR6
NPIPA1
WWC1
SLC45A4
ZNF107
PPM1M
ESR2
RHOBTB2
PDP2
FGF18
NBPF8
WDR12
SMN1
SFT2D3
SLC52A1
GRPR
ST6GALNAC2
WHRN
DCHS2
RCC1L
WDR89
DNMT1
SGSM1
TMEM138
PRRT3
POFUT2
WNT7A
DDIT4
CFAP43
WDR91
LRRC8D
MCM3
PCDH12
NRIP3
SLC51A
RAB27A
CALN1
CDK14
PATL2
SPMAP2L
TRPC4
MTERF1
RASA3
AGAP5
ZNF329
ARSG
HMGN1
RTL8C
TSC22D3
PHLDA3
FHIT
SYNJ1
BBOF1
ZFAND6
RBP1
RAB9B
ADAMTS9
PIR
AGBL2
FBXL6
GALT
KLHL26
MXRA5
NPIPB3
PDGFA
SERTAD1
PARP9
FSHR
RPS19BP1
TMEM190
TMEM255A
AGT
RMI2
SLC18B1
CHST9
TSNAXIP1
STYXL1
CEP76
ITPR1
GART
TRIM8
TPP1
GPR19
USP32
PALMD
TMEM267
CCNH
TARDBP
PLEKHG1
GOLGA2
TRMT11
BCAT2
FAM110B
AR
CCT6A
TEX2
CENPB
PANK4
KLHDC1
LZTR1
NRL
YWHAZ
FICD
RASGEF1C
TRIP13
CSAD
TSC1
ACP2
ENSG00000287839
DCAF16
COBLL1
SLC16A6
SPATA1
CPNE4
AARSD1
AGER
MMRN1
DNAH7
SNCAIP
ACSM3
NSMCE3
PEX26
TIGD7
MGAT1
CP
EZH2
TMEM200C
RFLNA
ZNF678
HUS1
DUSP1
CPS1
IRAG2
VARS2
LRRC23
RPL24
ANKRD36B
BCO1
DLL1
PIDD1
DLG5
RBM39
ZBTB5
PCGF5
SLC2A8
DPH6
AMOT
EDDM13
SNAI3
MAMDC2
EAF2
EFCAB12
COL11A1
PHLDB3
C14orf132
MANBA
C19orf81
CELA2B
FAM81B
ZMAT4
ENSG00000283128
LRRCC1
EDA2R
MRFAP1
SIK3
CFAP46
WASF2
SMS
AKAP5
PSMG4
SOD2
PSAT1
CSTB
MEF2C
PDE3A
ZNF432
KAZN
ZIC1
ACSL5
CD5
ELFN1
FKRP
TTPAL
STON2
MGAT4C
TIGD6
CHST14
SELENOW
RAB11FIP3
STAC2
SH3RF3
LRRC19
FUT9
ACAD10
XRCC6
MOK
BLCAP
MRC2
ZNF91
SLC35E4
MYLK
KLRG1
PEX2
A2M
C16orf87
IQCD
OCLN
DARS2
SPAG1
SHROOM3
ZNF782
RNF111
FBLN5
NCALD
CFAP70
CPAMD8
FANCB
GPC4
NOMO3
SLC18A2
LHFPL5
DMAC2
NECAB2
CCN1
ZNF75D
RPA3
PABPC1L
CRISPLD1
CD44
ZC3H4
FANCM
ENSPTRG00000049459
NEBL
GBP2
GPR37L1
PKD1L1
ENSG00000284057
TICAM1
RAB9A
FAXDC2
HERC2
RHBDL2
FAM43A
WEE2
KANTR
MTSS2
PDE8A
MRPL24
DNAL1
GMPPB
NHS
MBD5
GXYLT2
PRSS56
SELENON
EHBP1L1
ZNF90
YAP1
SELPLG
ADTRP
CIART
PKN3
SCIN
SPG7
FBXO27
TEP1
LRRN1
SUCLG2
XPOT
DDX19A
CHRDL1
SFT2D2
SOCS5
TFE3
DPH2
RBM14
AKAP1
TNFRSF10B
INTS3
ZNF233
GTPBP2
SNX8
RAVER2
ZNF584
SLC3A2
GATAD2B
ULK4
RPL31
SLC7A6OS
NBDY
SLC22A18
TUBA8
CFAP99
IL17RC
SDF2
PCID2
PBX4
ZNF600
FRAT2
PAX8
SERPINB8
SOCS1
FLT1
RSPH10B
TSPAN19
TCEAL9
PRIM2
KRTCAP3
ALDH3B1
SLC25A51
NPIPB13
KLHL25
BAIAP2
SIAE
MMP21
ZBED4
ACBD4
RPE65
SPIN2A
ACTN1
TRMT12
SLC15A2
SLC27A5
ENSG00000254692
CDKN1A
NUAK2
ERBIN
MDM2
NMNAT3
FBXW8
CDC42EP3
CSNK2A1
NCR3LG1
CHST15
ITPRIPL2
CYSTM1
CPSF1
ZNF280B
ARMH4
ASL
CREB3L2
CACNA1C
TAF7
ZNF846
TBCC
ZNF16
DNAH6
NR4A2
DNAJC30
IGSF10
ZNF316
IMMP2L
CDK17
MTFR1
IRF2
PKD1
PEAK3
SDHAF1
SPEF1
PLEKHA2
FAM185A
NPAS3
PRPF18
SNX25
FBXO34
PGPEP1
NME4
CCNA1
CEND1
ABCA4
FOXC1
GPRIN2
VASN
GPR37
STRADB
XRRA1
TEX9
PDE4D
HDAC4
SLCO1C1
THBS2
COL4A5
CEP152
PTPRZ1
TTI2
BCAS1
SIPA1L3
ZSCAN22
CCDC150
LDLRAP1
NDUFAF1
SCRN2
AK8
FLRT1
AFG2A
TCEAL1
RNF212B
CLDN12
STARD9
INKA2
PCK2
BRAT1
TRIM45
CCDC160
GAPDHS
CHAC1
H4C8
ZNF732
GATAD2A
UBA52
PRH1
ANAPC15
KIF18A
RAD51
PIK3CB
RDH13
CDCA7L
NLRC5
FAM151B
ARHGEF6
SORBS1
C1QTNF4
TMSB15B
PDE1A
KIF15
ENSPTRG00000044317
FAM221A
MSL3B
POLD1
NAALADL2
NACC2
SETD6
SPIN3
COL22A1
LRCH2
ENKUR
FAM120AOS
CDH6
COL4A3
ST8SIA6
PLXND1
NEK5
C1orf21
RIPOR1
MGAT5B
PRDM5
CLDN5
HMGN5
RHOB
SAP30L
LATS2
C2CD2
IFI6
BEST3
CNGB3
NFS1
ART4
XYLB
GAK
RARRES1
SLC4A4
DNAJC3
LIG4
SP100
CES2
HK2
ATF6B
GLMP
LPAR2
WNT5B
TFAP2E
GNG11
PDK3
ZNF518A
WDR4
ZNF320
VIPR2
FAM184A
DNAI4
ZNF417
TENM3
PRR13
GIPC1
CCDC81
LIMCH1
TAF9
SUMF1
BBX
ZNF621
CBR4
DSE
PAG1
SDC2
FAM174B
ZNF532
BAP1
PLS3
MGLL
EN2
IL1RL2
KRBA1
MGAM
MMACHC
NOXA1
RBP5
ZFP41
UBE2T
PARM1
NDUFB2
RHD
DUSP8
MORN1
ENSG00000288710
PARP10
ZNF623
INVS
PRMT5
ODAD4
DYNLT5
MAGEF1
ZNF883
DCDC2B
PMPCA
DNASE1L1
ZNF576
YOD1
C3orf49
TMEM241
PTPRS
ARMCX1
SNX7
DLEU7
EMC3
DNAJC9
ZNF552
KRCC1
NMT1
GFPT2
GNAL
DUSP18
SMIM12
ORC6
ATG4A
MCAM
CCT3
ZNF81
ZBTB20
FLNB
METTL17
MPND
SLC25A30
NBEAL2
ATXN1L
SCPEP1
IQCG
RTKN
SCN7A
CDCA3
PRKCH
SUSD1
AKNA
CEACAM1
LHX4
CPM
MYH7B
CDK9
LSS
CA5B
NADK
DNPEP
MOAP1
RAI1
TNFRSF19
ERMP1
MEP1B
PCOLCE
CENPK
CC2D2A
ATP1B1
BSG
CYBC1
PROM1
OSBPL5
CEBPG
FKBP10
SLC35F1
SLC19A1
ZNF513
LOXL2
KLF9
RAB7A
DNAH5
POR
CDR2
CELF2
FBXW7
ENSG00000284512
PLEKHG5
EVA1C
TASP1
ABCG1
CCDC39
ZDHHC11
LZTS2
MUSK
MROH1
VKORC1L1
NXF1
NPHP1
SYT6
SHC1
RMI1
PRSS48
TMEM94
H2AC6
KIF24
TRIM22
GPX4
KNDC1
TCIM
PRKD1
SLC27A4
FAM222B
DPH7
PRTG
TBC1D5
URB2
RRP7A
SRC
PDIA5
PHF20
TCEAL8
PTBP3
ENSG00000256029
FOXJ1
H2BC26
IBA57
PIGP
SYT12
SLC22A23
RNF145
PUDP
GATD1
DNAJB1
MANF
KIF7
NUB1
MELK
RBAK-RBAKDN
KBTBD11
ZNF131
PCDH11X
ANKRD6
ISCA1
CD36
TRPA1
DNM1
ZNF785
TLN2
TTC8
ZNF394
PBK
NEMP1
KLRD1
IDUA
NCOA2
XNDC1N-ZNF705EP-ALG1L9P
AJUBA
ZRSR2
SNRK
FOXK2
PHGDH
GOSR2
CAV2
EPS8
SLC5A9
MID1
FBXO16
ADAMTS18
SLC2A13
KIFC3
DOK1
RSPH4A
GANAB
TXNRD2
THRB
RUNX2
SRSF9
SNTB1
ZNF652
CSKMT
EFCAB6
PDGFC
DYNC2I2
TMEM67
FYN
PCSK4
TSSK3
NFE2L2
ZNF546
NDE1
RAB2B
CAST
MRTFA
GPR156
MAGED1
LPAR4
SLC25A20
NBPF11
ATG7
IFT25
SLC6A1
MRPS25
TMEM232
MTMR11
ZBTB11
CRTC2
HLA-B
LRRC37B
TIAM2
GPR87
TMEM229B
GABRA3
CLCN7
ALDH4A1
SIL1
DIRAS2
CCDC85C
BCL3
CLHC1
DMWD
ZBTB22
HSD17B11
ABCA8
P4HA3
SREBF1
TMEM108
ADAMTS7
TAF1C
TUBB6
ARFIP2
CLBA1
SIK1
ANKDD1B
CCDC200
LURAP1
CA13
TOB2
ZNF718
VPS13B
RREB1
GARS1
FCF1
YBX3
PROS1
PTP4A1
PPP4R3A
FRA10AC1
STK40
IFI44
GDI1
FABP5
CLP1
ATP10B
B3GALT9
STX17
CACHD1
TRAPPC4
DPCD
SEC61B
GLIS3
CRTC3
CHAF1A
LAS1L
STN1
PCGF3
CRELD2
FUT11
SIK2
HSPA5
SLC25A13
C12orf76
GNPDA1
AGPAT4
XIAP
MTCL1
VWA3A
FADS1
PSTPIP2
SCAF1
CEBPZOS
BRD4
SPHK1
MFSD1
ZNRF3
TPX2
PFKFB2
AKAP9
SEMA3D
KCNV2
PINLYP
SRRD
UBQLN4
BTBD8
CCNB1
EPHX4
LY96
RASEF
WDR5B
FAM161B
DCDC1
TRAF7
ABCC1
ZNF302
NXPE1
CFAP251
FOXK1
ENSPTRG00000050125
TOP3B
ABCB8
ZNF197
PLEKHA4
NDRG4
PIP5K1B
TGFB2
CCDC157
PAK3
CLPTM1L
PTPRD
EVC
GRIA1
PUM3
POLR3E
DIO2
TRMT44
SLC16A1
CFAP53
TANC1
MTARC2
RECQL5
MID1IP1
AMY2B
ONECUT1
MTHFD2
HRK
THAP5
MAPK10
UGGT1
FTCDNL1
LRBA
RASL10B
SPATA24
SPMIP3
USP18
NDUFAF2
ZNF891
DCBLD2
TGFB1
TPCN1
CPT1A
PELI2
SAMD3
TTC23
RAB27B
ZNF800
PDPN
MDM4
CUX1
PABPC4
LRATD2
ZBTB7C
SALL1
ZNF26
ZNF721
QPCTL
DNAH1
JAK1
ACSS3
ELAC2
PER1
ZNF446
MUS81
GABPB1
NPY1R
GSAP
MRPS18B
SHISAL1
HSPA4L
KIAA1671
KLHL22
KIAA0319L
EYS
ERO1B
GM2A
EMILIN2
RHBDD1
SNCA
WSCD1
POLH
TNIP2
MFSD12
TG
SLC7A8
SLC12A4
SPINK5
CCZ1B
KANK1
MAPK8
VEPH1
TARS2
GALNS
ZNF778
GAS6
PARD3B
KCNJ6
SMAD6
PAPPA
ABHD17A
FOXO1
SLC25A37
GPR82
DNAAF8
C1orf216
FILIP1L
DPY19L1
KLHL29
GOLGA4
ZBTB1
ARHGAP29
PDIA3
MAP3K8
SPACA6
MYO1E
REC8
SEPTIN10
PTAR1
FANK1
APIP
ZFYVE28
ZNF490
TRIM25
NHERF2
NT5DC1
LRRC8B
PLAC8L1
CYP2U1
NFIL3
ABCC3
SNN
RPL7
IRS2
USP45
RSRP1
HPRT1
ATP6V1B2
ATP6V0E2
PTPRQ
JUP
TTLL4
EIF4H
GNB4
APLF
ANGPTL1
KLHL21
TMCO4
RAB29
IL17D
GAB1
INPP5A
SEMA3A
ODAD2
DDX31
ACTR3B
VWCE
MRFAP1L1
SIAH2
HLCS
MFSD10
TOX
GPS2
PMS2
HOMEZ
LPP
AHDC1
NDUFAF6
BCAS4
THSD4
NPHP4
SYCE1L
SLC2A3
TXNRD3
DHX33
BLZF1
CD81
KATNAL2
PLEKHH3
AKR1C1
IFI35
AARS1
PDIA6
MEIOC
ATF3
PODXL
SLC22A4
TNFRSF25
ITGB5
SMG1
ERBB4
TMEM120B
GNL3
PDP1
NSUN5
HIVEP2
DGLUCY
GLIPR1
MTBP
SBDS
HEATR4
PDZRN3
LEPR
NHSL1
SGCE
UACA
FAM217B
NRCAM
DNAJB11
MAPK12
GVQW3
HSCB
ERMARD
DISP1
ZNF334
SLC48A1
PIGA
ECT2L
ZSCAN31
FAM181A
STK24
TMEM116
CTDP1
SMC4
FLCN
FKBP11
MTRF1
GULP1
ZC3HAV1
PHYKPL
DNAJC10
TMPRSS9
DUSP3
SKIC2
PEAK1
ERAP1
ZBTB43
ADAM9
SDF4
METTL4
RGS12
MYRFL
VCL
ZFAND2B
RNF19A
TNK2
CCDC30
BACH1
C2orf88
MBNL2
COPG2
TPRG1
ENGASE
CGGBP1
ZNF19
FEZ2
SLC5A4
GYG2
RNF32
E2F5
ANAPC1
LRCH3
NEUROD2
C5
RAB33A
ELK3
FAM89A
MYOF
SPEG
PHF7
BVES
AEBP1
ANKRD11
SPP1
TYMS
EFNB2
MAOB
CETN3
LOXL3
ATAD3B
C1RL
MGAT3
MERTK
ENTPD5
CTNNA1
RETREG1
POT1
CHODL
HS3ST3A1
PRUNE2
DYRK1A
GORASP1
IFT81
GPN1
KCNJ13
PJA1
CHST3
MARS1
ZNF577
AIF1L
MCTP1
MIDEAS
ACOT8
ALG11
SGMS2
SNX21
LDAH
FAM228B
MACIR
SLC12A7
NCF2
PNPT1
ZNF264
SPHK2
SEL1L
BACE2
DBNL
LMNA
CCDC18
RUBCN
GPT2
NCK1
SUGCT
UXS1
B3GAT2
DDB2
ZNF155
ARMCX6
PPARGC1A
NIF3L1
SCRIB
COQ7
NRP1
ARAP1
SYNPO
PCYT1B
FKTN
MOGS
ADAT2
SLC35C2
MORC4
NSUN7
IQUB
ERN1
PACRGL
IKBIP
SCRG1
EDEM1
SRP19
MCM9
ZNF331
ARHGEF10L
DALRD3
ASXL2
STK10
PCNX4
WDR11
TJP1
SLC1A5
HYCC1
IFT27
XBP1
GPN2
GLIPR1L1
CATSPERE
YARS2
INPPL1
SYDE2
TM7SF3
MICALL2
PDLIM3
KCTD9
ADAM22
INPP5B
TRERF1
HDAC1
KLC4
KCNC1
EFCAB2
NUCB2
MCUB
SLC27A1
MRPL57
CLIP4
RNF213
PRMT9
PCSK5
MSI2
ZNF516
MDGA1
RANBP1
MPHOSPH9
GAN
RPN1
PSTK
ELOVL5
ZBBX
KIF27
LONRF2
EXOSC8
RAB31
CMIP
DRC3
P4HA1
AMDHD2
KMT2E
NUP42
SSPN
TCF7
MORN5
PTPN13
VEGFA
UST
UBTD1
DIAPH3
SLC35B4
PABPC1
CFAP20DC
SH3BP5
TBC1D8
DEGS1
MAP3K4
NDUFV3
TFPI2
AKAP12
LCA5L
SLC25A26
MOB1B
PAAF1
MED12L
ZNF76
DIMT1
GOLGA3
DHRS1
NEDD9
FSIP1
ZFP14
VPS53
PLPP5
CLN5
ESRRA
PDE8B
CENATAC
RASSF4
RFX3
PPP1R9A
RMDN2
BICRAL
MLEC
ELF1
PLCE1
ANKRD42
NECTIN3
SHMT2
PTPRA
PKD2
SELENOK
SMAD1
YARS1
PRPF40B
CRACD
WDR41
ZNF875
MAGT1
RBBP7
GOSR1
EPB41L2
BBS9
TAF1D
IQCB1
RBM41
AKAP13
NUBPL
PPP1R14C
EMC1
SNRNP70
TMEM41B
INTS6
GDAP1
RGL1
CACNB2
SFRP1
UNC13B
DYNC2LI1
IFT80
SETBP1
HSPA9
STK3
SOX2
ZNF562
ATXN2L
GALNT1
KLHL5
IARS1
AGAP1
RPS25
RNF217
ZNF708
GPM6B
CDK2AP2
LDLR
COL18A1
LIMA1
NSMCE2
ATP2A2
DENND5B
STOX2
RALGPS2
RALGAPA2
IFITM3
WDFY2
RBPMS
DYNC2H1
RDX
DLGAP1

### Sheet: HAHN-HiAst_v_HACN-HiAst
Same Species Co-Culture UP	Mixed Species Co-Culture UP
PDGFB	PRSS56
IL13RA2	PCDH11X
GAL	MTHFD2
TNFRSF18	TAGLN
STC2	CNTN6
FGF10	PIP5K1B
POTEJ	MCTP2
KRT17	NEBL
KCNJ5	TAC1
DRD1	HYOU1
DIRAS3	PDIA4
PCDHGB4	WSCD2
AURKB	WDR86
CFC1	ESR1
ENSG00000272297	SDF2L1
H3C2	GABRQ
KLHDC7B	F10
LGALS9B	ZNF804A
OR5G3	SLC1A5
TECRL	PCK2
CGAS	ADAMTS1
SLC7A2	TMEM200B
TUNAR	CHRNA1
CASP5	ASS1
APLNR	NUPR1
SHH	ABCA13
POTEF	PMAIP1
P2RX1	CNR1
UBE2C	VIPR2
ADM2	DCHS2
ENSPTRG00000044764	CARD16
TRIB3	FAM131B
CATSPERB	NAMPT
SV2B	CYP26A1
POTEE	CD34
SLFN5	RTL4
MOV10L1	VCX
ENSPTRG00000051739	ASNS
CD24	GPR37
MX2	CALCR
FAM221A	SNCA
ZNF439	ECEL1
GPRIN3	ZNF469
ABCG1	COL1A2
TES	WFDC1
LY96	LAMP3
CHAC1	CHAC1
LAMP3	LY96
WFDC1	TES
COL1A2	ABCG1
ZNF469	GPRIN3
ECEL1	ZNF439
SNCA	FAM221A
CALCR	MX2
GPR37	CD24
ASNS	ENSPTRG00000051739
RTL4	MOV10L1
VCX	SLFN5
CD34	POTEE
CYP26A1	SV2B
NAMPT	CATSPERB
FAM131B	TRIB3
CARD16	ENSPTRG00000044764
DCHS2	ADM2
VIPR2	UBE2C
CNR1	P2RX1
PMAIP1	POTEF
ABCA13	SHH
NUPR1	APLNR
ASS1	CASP5
CHRNA1	TUNAR
TMEM200B	SLC7A2
ADAMTS1	CGAS
PCK2	KLHDC7B
SLC1A5	LGALS9B
ZNF804A	OR5G3
F10	TECRL
GABRQ	H3C2
SDF2L1	AURKB
ESR1	CFC1
WDR86	ENSG00000272297
WSCD2	PCDHGB4
PDIA4	DIRAS3
HYOU1	DRD1
TAC1	KCNJ5
NEBL	KRT17
MCTP2	POTEJ
PIP5K1B	FGF10
CNTN6	STC2
TAGLN	TNFRSF18
MTHFD2	GAL
PCDH11X	IL13RA2
PRSS56	PDGFB

### Sheet: HAHN-HiNeu_v_CAHN-HiNeu
Same Species Co-Culture UP	Mixed Species Co-Culture UP
BHMT	SST
SLC28A2	ENSPTRG00000010200
GP1BA	MFAP4
GPR183	ENSG00000273259
KCTD4	PLA2G2A
IGSF10	ENSPTRG00000013809
CARMIL3	ENSPTRG00000049395
PEAK3	FAP
TEX52	ENSPTRG00000022841
TINAG	CYTL1
VTCN1	IGF1
ERVW-1	ENSPTRG00000043604
ADTRP	ENSPTRG00000044050
TBC1D3L	PRRX2
ENSG00000269035	BDKRB2
TYRP1	CRABP2
TTC22	CXCL1
ENSPTRG00000044317	PF4V1
ENSPTRG00000045192	ENSPTRG00000047310
ERAS	ENSPTRG00000044197
GCM2	ENSPTRG00000007144
P2RX6	ENSPTRG00000046344
ANGPTL3	ADAMTS20
BHLHE22	ENSPTRG00000044328
ENSG00000290183	C12H12orf75
RGPD2	ENSPTRG00000045552
LEP	FEZF2
LINC02203	FOXF2
SIM2	CXCL5
SULT1E1	HOXB3
TEX48	PDGFRA
ACSM3	ENSPTRG00000039769
GPR146	MME
TUBA4A	ID1
CHAD	SLC25A6
DGAT2L6	GLIS1
NPIPB9	KANK4
SKOR1	CCN4
KCNJ10	WDR83OS
ELFN2	ENSPTRG00000000558
CLDN22	COL6A3
RHOXF1P3	DCN
ANKRD34A	TBX15
C16orf78	POSTN
DOK7	ENSPTRG00000044345
PPEF1	ENSPTRG00000044626
RHCE	PRND
TP73	ITGA8
C1orf146	ENSPTRG00000028324
CYP3A7-CYP3A51P	TNFAIP6
ENSPTRG00000048161	CRIP1
NID2	FST
SERINC4	ENSPTRG00000052871
ADAP1	PMP2
C4H4orf51	COL1A1
ENPP6	IGFBP5
ENSG00000262560
ENSG00000272410
ENSG00000277196
ENSPTRG00000046278
GLYAT
NXPE4
RAPGEF3
SPATA31G1
OR3A2
CYP2D6
ENSPTRG00000000001
ERFL
DLK2
C6orf132
CABP4
CCDC154
CLDN1
CPED1
DEFB109D
ENO3
ENSG00000273171
EPHA1
GRAPL
PDE2A
VAV1
SEPTIN4
ENSPTRG00000043703
IGFL2
MFNG
SOX10
SYT15
TBPL2
TTC16
C16orf92
CEACAM8
CLDN14
ENSG00000250644
INHA
NHERF4
OTP
TACR2
CCDC17
ENSG00000269179
ENSG00000293569
FOXO6
RGS21
AMN
ASCL3
DCAF8L2
ENSG00000248993
ENSG00000261459
ENSPTRG00000048435
MAJIN
NINJ2
NUTM1
TMEM238L
HEPHL1
NRM
NUTM2B
POF1B
PRPH2
PRRT4
ARL13A
ATOH1
C20orf144
CYP2A6
DEFB109B
ENSG00000251012
ENSPTRG00000044839
ENSPTRG00000049569
LRTM2
PCARE
SAXO1
NEUROD6
CIITA
APOBEC4
PDCD1LG2
TMEM184A
PCDHA1
PDC
ENSG00000282218
MTNR1B
SLC3A1
PAX2
POTEI
TMPRSS12
MYLK3
MAB21L1
ENSPTRG00000003059
GPX2
KCNA2
SPINK13
CD160
PRH2
CD4
KCNJ13
GABRA5
GPR87
GAD2
TRPA1
C16orf89
CPT1B
C7orf33
COL17A1
TAC1
ALOX12
PPP1R17
ENPP3
ABCG5
SPDYE17
ENSPTRG00000049061
NEUROD1
HLA-DQA1
NEUROD2
MAP3K5
HLA-DRB5
MMRN2
NRL
MTCP1
BTBD18
ALOX5
C10orf90
TNN
ENSG00000285444
BMX
INSL6
ACKR4
BRICD5
HPCAL4
ATP6V1C2
ANGPTL7
ZNF467
SLC5A4
RBP2
STX19
APOM
H2BC26
PRSS12
ZNF511-PRAP1
CARD14
POTEJ
SCIN
SCX
YIPF7
GP6
AGER
PP2D1
P2RY12
POPDC3
CHST4
FAM217A
ZNF840P
HERPUD1
MEF2C
LGI2
GPER1
FBP2
ESYT3
FAT2
NHLH1
AQP9
ENSG00000266997
RNF222
SDR42E2
NTSR1
RGL4
SP140
SPINK9
TMEM269
AMZ1
DEUP1
DDTL
REDIC1
ENSG00000258830
MASP2
F10
LRRC19
ASIC2
GNRHR
POTEE
PTP4A1
PON1
COL4A3
ASB18
RBFOX3
ADAM7
CD274
FPR3
IL5
SLC5A9
SGCG
TEKTIP1
NCF2
ACMSD
PRRT3
COL10A1
ADM2
NIBAN3
SCARF1
TEX53
HS3ST5
PZP
PROCR
PLAC8
AKAP5
KLHL1
SPDYE1
TTN
SYT2
UCN
SMPD3
SLC51A
TMPRSS11D
ENSG00000249967
ENSG00000292277
NUTM2G
CRHR2
ENSG00000268193
ERVH48-1
SUV39H1
TLCD3B
SLC24A5
STX3
TP53TG5
ADH4
BHMT2
CKMT2
FAM186A
CLDN20
OVOL2
TRIM45
KCNK9
TOGARAM2
GCNT7
ADPRM
MYH7B
SPMIP2
SYCP3
IFNGR2
NRIP2
CLDN2
ENSG00000173867
ENSG00000258064
GDF7
GPAT3
GPR37L1
TTLL2
UNC5A
BLNK
EFCAB9
ENSG00000272916
ENSG00000287725
ENSPTRG00000048964
PRG4
SGK2
SLC1A7
SNCB
TAF7L
CEACAM1
LRP2BP
CCDC83
DNAJB7
RDH13
ENSG00000274322
TSSK4
OCA2
IGSF6
ITPRID1
LHX4
APOBEC2
GPR171
SPIN2A
HTR2B
PLCH2
CPB2
LHX1
ASB14
CRYBG1
TNFAIP8L3
SLC38A4
ITIH2
TSC22D3
P2RY14
SYTL1
SFRP4
DMGDH
ADCY10
TMEM50B
SLC7A5
SHOC1
STAG3
LURAP1L
CHAC1
FER1L4
MSANTD1
SPATA31H1
MNS1
ENSG00000282278
LRRC37A
NHLH2
DOCK2
ERMP1
DEGS2
GLIPR1L1
SPATA22
ENSPTRG00000048014
IL12RB2
BAIAP2L2
SLC9C1
CCDC192
ADAM21
FUT2
POMZP3
GPR160
SORL1
POU4F1
ENSG00000141979
ENSG00000258881
NRIP3
GAPDHS
TRIM17
OMG
EFCAB13
PRRT1B
NMNAT3
CAPN15
EYS
SPMIP3
CD247
COX6B2
PCK2
C2CD6
ENSG00000273088
ZNF213
C12orf56
ADGRG6
PCDH12
BAIAP2L1
RHBDL2
IRGM
ENSG00000249209
GCH1
CA1
VIL1
USH2A
PKD2L2
IL7
ST18
C1QTNF7
CLDN18
NPPA
RAB6D
TMEM63C
TUBB1
ATAD3C
MAL2
BAIAP3
SAMD9L
ENSG00000256514
PDE6C
GNGT1
STK17A
SLC18A2
DCDC2B
EPHA5
ENSG00000289695
AATK
ST3GAL6
PLEKHG3
FILIP1L
CCDC144A
ENSG00000283208
ABCA12
PLET1
FAM222A
TEX35
C1orf105
LPAR6
ANKUB1
FAM186B
EPHA10
WARS1
NUDT13
CPLX2
RGPD1
TAC4
KLRB1
PDZD9
POLR2J2
MUSK
SLC13A4
VARS2
AKNA
CAV3
STAC3
WEE2
ENSG00000281613
SCIMP
ARG1
SSTR2
EDDM13
DNAH3
NPIPA6
CXCL17
ATP8B1
NAIP
IRAG2
SLC7A11
WFDC1
ISLR2
FAM86B1
TAGAP
LYG2
FAIM2
IL21R
SLC8A2
CPHXL2
CRIM1
C17orf78
DERL3
TMEM151B
ISM1
MANF
ALG1L2
PDE5A
FSD2
CCDC196
RNF32
ENSG00000285837
JAKMIP3
SLC6A9
ENSG00000290146
ADAMTSL1
PRSS48
STAT1
PIGA
TMPRSS11A
ENSG00000284691
ENSG00000310525
SPDYE18
SIN3B
KCNK12
SPATA21
ENSG00000273734
GLRA2
SMIM18
LRRC37A2
ZNF804A
CCDC73
MAFK
ST8SIA6
CAMK4
HYOU1
NCAN
SLC26A5
HVCN1
QTRT2
ABHD12B
RSPH10B2
TMC1
MMP21
PDZD7
ASIP
ENSG00000271949
MRAP
LDHAL6A
LXN
CDKN2A
DENND3
TSHR
BTD
SPDYE5
CSMD1
NUDT11
BTN2A2
MEIOC
NLRC3
CELF3
KCNAB2
KCNJ11
ZC2HC1C
UNCX
PTRH2
LCNL1
NXPE1
MKRN2OS
GOLGA8B
PPL
C11orf65
NFE2L3
ERAP1
PLN
RGS7BP
CPM
ESR1
TRIM59-IFT80
NEURL1
BCL2L14
SPTB
CHRM3
PIDD1
SLA
ENSG00000285868
CD37
MLANA
ENSG00000255872
ENSG00000262633
TMEM140
GLYCTK
TPD52
RAB33A
TMLHE
ERCC6L
ZDHHC11
GCNT4
ATP8B4
TM6SF1
RNF212B
LHFPL5
ENSG00000285000
AARS1
CASP8
DNAJC3
ZFP69B
SLC7A1
ATP2C2
FAM47E
ARHGEF38
ANGPT2
CHAC2
ENSG00000285218
IGFL4
SLC22A4
EPB41
ABCB1
MTHFD2
SEPTIN1
WNT3
LIMCH1
PLEKHG6
KLHL28
ENSG00000285130
TRIM62
ENSG00000267360
ASNS
LGSN
CCDC200
SYT13
REC114
MCTP2
SPDYE16
CLSTN2
SLC29A2
CHRM5
CFD
KCNJ3
MFSD4B
ABCC3
MYRFL
ZNF552
BMP8A
ME1
DNAH1
AGMAT
FICD
CADM2
UCKL1
SPATA1
PDZK1
CRELD1
THBS3
AGBL5
FAM90A1
INKA2
HCN3
RAB26
ENSG00000285932
SLC16A3
ERO1B
KCNQ1
SPDYE10
TACR3
TSACC
CRLF3
LRRTM3
SPDYE3
ZSCAN31
NPTX1
ZP3
ATP2A2
AGTR1
SLC8B1
WDR88
SATL1
PLEKHH1
TMPRSS9
MDGA1
THSD7B
COPS5
DCT
OMD
PNPLA3
C3orf49
RBKS
SLC6A15
MICAL2
WIPF3
ESR2
DSCAML1
CTNNA3
ENSG00000250349
GOLGA8A
YARS1
HHIP
SNTG1
LETM2
SPOCK1
RHD
BDH1
CAMTA2
CCN1
ENSG00000283321
MILR1
PDXDC1
HIP1R
HSPA5
NOPCHAP1
LINGO1
LAMA1
KHDC1
DUOX1
ENSG00000285982
DPH7
TNFRSF25
MAK
TIAM1
DAPK2
ECT2L
NRN1
NSG2
PSMG4
SNAI3
SIM1
TMEM266
TMEM243
INSYN2A
LCA5L
SLC35F4
FAM161B
SEC31B
ADCYAP1
CABLES1
NANS
HAAO
ARSG
INSYN2B
MEGF11
ENSG00000269237
SLC45A4
SYT5
ANKRD55
MTHFD1L
BAG2
SESN2
TBC1D5
SPIRE2
MTMR7
NUP210L
ZNF565
PLCL1
ASS1
PIK3C2G
CC2D2A
RUNDC3B
PPM1H
CEP76
ENSG00000254536
LIPG
TMEM169
INTS3
RUNX2
SLC38A1
USHBP1
MTFR1
ZNF736
SYT4
CPVL
ZRSR2
TNFAIP3
PHGDH
RASGRP1
ARFGEF3
AAAS
C22orf23
PEX5L
MCF2L
DNHD1
CACNA1C
RIPOR2
MICALL2
PDE1C
RAB11FIP3
TUBE1
TENM2
DNAJC6
SCUBE3
GABRG3
TGFB1
ENSG00000285942
TEX2
ENSG00000239920
SPDYE2
INTS12
SDF2L1
NYAP2
MFSD6
RNF111
TRPC4
ZNF546
VGLL3
ATF7IP2
THRB
ADAMTS19
XPOT
FBXW8
ATXN2L
TPST2
MROH1
WDR25
KCNG2

### Sheet: CACN-CiAst_v_CAHN-CiAst
Same Species Co-Culture UP	Mixed Species Co-Culture UP
FOXA2	COX14
C10H10orf90	RTL1
ENSPTRG00000046440	SMIM26
ENSPTRG00000049892	RHEB
NKX2-2	ESPN
AZGP1	SRGAP2C
CYP3A7	TUNAR
MROH9	ENSG00000260729
ENSPTRG00000032528	C1orf54
ENSPTRG00000047557	C9orf78
ENSPTRG00000045100	DPPA4
ITM2A	BORCS7
CMTM5	PRPF31
FAM153A	ENSG00000276256
C9H9orf40	DIRAS3
ENSPTRG00000046885	SRGAP2B
FOXD3	C15orf48
GATA6	PLOD3
ENSPTRG00000051354	HLA-DRA
EPHB6	TMEM276
TGM3	NLRP3
PRPH	SLC35E2B
ENSPTRG00000042532	PKD1L2
ENSPTRG00000043533	LRRC3B
ENSPTRG00000044970	C8orf44-SGK3
ENSPTRG00000045943	STAC
ENSPTRG00000047132	TMEM120A
CRLF2	SLC6A8
HR	CCDC74B
ENSPTRG00000052758	ENSG00000281039
GSTM1	C1orf35
ANKRD19P	TIMP1
ENSPTRG00000046233	WDR86
ENSPTRG00000013972	BEGAIN
ENSPTRG00000043258	PERP
ENSPTRG00000043887	SYNGR2
FAM90A26	C11orf24
C6H6orf120	NRBP2
ENSPTRG00000045599	ZNF138
ENSPTRG00000047298	MXRA5
SP8	WIZ
NCAN	PIERCE1
C2BH2orf88	NBPF14
FCGR2A	COX19
OLIG1	RDH14
PRDM7	MICA
RUBCNL	GAL
ZBED1	GTF2IRD2B
C16H16orf89	HSPA1B
CBLN4	ENSG00000283782
ENSPTRG00000046424	TRUB2
SOX10	DHRS4L2
C19H19orf81	C1orf174
BCAN	ZNF12
MPZ	C8orf82
ZNF878	FN3KRP
ENSPTRG00000046817	ZNF404
ENSPTRG00000034311	ISG15
ENSPTRG00000046166	RBP4
CLECL1	PLD5P1
ENSPTRG00000045952	DVL1
ENSPTRG00000046946	C19orf53
ENSPTRG00000051151	SERTAD3
ENSPTRG00000052392	ENSG00000275674
ERMN	KCNG2
QNG1	RINT1
TNR	LTO1
NRXN1	CTSV
PAH	CLEC18B
ENSPTRG00000049137	C10orf88
ENSPTRG00000029329	CRKL
ENSPTRG00000044102	C4orf33
ENSPTRG00000044710	ENSG00000283977
ENSPTRG00000046984	ENSG00000284906
H3C11	ENSG00000281593
HRH2	POMZP3
IQCJ	HLA-DMA
NR5A2	MSRB1
RASIP1	FFAR4
TYRP1	SMG5
TMPRSS11F	SPDYE2
ENSPTRG00000045074	REPIN1
ENSPTRG00000052334	ZNF100
FDCSP	THAP7
ENSPTRG00000045674	ENSG00000285283
PDE1B	PAM16
SERPINA3	C4orf36
SHISA3	LENG1
ENSPTRG00000052749	PODNL1
ENSPTRG00000043363	FBXO46
ACSM1	ENSG00000254536
ENSPTRG00000028446	ENSG00000273748
ENSPTRG00000044466	ENSG00000285713
ENSPTRG00000044931	TRIM61
ENSPTRG00000045072	BDH1
ENSPTRG00000045270	ATAD3A
ENSPTRG00000047864	HNF4G
ENSPTRG00000050062	RNASEK-C17orf49
ENSPTRG00000050327	ANKMY2
ENSPTRG00000052249	ENSG00000285082
LRP5L	SPDYE3
TH	DUSP5
TTR	MX2
ENSPTRG00000021637	SPRY3
ENSPTRG00000028962	C9orf153
ENSPTRG00000045207	ENSG00000259753
ENSPTRG00000046330	KCNJ2
ENSPTRG00000047417	EPHB4
ENSPTRG00000047659	ZNF200
ENSPTRG00000047701	GARIN1A
ENSPTRG00000047718	MCHR1
ENSPTRG00000050915	ATP6V1E2
ENSPTRG00000051299	BBC3
ENSPTRG00000052343	ENSG00000285130
GCG	TRMT2B
GSX1	MAGEL2
IL5	ZNF83
KHDC1L	ENSG00000205236
MYCL	LYRM9
TM4SF20	C13orf46
TRIM55	PDE6B
TTLL13	LZTS2
ENSPTRG00000021870	ZNF497
ENSPTRG00000051243	ABHD11
MFRP	APOBEC3F
ARNTL2	BIVM
ENSPTRG00000051064	PLA2G2A
ENSPTRG00000047391	TIMM23B
DBNDD2	ONECUT1
SCG3	CENPVL3
ENSPTRG00000023956	C2orf50
ENSPTRG00000051343	TRIM73
ENSPTRG00000050719	ZNF229
ELAVL4	ENSG00000285777
ENSPTRG00000047670	C1orf122
ENSPTRG00000050204	GNB2
FOLH1	MCTP2
CD200R1L	CASP1
ENSPTRG00000019461	C16orf95
ENSPTRG00000052402	RAMACL
HAPLN2	ENSG00000273398
KLHL34	ENSG00000290180
SOX15	C19orf44
C10H10orf67	RPS2
C14H14orf28	FES
C3H3orf18	C1orf53
C6H6orf58	PHKG1
CD80	BMP8A
CYP17A1	BLOC1S5-TXNDC5
CYP4F11	TMEM187
DUSP26	UCP2
ENSPTRG00000015967	ENSG00000280571
ENSPTRG00000017556	CCDC74A
ENSPTRG00000019246	RPS6KA4
ENSPTRG00000029801	ECRG4
ENSPTRG00000038919	RGPD8
ENSPTRG00000042664	WASHC1
ENSPTRG00000044489	LCNL1
ENSPTRG00000044849	C4orf46
ENSPTRG00000046745	ENSPTRG00000041770
ENSPTRG00000046945	TOGARAM2
ENSPTRG00000047525	ZFAND2A
ENSPTRG00000048161	F8A1
ENSPTRG00000049498	ENSG00000278817
ENSPTRG00000049933	TMED7-TICAM2
ENSPTRG00000052203	ZBTB9
ENSPTRG00000052239	BRI3
ENSPTRG00000052821	POLR2J
GATA2	MEPCE
GPR17	ENSPTRG00000033789
IBSP	FNDC10
INHBE	TICAM1
KLK6	TIMM23B-AGAP6
RGR	VSTM1
SMIM21	DDX28
SPINK14	NTSR1
SPNS2	C3orf52
TBX18	RPL39
TCP10L	UBE2F-SCLY
TLX3	ANKRD65
ENSPTRG00000044846	C3orf18
NOX1	ZNF469
WNT7B	ENSG00000285329
ENSPTRG00000028440	STX16-NPEPL1
CA10	ANKEF1
ENSPTRG00000007663	NDUFA13
CYP26B1	TTN
KCNH7	ADCK2
PDZRN4	RIOX1
PPP1R1A	TMEM158
ENSPTRG00000001459	ENSG00000289694
ENSPTRG00000046187	IL13RA2
ENSPTRG00000022702	CLDN15
ENSPTRG00000051962	KCTD21
GRIK3	ZP3
CDH19	PDGFA
CRYM	ENSG00000196826
ENSPTRG00000001835	KCTD11
ENSPTRG00000046645	KDR
ENSPTRG00000048005	ENSG00000270099
MMD2	PNMA6A
ENSPTRG00000047815	HLA-DQA1
ENSPTRG00000043073	ZYX
ENSPTRG00000049299	ALX4
ST8SIA3	CARD16
ENSPTRG00000044023	LMNTD1
NICN1	TSNAX-DISC1
ENSPTRG00000045997	C8orf88
ENSPTRG00000050063	EHBP1L1
C17H17orf58	KCNE1
C6H6orf226	NLRP2
ENSPTRG00000029891	SPDYE6
ENSPTRG00000042685	TMEM200B
ENSPTRG00000012383	FAM81B
ENSPTRG00000051929	POTEF
ENSPTRG00000043223	SYTL1
ENSPTRG00000049588	TRIM59-IFT80
SLC5A8	ENSG00000285382
PATR-DRA	TMEM243
ENSPTRG00000048174	C11orf98
ALG1L	IRAK1
C3H3orf49	C9orf50
IL7R	NYAP1
TMEM132E	TGM2
CLEC20A	B3GAT3
DHRS4L1	CHRFAM7A
LHB	RAB3B
NPIPB7	ENSG00000288711
AGAP2	ENSPTRG00000050420
ENSPTRG00000046965	COL6A5
ENSPTRG00000050594	FAM131B
ENSPTRG00000050960	HLA-DRB5
CALB2	SCART1
CD300A	ENSG00000259066
PMP2	ENSG00000273269
ATP1A3	ENSG00000288684
HAO1	ENSG00000285982
SMIM31	ENSG00000276345
ENSPTRG00000016688	ENSG00000255330
FBN3	ENSG00000279073
DSCAM	FAM246C
H4C6	ENSG00000249319
C12H12orf76	DOLPP1
ENSPTRG00000043748	ENSG00000269237
ZNF385B	TMEM88B
ENSPTRG00000021133	RAB39B
ENSPTRG00000040814	ZNF578
ENSPTRG00000048110	TG
C2AH2orf15	SPAG4
CDH9	VASN
ENSPTRG00000019886	F10
ENSPTRG00000028444	HNRNPA1L2
ENSPTRG00000045768	SLCO1B3-SLCO1B7
ENSPTRG00000050456	TOMM7
ENSPTRG00000043439	ENSG00000167774
SERINC4	ENSG00000277611
C8H8orf44	FAM229A
LGI4	CGAS
HNRPA1LK1	ABCC6
FABP7	ENSG00000285837
ENSPTRG00000003097	ENSG00000286221
ENSPTRG00000049645	MID2
IGF2	TMEM79
ENSPTRG00000013089	GOLGA8N
C1H1orf35	GP6
ENSPTRG00000051338	H2BC15
ENSPTRG00000046026	MT3
ENSPTRG00000047029	ZNF558
C2AH2orf74	CHRNB4
TNFSF10	ZNF225
ENSPTRG00000022897	C14orf119
ENSPTRG00000046653	ATAD3C
PCDHB17	EEF1AKMT4
ENSPTRG00000041073	ENSG00000141979
ENSPTRG00000041745	NDUFA3
ENSPTRG00000046530	FIS1
MYH16	C6orf52
ENSPTRG00000007738	EBLN2
ENSPTRG00000049844	ENSG00000286132
NGFR	NRK
ENSPTRG00000029774	IL1RL2
TMPRSS11A	SULT1A3
CACNG2	ZCWPW1
SIRPA	QPRT
ENSPTRG00000034547	ATP5PF
ENSPTRG00000049720	OVOL2
PDXP	MSANTD3-TMEFF1
ENSPTRG00000045353	C17orf67
ENSPTRG00000051978	CETN2
ENSPTRG00000042800	OOEP
ENSPTRG00000052331	POM121C
SLITRK1	ENSG00000272822
EPB42	FSCN1
KLHL41	STMN3
STMN4	RPLP0
C10H10orf88	C1orf43
ENSPTRG00000050902	HES4
ITGA6	FGFBP2
ENSPTRG00000044662	AP1S3
RPH3A	RPS9
ENSPTRG00000050629	SYT6
ENSPTRG00000052456	TSC22D4
C1H1orf21	ENSG00000284461
LMO3	TSEN34
C4H4orf51	WASHC2C
ENSPTRG00000028866	VMA21
ENSPTRG00000050452	GSTM3
ENSPTRG00000051786	OCA2
MEOX1	C1orf131
MYOT	CATSPERB
SFTA3	GTF2H2C
ENSPTRG00000022079	RAB20
TYR	SNRPE
INSC	MYADM
ENSPTRG00000014456	RPS15
ENSPTRG00000049897	RAB27B
ENSPTRG00000003997	WDR44
AKR7A3	LENG8
C2AH2orf68	CPNE4
ENSPTRG00000052401	PSMD8
XKR4	NCBP2AS2
ARNTL	ARL17A
SMOC1	RERGL
ENSPTRG00000044920	COL26A1
C8H8orf33	PSME3
GLS2	GTF2H2
ENSPTRG00000044612	UQCR11
SHISA6	SLC52A2
GLRA3	EML2
C14H14orf132	ENSG00000284686
ASTN1	UPP1
DACH2	RPRML
ABLIM3	PTPRN2
CNTF	CNN2
ENSPTRG00000007990	TMEM154
HIP1R	SDHA
ENSPTRG00000049681	STS
GDPD4	PUS7
ENSPTRG00000013952	SPOCD1
C3H3orf70	TNFRSF1B
ENSPTRG00000046844	EIF3B
DNMT3B	EN2
FOXA1	NBPF20
ENSG00000289731	ENSG00000268163
ENSPTRG00000048139	ZNF185
ENSPTRG00000052160	PUF60
LCN2	PTGES2
SRPK3	TTYH3
TMPRSS2	C1QTNF3-AMACR
C17H17orf78	ENSG00000268797
ENSPTRG00000048135	C5orf22
ENSPTRG00000039212	UTP18
NPSR1	POP7
MUSTN1	RHBDD2
PAX7	PMF1
ENSPTRG00000039769	ELP5
ENSPTRG00000008301	ENSG00000285589
GABRG2	ARHGEF18
C5H5orf22	NME2
CCDC158	NEDD8
C12H12orf56	CKLF
ENSPTRG00000047697	C8orf76
ENSPTRG00000044407	DCT
ENSPTRG00000044832	GDF10
ENSPTRG00000043908	LRRC37A3
DSP	CRAT
CA8	NDP
ENSPTRG00000023268	C6orf89
ENSPTRG00000051091	ENSG00000271793
ENSPTRG00000051866	TFPT
KLHL14	MTHFD1L
LTA	CBARP
ENSPTRG00000040787	C1orf198
ENSPTRG00000016532	RHOQ
C11H11orf65	CHMP1B
DNAH8	TMPRSS7
ENSPTRG00000050535	ACOT9
ENSPTRG00000038685	ENSG00000285942
ENSPTRG00000002462	C15orf40
ABHD12B	LMTK2
PGM5	RFC2
GDF1	FRG1
ENSPTRG00000050018	SNX3
ENSPTRG00000043097	CAPN15
ENSPTRG00000010064	DLK1
ENSPTRG00000002116	ITK
C14H14orf119	ENSG00000264324
SLC6A11	NUS1
MAP3K5	SLC25A25
ENSPTRG00000049643	C11orf87
KIF21B	C17orf58
C2AH2orf40	TESC
ENSPTRG00000046344	BICRA
ENSPTRG00000052363	SWI5
C9H9orf43	SAE1
MYCBPAP	ENSG00000266076
ENSPTRG00000050505	CA2
PATR-E	HPD
RELN	C12orf75
CNTN1	RPL23A
ENSPTRG00000007112	PEBP4
PEG3	SOWAHC
ENSPTRG00000049930	HLA-DPB1
FGF9	RARRES2
DGAT2L6	RGS1
ENSPTRG00000044354	ARFRP1
ENSPTRG00000045243	POM121
ENSPTRG00000046790	HRH1
ENSPTRG00000048816	C2orf49
GUCY2C	SRP72
C18H18orf32	MZT2B
ENSPTRG00000045511	BRAT1
ENSPTRG00000007513	TNFRSF18
ENSPTRG00000022841	IFITM2
RGS7BP	MLPH
GNA14	C2orf42
PHYHIPL	CUL4A
ABCB1	TPI1
ENSPTRG00000002157	ERV3-1
RUNDC3B	PISD
ATP1A2	ST8SIA4
TMC2	SV2B
ABCD2	NAMPT
GABARAP	GUSB
ABCB4	ZNF786
C22H22orf39	VBP1
C21H21orf91	RAC1
ENSPTRG00000043400	EPAS1
C5H5orf63	CASTOR2
ENSPTRG00000052275	NTAN1
KIAA1107	GABRQ
SLC35F4	RPS13
GRM8	PXN
CLDN18	LRRC37A2
C2AH2orf42	SPDYE21
C6H6orf136	RPH3AL
ENSPTRG00000028324	SF3B5
BHMT2	LIMK1
ENSPTRG00000005655	KCNK13
ENSPTRG00000039836	SMCO4
TMEM151B	CACNA1H
CPZ	GSTK1
ENSPTRG00000043187	GPR161
ENSPTRG00000049845	COL13A1
ENSPTRG00000048223	SLC7A2
KRT20	ANKRD63
C17H17orf75	B3GALT1
ENSPTRG00000021728	ICAM1
ENSPTRG00000048336	TNFSF4
ENSPTRG00000052095	SLC7A8
ENSPTRG00000033778	COX5B
ENSPTRG00000043543	CHST6
HEY2	C12orf57
DGKB	ZNHIT1
TMEM102	SAMD5
ENSPTRG00000052538	DYNLT5
ENSPTRG00000015656	PMAIP1
CDK3	C19orf12
ENSPTRG00000050339	ST20-MTHFS
GABRA2	LRRC4C
TRHR	CHRM3
ERBB3	GSTM2
MEIOB	TNFAIP3
SPARCL1	RPS10-NUDT3
ENSPTRG00000047586	RGS14
GTPBP6	LINGO2
HEPACAM	SEM1
TCAP	SLFN5
FGD3	ZMIZ2
LMO1	JUND
C8H8orf34	C3orf38
ENSPTRG00000044626	MISFA
VAV3	TTYH1
KCNIP1	ACTC1
ENTREP1	SENP8
GFRA1	S1PR3
SLC25A6	ZNF717
ENSPTRG00000046129	PAQR7
ENSPTRG00000049066	C8orf33
SLC17A8	ENSG00000283201
ENSPTRG00000018919	BLTP2
ENSPTRG00000043444	SLC13A3
ENSPTRG00000045192	PRR14L
ENSPTRG00000049056	TMEM178B
PRR25	CHURC1-FNTB
ENSPTRG00000018063	RSPH1
ENSPTRG00000047610	YAE1
ENSPTRG00000052496	RPGR
C19H19orf44	DCTPP1
P2RX7	ESR1
C8H8orf82	PET100
ARHGAP8	LSM10
ENSPTRG00000007771	CASP2
ENSPTRG00000049805	GPR157
ENSPTRG00000050829	ALKBH2
LUZP2	ADAMTS2
WDR83OS	ZNF814
NCAM1	POLR2J2-UPK3BL1
SPOUT1	IL10RB
ZNF471	CLDN5
ENSPTRG00000045473	ZNF665
ENSPTRG00000000513	ENSPTRG00000047667
C1H1orf131	ENSG00000249209
FAH	NFXL1
HYPK	NKX6-2
ENSPTRG00000022929	C22orf39
ADCYAP1	DRG1
C12H12orf43	ANKRD54
KBTBD12	ZNF439
ENSPTRG00000019132	RBM14-RBM4
ENSPTRG00000032648	SMIM20
SLC26A1	DAPK2
ENSPTRG00000028317	GLA
PYY	TYW1
ENSPTRG00000050262	NBPF15
FGFR2	PDCL3
OLFM3	DIO3
ENSPTRG00000007821	FEM1A
SLC24A5	C1orf52
ENSPTRG00000050342	ISCU
SCT	ENSG00000289346
SLC35A4	ENSG00000293615
ENSPTRG00000028448	ALPK1
GP1BB	WFDC1
HBG2	MUC20
SLC34A2	PCDHGB7
ENSPTRG00000012817	CNTNAP3C
ENSPTRG00000006446	IGFL4
CSMD2	MBOAT7
RNF43	TMEM250
ENSPTRG00000003096	C6orf62
C8H8orf76	ZFP41
C18H18orf21	C11orf58
ENSPTRG00000049553	C9orf85
NELL1	COL23A1
ADORA1	GPX3
CNPY1	IL11
C1H1orf50	LGSN
ENSPTRG00000046744	C2orf74
ENSPTRG00000002501	ZNF844
CACNG3	GCNT1
C9H9orf85	SYPL1
KLHL1	TMEM229B
FLRT3	KDM2A
TOMM6	IFNAR1
ENSPTRG00000046788	LRWD1
TREH	AJAP1
ENSPTRG00000052536	ZBTB7C
ENSPTRG00000011028	IL32
ENSPTRG00000013348	KRBA2
ENSPTRG00000039330	RAD50
ENSPTRG00000039245	SHANK3
C11H11orf54	ANAPC15
C16H16orf74	ENSPTRG00000051739
FAM181B	AGFG2
ENSPTRG00000049307	HLA-DPA1
IMPG1	ZNF790
ENSPTRG00000019482	CCDC146
CNMD	ATXN7L1
ENSPTRG00000006125	HEMK1
AGBL4	C22orf23
ENSPTRG00000048889	CD24
BPIFC	U2AF1
ENSPTRG00000009256	FEN1
ENSPTRG00000045736	PTGDS
PRR4	CYP26A1
C1H1orf43	C18orf32
CMTM1	CCDC170
LHFPL3	LY6H
C4H4orf19	SHC2
DTX1	GEM
TXNIP	TMEM248
ZFP28	ZNG1E
PCDHA2	TPTEP2-CSNK1E
ENSPTRG00000013809	SRD5A1
ENSPTRG00000038866	UQCRQ
ENSPTRG00000044290	POLR2M
MAB21L1	RTL8C
SLC8A3	MAMLD1
ZNF835	C15orf61
ENSPTRG00000043084	GTF2IRD2
ENSPTRG00000048756	PIP5K1B
ENSPTRG00000049012	SMIM12
ENSPTRG00000049942	UBB
GSG1L	CDK11A
GHR	CHSY1
ENSPTRG00000042825	SMO
ENSPTRG00000044028	FAM20C
SEPTIN5	CTSD
ENSPTRG00000050693	ALKBH4
ENSPTRG00000028867	IGSF1
ENSPTRG00000047153	PPP3R1
CNTNAP5	SLC35G2
CMC4	METTL2B
PCDHGA4	HIBADH
C1H1orf174	TRIM24
C22H22orf23	ZNF808
ENSPTRG00000046547	EFCAB13
ENSPTRG00000044345	TMSB4X
ECE2	EMILIN2
SYT13	DPY19L2
TMEM265	FXYD7
TMEM145	GPR135
ENSPTRG00000013147	ROMO1
ENSPTRG00000010200	SSBP1
ENSPTRG00000050450	DNAAF5
SLC35E2	PCDH11X
LRRTM3	C11orf71
ENSPTRG00000045689	ZNF862
ENSPTRG00000047288	PHLDA3
ENSPTRG00000050851	COA4
PIK3IP1	ZFYVE28
SYT2	ENSG00000285920
EIF4EBP3	AIMP2
TTC6	C6orf118
ENSPTRG00000048595	ZNF333
ENSPTRG00000000001	RCC1
EBF2	DUSP1
TEN1	GDF15
ABCB6	TMCO4
TIGIT	C4orf19
ENSPTRG00000014160	FMC1
ENSPTRG00000046704	CNIH3
ENSPTRG00000007935	DNMT1
OAS1	DENND11
GRM5	ZNF92
ENSPTRG00000044551	PIGZ
C16H16orf95	ENSG00000250349
ENSPTRG00000048818	ASNS
C9H9orf78	KMT5A
ENSPTRG00000045331	TRNP1
SCN1B	TRIP13
THSD7A	ALG13
ENSPTRG00000044328	STC1
ENSPTRG00000049061	URM1
MYT1L	STK32C
NOSTRIN	SDK1
CXHXorf38	KBTBD2
ENSPTRG00000044726	SCGB2B2
NRG1	C2orf68
ETS1	DIRAS2
PP2D1	UNG
CYYR1	POLR2J3
ENSPTRG00000051626	HMGN2
ENSPTRG00000010387	KLHL29
SGSM3	PTDSS2
SLC1A2	MRPS28
ENSPTRG00000052721	SLC45A4
PZP	CDK11B
SECTM1	PTPRN
C1H1orf52	TMEM38A
ENSPTRG00000022357	ZDHHC11B
KIAA0100	HM13
ADARB2	EHD2
ENSPTRG00000043911	DAGLB
HTR2B	CYTH3
ENSPTRG00000048286	FAM124A
ENSPTRG00000044999	ZNF626
SIAH3	CEBPB
ENSPTRG00000048479	STK33
TMEM178A	EXD3
BMF	SAMM50
CCL11	ENSPTRG00000049459
EBF3	RASEF
EEPD1	ABCF2
FAM90A1	ZNG1F
GPR158	FGF18
C2AH2orf49	ENSPTRG00000045360
IGSF9	SUMF2
DYDC2	DENND2A
UBD	MRPS33
ENSPTRG00000049940	GTF2IRD1
ENSPTRG00000048213	SMPD4
CAPN12	CNTNAP3B
DRP2	CDC42EP4
ENSPTRG00000048676	NOMO1
ENSPTRG00000050260	IL15
ENSPTRG00000052629	MORN5
RSPO1	ITSN1
TSBP1	TAF9
ZCWPW2	C7orf50
ENSPTRG00000051830	COL9A3
ENSPTRG00000046232	CYP51A1
MRPS24	FAM43A
IRX2-DT	TC2N
PTPRO	CENPA
RAB43	ENSG00000256591
MMP15	RPS27L
ENSPTRG00000006638	ITPRIP
MCEMP1	ZMAT4
MTSS1	GNAL
ENSPTRG00000048427	MMP24OS
ATP10B	GOLGA8B
CDK11	ATP8B4
ARK2C	LDOC1
CALML4	PI15
SRL	H2BC12
TCERG1L	NDUFB2
CHGB	C5orf24
C17H17orf49	VGLL3
C14H14orf93	BCL2L2-PABPN1
ENSPTRG00000044804	RABL2B
ENSPTRG00000009573	C5orf15
ENSPTRG00000050383	DKK1
C1H1orf198	ENSG00000285253
GPD1	BTBD19
ENSPTRG00000048466	BDNF
RHOH	SLC27A4
TSPYL5	FSTL4
CLVS1	ENSPTRG00000049415
AKAP17A	SMIM27
FSTL5	FUOM
C6H6orf118	EXOSC6
CCBE1	PDIA4
ASIC1	SNCA
ENSPTRG00000040923	PCSK1
ENSPTRG00000044420	CHRNA3
TUBB4A	IFT22
TRIM6	C5AR1
ENSPTRG00000007799	CFAP92
KCNB2	CENPP
ENSPTRG00000051600	C1orf159
ENSPTRG00000049375	CTSZ
TJP2	PRKRIP1
DIPK1C	AK7
ENSPTRG00000042855	ARL17B
NRXN2	SELENOW
SGCD	CHMP4A
SYNPR	A1BG
NELL2	PARM1
C11H11orf58	APLNR
ZNF433	ENSG00000285868
SLC17A6	TRIM69
ENSPTRG00000048510	PDPR
CBY3	ACP2
C15H15orf40	ENSPTRG00000020865
C16H16orf87	PPP1R3B
ZNF670	NBDY
ENSPTRG00000021159	COL4A6
DIABLO	BLCAP
ENSPTRG00000010622	UBA52
SHC4	BOLA2-SMG1P6
ENSPTRG00000052252	SPSB1
GREM1	SMIM30
STAG3	ZNF587
RTN1	RRP7A
PLPPR4	LMF2
ENSPTRG00000020961	CNTNAP3
ENSPTRG00000046054	RHOG
C16H16orf46	MCF2L
ENSPTRG00000049042	BCOR
PECAM1	RNF216
ENSPTRG00000043604	PNPLA3
ENSPTRG00000018547	NSMCE3
MAP7	CNTN6
ENSPTRG00000012471	OSBPL3
ENSPTRG00000044050	GATAD1
ENSPTRG00000042788	SCYL2
CTNNA3	CSTB
EFNB1	GLRX
ELOVL2	SERTAD1
OTOGL	PRUNE2
BCAP29	SON
ADAMTS4	YWHAZ
ENSPTRG00000044190	LRRC10B
THSD7B	BMPER
ENSPTRG00000047974	SOX3
GRM7	MTG1
MAGED4	RHOBTB2
ENSPTRG00000045169	ANKRD36
ENSPTRG00000020994	FXR1
SPOCK3	CUL1
CRABP1	PRSS56
CACNB4	INPP4B
RBFOX1	TVP23A
ENSPTRG00000019306	BSG
ENSPTRG00000023813	CHRND
NDST4	ENSG00000269825
ENSPTRG00000044235	TMEM203
KCNRG	GANAB
ADAMTS14	RPL24
RGS6	CIBAR1
ZNF528	GPR173
TSSK4	HLA-E
ENSPTRG00000033847	HSD17B14
NTM	PTPRE
PLPPR1	EIF2AK1
ENSPTRG00000042794	NSDHL
GABRB1	CHRNA7
TLE2	ITPRIPL2
ENSPTRG00000052513	CLIP2
ENSPTRG00000042759	BLOC1S4
CFAP206	SMS
CSMD3	PC
ENSPTRG00000048956	CACNA1C
MRM2	HS6ST3
ENSPTRG00000046097	COL4A1
CHTF8	PDE10A
TFAP2B	THBS2
TRIM39	CD81
LBHD1	SHLD2
KCNQ5	RCAN1
FRMD4B	GALNT11
PLP1	ENSG00000214265
RANBP3L	CNR1
ARHGEF4	CHN2
ENSPTRG00000045142	RNF145
ENTPD2	PLS3
C5H5orf24	MGST1
ALK	PLEKHG4B
C3H3orf38	AGT
ST6GAL2
TMEFF1
STMN2
GCNT2
NDNF
ENSPTRG00000043133
ENSPTRG00000002902
ERCC5
SPP1
C19H19orf53
ENSPTRG00000031426
C12H12orf75
FGF14
CLVS2
PLD5
ENSPTRG00000022835
ETS2
QRICH1
ENSPTRG00000050218
ANOS1
RAP1GAP2
NUSAP1
ENSPTRG00000012342
SGK3
MATR3
F3
KIAA0408
NEURL4
TENM4
ENSPTRG00000016955
DHFR
ENSPTRG00000041941
ENSPTRG00000051027
IL4I1
RAPGEF6
RASSF2
NEB
GPC5
SCN1A
ENSPTRG00000052871
ARF5
SOX6
ENSPTRG00000050376

### Sheet: CACN-CiNeu_v_HACN-CiNeu
Same Species Co-Culture UP	Mixed Species Co-Culture UP
FAM9A	NKX6-2
APELA	BRI3
IL31RA	HLA-DRA
MFAP5	NR5A2
MGP	RAB20
BDKRB2	ENSPTRG00000047636
PF4V1	ESPN
COL1A1	CAPN15
ALDH1A3	CETN2
CXCL1	POLR2J
FAP	C15orf48
COLEC12	ITGB3
WNT2	ECRG4
DHRS3	EFHC2
CCN4	HLA-DRB5
COL3A1	SRGAP2B
	TRIM73
	LENG8
	ZNF790
	C1QTNF3-AMACR
	ENSPTRG00000039924
	ENSG00000281613
	ENSG00000268797
	ENSG00000259753
	ALDH1A1
	C1orf54
	ISG15
	ZNF138
	ENSG00000284461
	COL10A1
	SPDYE3
	C14orf119
	NRBP2
	SPDYE2
	ENSG00000281039
	POMZP3
	CTSV
	HLA-DMA
	PTGES2
	C16orf74
	CXCL10
	TMEM276
	NOMO2
	CDK11A
	FRG1
	C1orf198
	P2RY12
	POLR2J2-UPK3BL1
	WASHC2C
	GCNT4
	OVOL2
	ENSG00000254536
	ENSG00000282218
	OPN5
	PISD
	ENSG00000276256
	CRKL
	INAVA
	SAMD9
	TRIM59-IFT80
	GUSB
	ITPRID1
	LRRC10B
	HLA-DQA1
	CFAP74
	SLN
	C5orf22
	ENSG00000281593
	FSCN1
	RRAD
	HPD
	FZD10
	SCART1
	SMIM26
	BORCS7
	ENSG00000285082
	ISG20
	ZMIZ2
	PIERCE1
	C2orf49
	C13orf46
	ADAM21
	ENSG00000273748
	MICA
	FAM186A
	CHST7
	SENP8
	TIMP1
	ZNF83
	TBX2
	C10orf90
	C1orf35
	MRPS28
	SAMD9L
	ASB4
	PKD1L2
	C11orf71
	C19orf44
	CLDN20
	DHRS4L2
	PMEL
	C10orf88
	C2orf74
	REPIN1
	TENT5B
	PELO
	DNAAF5
	NCBP2AS2
	ENSG00000249967
	RPS10-NUDT3
	DNAJB7
	GLA
	CCDC74B
	ENSG00000270099
	FER1L6
	PCK1
	PLOD3
	ZNF497
	CFAP97D2
	SERHL2
	CASP2
	DDN
	KRT86
	UAP1L1
	C4orf36
	PSD4
	CAPSL
	ENSPTRG00000049933
	FRMD8
	GARIN1A
	H3C4
	KCNE1
	KCTD4
	LINC02203
	SYNGR2
	APOBEC4
	ENSG00000285329
	LRRC51
	DPY19L2
	RPRML
	SRGAP2C
	RPS2
	SAXO1
	TTYH1
	TOMM7
	IFI6
	WNT1
	NWD1
	QPRT
	GNGT1
	KCNG2
	ENSG00000272822
	ENSG00000289346
	RPL39
	BICRA
	RHEB
	GSTM3
	TMPRSS7
	NDUFA3
	ENSG00000249209
	EFCAB13
	C6orf89
	COX14
	DPPA4
	HLA-DPA1
	ENSG00000283782
	C19orf53
	SLC25A53
	RPGR
	ENSG00000285942
	CA3
	MYLK3
	RPS9
	C6orf118
	IFIT1
	RERGL
	SMCO4
	P2RY14
	CCDC170
	LMTK2
	ZNF185
	GNB2
	PLEKHF2
	SLC34A2
	HES2
	TPTEP2-CSNK1E
	FAM217A
	STK33
	ATP5PF
	PCDHGB7
	CENPT
	CFAP157
	SLC16A3
	SMO
	HLA-DPB1
	SPATA18
	BAIAP3
	GBX2
	TSEN34
	GTF2H2
	CFAP298-TCP10L
	ILF2
	TOGARAM2
	ENSG00000284526
	PRPF31
	CHMP1B
	AK7
	C4orf19
	ENSG00000287694
	RABL2B
	CIZ1
	C8orf76
	PSMB9
	SMPD4
	EGFL6
	CD74
	SNX3
	FGFBP2
	PEBP4
	S1PR3
	VWA5B1
	GSTM2
	USP30
	MUC20
	INSYN2B
	TSPAN19
	CYP51A1
	RSPH1
	MX1
	RIPPLY3
	SPATA17
	HLA-DRB1
	RBP4
	CFAP92
	PDIA4
	C8orf44-SGK3
	C1orf43
	SHC2
	TNFRSF1B
	CD96
	NLRP3
	ARHGEF18
	CD81
	RRS1
	ZNF672
	RPS13
	BHLHE41
	GRIN2A
	CENPB
	ENSG00000256591
	CRYAB
	GDF15
	IFI44L
	THAP11
	RAC1
	PRR14L
	ENSPTRG00000046790
	ACACB
	POM121
	ARMC3
	TMEM190
	NXPH1
	C22orf39
	POM121C
	ENSG00000268163
	TMEM200A
	ENSPTRG00000051064
	CFAP54
	CHRM3
	SPDYE5
	SLC35E2B
	CHAC1
	CFAP276
	LIPG
	SPARCL1
	AGT
	NSDHL
	CFAP90
	INHBB
	CFAP126
	FJX1
	C9orf85
	CKS1B
	MAP3K19
	DONSON
	SNRPE
	STX19
	DUSP14
	EPCIP
	ALG13
	DAW1
	RPS15
	FIS1
	DRC1
	HIBADH
	NEDD8
	TESC
	WNT10B
	RHOQ
	DRG1
	PROCR
	EN1
	ZHX2
	DDIT4
	RNF216
	ZDHHC11B
	B3GALT1
	ZNF862
	PPP1R35
	SMIM30
	FOXJ1
	LRRC37A2
	SLC13A3
	KDM2A
	MTHFD1L
	CRISPLD1
	LPAR6
	ENSG00000260729
	DNAH11
	CIMAP3
	DYNLT5
	H2AX
	PTCHD4
	PARP14
	ITGB8
	CFAP45
	PSMD8
	HSPB8
	HLA-E
	NR4A3
	PXDNL
	MAMLD1
	THBS4
	CEBPB
	AMZ1
	SPAG6
	JUND
	ATXN7L1
	SALL1
	TTYH3
	ARL17A
	UNC119
	LSM10
	CFAP47
	COL4A1
	UQCR11
	CRB2
	VWA3A
	TNFSF4
	CHRDL1
	MMP24OS
	OCA2
	TPI1
	NDUFA13
	ENSPTRG00000050125
	RPLP0
	ENSG00000285920
	GTF2IRD1
	CFAP52
	MAL2
	ITPKB
	LAGE3
	RPE65
	UNC93B1
	GOLGA8B
	ARAP2
	PROM1
	MGAT4B
	RPS4X
	ERICH3
	SF3B5
	PEA15
	COX5B
	UQCRQ
	FGFBP3
	IGF2
	LRRC4C
	ANKUB1
	CDKN1A
	CCBE1
	TPPP3
	RPH3AL
	PDE1C
	ITIH5
	LRRN3
	CELSR1
	PON2
	IL1RAPL2
	SV2C
	CKB
	SNTB1
	MFSD4B
	ITSN1
	RPS15A
